# Relative contribution of gonads and sex chromosomes to sex differences in cell-type gene expression in the mouse medial septum and sex-biased disease risk

**DOI:** 10.64898/2025.12.08.693050

**Authors:** Juliana Shin, Montgomery Blencowe, Caden McQuillen, Haley Hrncir, Xuqi Chen, Graciel Diamante, In Sook Ahn, Guanglin Zhang, Arthur P. Arnold, Allan Mackenzie-Graham, Jason Lerch, Armin Raznahan, Xia Yang

## Abstract

**Background:** While sex differences in the brain have traditionally been attributed to gonadal hormones, emerging evidence points to regulation by sex chromosomes. This study aims to differentiate the influence of gonads versus sex chromosomes on cellular gene expression in the mouse medial septum (MS), a critically understudied brain region.

**Methods:** Using single nucleus RNA-sequencing and the Sex Chromosome Trisomy mouse model, we (1) quantified sex differences in cellular gene expression and (2) isolated sex-biasing effects by identifying perturbed cell types, differentially expressed genes, biological pathways, and gene networks, which were integrated with GWAS data to explore links with sex-biased human phenotypes.

**Results:** Our analysis revealed that volumetric sex differences in the MS are mirrored by widespread transcriptomic changes across cell types. Critically, genetic effects displayed elevated relevance compared to sex hormones in driving sex-biased gene expression. These effects converge to regulate synaptic/neuronal development, transcriptional regulation, and cellular metabolism. Sex chromosome-associated DEGs were enriched for various human disorders, suggesting a cellular and mechanistic basis for their sex-biased patterns.

**Conclusions:** Our findings challenge the classical gonad-centric views of sexual differentiation, as the MS displays sex-biased transcriptional regulation driven by sex chromosome-associated effects that are highly relevant for human health.

## Supplemental Tables for "Relative contribution of gonads and sex chromosomes to sex differences in cell-type gene expression in the mouse medial septum and sex-biased disease risk" (part 1 of 3)

### Sheet: Table S1
Supplemental Table 1. Outline of DEG model parameters and relevant samples.
Genotype	Gonad	Sex Chromosome	base_Genotype_for_XCD	XCD	base_Genotype_for_YCD	YCD1	YCD2
XYT	Testes	XY	XYT	0	XYT	-	0
XYO	Ovaries	XY	XYO	0	XYO	-	0
XXT	Testes	XX	-	-	XXT	0	-
XXO	Ovaries	XX	-	-	XXO	0	-
XXYT	Testes	-	XYT	1	XYT	1	-
XXYO	Ovaries	-	XYO	1	XYO	1	-
XYYT	Testes	-	-	-	XYT	-	1
XYYO	Ovaries	-	-	-	XYO	-	1

### Sheet: Table S2
Supplemental Table 2. Sample metadata and total cell counts.
SampleID	mouseID	Original_Sample_Name	Genotype_Replicate	Parent	DOB	Sac_Date	Age	Genotype	Sex_Chromosome	Gonad	Total_Cell_Count
TriSeptum-1	73585	TriSeptum-3	XYT1	25517x90845	2020-07-06	2020-10-06	92	XYT	XY	T	6700
TriSeptum-10	85781	TriSeptum-24	XYYT1	64877x14075	2020-08-03	2020-11-04	93	XYYT	XYY	T	4749
TriSeptum-11	96565	TriSeptum-29	XXO2	02797x00072	2020-08-07	2020-11-12	97	XXO	XX	O	5946
TriSeptum-12	93587	TriSeptum-44	XYT3	02797x00072	2020-10-26	2021-01-28	94	XYT	XY	T	6072
TriSeptum-13	87518	TriSeptum-23	XXO3	02797x00072	2020-08-07	2020-11-04	89	XXO	XX	O	3454
TriSeptum-14	36610	TriSeptum-20	XYYO3	64877x14075	2020-08-03	2020-11-04	93	XYYO	XYY	O	4144
TriSeptum-15	80343	TriSeptum-27	XYT4	64877x14075	2020-08-03	2020-11-04	93	XYT	XY	T	4288
TriSeptum-16	89018	TriSeptum-22	XXYO3	64877x14075	2020-08-03	2020-11-04	93	XXYO	XXY	O	1245
TriSeptum-17	16104	TriSeptum-31	XXYT1	17373x70262	2020-08-13	2020-11-12	91	XXYT	XXY	T	10039
TriSeptum-18	72614	TriSeptum-33	XYYT2	62379x54787	2020-09-28	2020-12-23	86	XYYT	XYY	T	5529
TriSeptum-19	88785	TriSeptum-35	XXT2	63063x75095	2020-09-18	2020-12-23	96	XXT	XX	T	2935
TriSeptum-2	81284	TriSeptum-15	XXYO1	90062x75060	2020-07-17	2020-10-19	94	XXYO	XXY	O	8395
TriSeptum-20	71531	TriSeptum-32	XYYT3	74041x41039	2020-09-28	2020-12-23	86	XYYT	XYY	T	12229
TriSeptum-21	87828	TriSeptum-34	XXT3	63063x75095	2020-09-18	2020-12-23	96	XXT	XX	T	7162
TriSeptum-22	21346	TriSeptum-40	XYO2	63063x75095	2020-09-18	2020-12-23	96	XYO	XY	O	4174
TriSeptum-23	30327	TriSeptum-41	XXO4	74041x41039	2020-09-28	2020-12-23	86	XXO	XX	O	3208
TriSeptum-24	81284	TriSeptum-43	XYT5	02797x00072	2020-10-26	2021-01-28	94	XYT	XY	T	8227
TriSeptum-3	94117	TriSeptum-1	XYYO1	74041x41039	2020-07-06	2020-10-06	92	XYYO	XYY	O	5858
TriSeptum-4	66541	TriSeptum-16	XYYO2	17373x70262	2020-07-21	2020-10-19	90	XYYO	XYY	O	7151
TriSeptum-5	99584	TriSeptum-17	XXO1	17373x70262	2020-07-21	2020-10-19	90	XXO	XX	O	4655
TriSeptum-6	16029	TriSeptum-18	XXYO2	90062x75060	2020-07-17	2020-10-19	94	XXYO	XXY	O	4789
TriSeptum-7	64280	TriSeptum-19	XYO1	17373x70262	2020-07-21	2020-10-19	90	XYO	XY	O	10214
TriSeptum-8	54811	TriSeptum-25	XYT2	64877x14075	2020-08-03	2020-11-04	93	XYT	XY	T	5198
TriSeptum-9	76536	TriSeptum-28	XXT1	02797x00072	2020-08-07	2020-11-04	89	XXT	XX	T	4358

### Sheet: Table S3
Supplemental Table 3. Sample metadata and cell type-specific cell counts and metacell counts.
SampleID	mouseID	Original_Sample_Name	Genotype_Replicate	Parent	DOB	Sac_Date	Age	Genotype	Sex_Chromosome	Gonad	Celltype	Cell_Count	Metacell_Count
TriSeptum-1	73585	TriSeptum-3	XYT1	25517x90845	2020-07-06	2020-10-06	92	XYT	XY	T	Astrocyte	374	21
TriSeptum-10	85781	TriSeptum-24	XYYT1	64877x14075	2020-08-03	2020-11-04	93	XYYT	XYY	T	Astrocyte	420	16
TriSeptum-11	96565	TriSeptum-29	XXO2	02797x00072	2020-08-07	2020-11-12	97	XXO	XX	O	Astrocyte	503	16
TriSeptum-12	93587	TriSeptum-44	XYT3	02797x00072	2020-10-26	2021-01-28	94	XYT	XY	T	Astrocyte	871	38
TriSeptum-13	87518	TriSeptum-23	XXO3	02797x00072	2020-08-07	2020-11-04	89	XXO	XX	O	Astrocyte	440	17
TriSeptum-14	36610	TriSeptum-20	XYYO3	64877x14075	2020-08-03	2020-11-04	93	XYYO	XYY	O	Astrocyte	553	21
TriSeptum-15	80343	TriSeptum-27	XYT4	64877x14075	2020-08-03	2020-11-04	93	XYT	XY	T	Astrocyte	501	22
TriSeptum-16	89018	TriSeptum-22	XXYO3	64877x14075	2020-08-03	2020-11-04	93	XXYO	XXY	O	Astrocyte	11	1
TriSeptum-17	16104	TriSeptum-31	XXYT1	17373x70262	2020-08-13	2020-11-12	91	XXYT	XXY	T	Astrocyte	529	26
TriSeptum-18	72614	TriSeptum-33	XYYT2	62379x54787	2020-09-28	2020-12-23	86	XYYT	XYY	T	Astrocyte	563	20
TriSeptum-19	88785	TriSeptum-35	XXT2	63063x75095	2020-09-18	2020-12-23	96	XXT	XX	T	Astrocyte	9	1
TriSeptum-2	81284	TriSeptum-15	XXYO1	90062x75060	2020-07-17	2020-10-19	94	XXYO	XXY	O	Astrocyte	873	28
TriSeptum-20	71531	TriSeptum-32	XYYT3	74041x41039	2020-09-28	2020-12-23	86	XYYT	XYY	T	Astrocyte	535	24
TriSeptum-21	87828	TriSeptum-34	XXT3	63063x75095	2020-09-18	2020-12-23	96	XXT	XX	T	Astrocyte	717	28
TriSeptum-22	21346	TriSeptum-40	XYO2	63063x75095	2020-09-18	2020-12-23	96	XYO	XY	O	Astrocyte	14	2
TriSeptum-23	30327	TriSeptum-41	XXO4	74041x41039	2020-09-28	2020-12-23	86	XXO	XX	O	Astrocyte	17	1
TriSeptum-24	81284	TriSeptum-43	XYT5	02797x00072	2020-10-26	2021-01-28	94	XYT	XY	T	Astrocyte	349	14
TriSeptum-3	94117	TriSeptum-1	XYYO1	74041x41039	2020-07-06	2020-10-06	92	XYYO	XYY	O	Astrocyte	598	28
TriSeptum-4	66541	TriSeptum-16	XYYO2	17373x70262	2020-07-21	2020-10-19	90	XYYO	XYY	O	Astrocyte	705	32
TriSeptum-5	99584	TriSeptum-17	XXO1	17373x70262	2020-07-21	2020-10-19	90	XXO	XX	O	Astrocyte	314	12
TriSeptum-6	16029	TriSeptum-18	XXYO2	90062x75060	2020-07-17	2020-10-19	94	XXYO	XXY	O	Astrocyte	333	16
TriSeptum-7	64280	TriSeptum-19	XYO1	17373x70262	2020-07-21	2020-10-19	90	XYO	XY	O	Astrocyte	1114	40
TriSeptum-8	54811	TriSeptum-25	XYT2	64877x14075	2020-08-03	2020-11-04	93	XYT	XY	T	Astrocyte	777	29
TriSeptum-9	76536	TriSeptum-28	XXT1	02797x00072	2020-08-07	2020-11-04	89	XXT	XX	T	Astrocyte	377	13
TriSeptum-1	73585	TriSeptum-3	XYT1	25517x90845	2020-07-06	2020-10-06	92	XYT	XY	T	Ependymal	6	1
TriSeptum-10	85781	TriSeptum-24	XYYT1	64877x14075	2020-08-03	2020-11-04	93	XYYT	XYY	T	Ependymal	35	3
TriSeptum-11	96565	TriSeptum-29	XXO2	02797x00072	2020-08-07	2020-11-12	97	XXO	XX	O	Ependymal	39	4
TriSeptum-12	93587	TriSeptum-44	XYT3	02797x00072	2020-10-26	2021-01-28	94	XYT	XY	T	Ependymal	17	2
TriSeptum-13	87518	TriSeptum-23	XXO3	02797x00072	2020-08-07	2020-11-04	89	XXO	XX	O	Ependymal	21	2
TriSeptum-14	36610	TriSeptum-20	XYYO3	64877x14075	2020-08-03	2020-11-04	93	XYYO	XYY	O	Ependymal	4	1
TriSeptum-15	80343	TriSeptum-27	XYT4	64877x14075	2020-08-03	2020-11-04	93	XYT	XY	T	Ependymal	9	1
TriSeptum-16	89018	TriSeptum-22	XXYO3	64877x14075	2020-08-03	2020-11-04	93	XXYO	XXY	O	Ependymal	21	2
TriSeptum-17	16104	TriSeptum-31	XXYT1	17373x70262	2020-08-13	2020-11-12	91	XXYT	XXY	T	Ependymal	36	3
TriSeptum-18	72614	TriSeptum-33	XYYT2	62379x54787	2020-09-28	2020-12-23	86	XYYT	XYY	T	Ependymal	67	4
TriSeptum-19	88785	TriSeptum-35	XXT2	63063x75095	2020-09-18	2020-12-23	96	XXT	XX	T	Ependymal	7	1
TriSeptum-2	81284	TriSeptum-15	XXYO1	90062x75060	2020-07-17	2020-10-19	94	XXYO	XXY	O	Ependymal	55	5
TriSeptum-20	71531	TriSeptum-32	XYYT3	74041x41039	2020-09-28	2020-12-23	86	XYYT	XYY	T	Ependymal	50	5
TriSeptum-21	87828	TriSeptum-34	XXT3	63063x75095	2020-09-18	2020-12-23	96	XXT	XX	T	Ependymal	21	2
TriSeptum-22	21346	TriSeptum-40	XYO2	63063x75095	2020-09-18	2020-12-23	96	XYO	XY	O	Ependymal	7	1
TriSeptum-23	30327	TriSeptum-41	XXO4	74041x41039	2020-09-28	2020-12-23	86	XXO	XX	O	Ependymal	10	1
TriSeptum-24	81284	TriSeptum-43	XYT5	02797x00072	2020-10-26	2021-01-28	94	XYT	XY	T	Ependymal	23	2
TriSeptum-3	94117	TriSeptum-1	XYYO1	74041x41039	2020-07-06	2020-10-06	92	XYYO	XYY	O	Ependymal	19	2
TriSeptum-4	66541	TriSeptum-16	XYYO2	17373x70262	2020-07-21	2020-10-19	90	XYYO	XYY	O	Ependymal	19	2
TriSeptum-5	99584	TriSeptum-17	XXO1	17373x70262	2020-07-21	2020-10-19	90	XXO	XX	O	Ependymal	2	0
TriSeptum-6	16029	TriSeptum-18	XXYO2	90062x75060	2020-07-17	2020-10-19	94	XXYO	XXY	O	Ependymal	9	1
TriSeptum-7	64280	TriSeptum-19	XYO1	17373x70262	2020-07-21	2020-10-19	90	XYO	XY	O	Ependymal	41	3
TriSeptum-8	54811	TriSeptum-25	XYT2	64877x14075	2020-08-03	2020-11-04	93	XYT	XY	T	Ependymal	36	4
TriSeptum-9	76536	TriSeptum-28	XXT1	02797x00072	2020-08-07	2020-11-04	89	XXT	XX	T	Ependymal	89	8
TriSeptum-1	73585	TriSeptum-3	XYT1	25517x90845	2020-07-06	2020-10-06	92	XYT	XY	T	GABA	5595	269
TriSeptum-10	85781	TriSeptum-24	XYYT1	64877x14075	2020-08-03	2020-11-04	93	XYYT	XYY	T	GABA	2125	95
TriSeptum-11	96565	TriSeptum-29	XXO2	02797x00072	2020-08-07	2020-11-12	97	XXO	XX	O	GABA	2372	126
TriSeptum-12	93587	TriSeptum-44	XYT3	02797x00072	2020-10-26	2021-01-28	94	XYT	XY	T	GABA	2806	127
TriSeptum-13	87518	TriSeptum-23	XXO3	02797x00072	2020-08-07	2020-11-04	89	XXO	XX	O	GABA	1858	94
TriSeptum-14	36610	TriSeptum-20	XYYO3	64877x14075	2020-08-03	2020-11-04	93	XYYO	XYY	O	GABA	1784	93
TriSeptum-15	80343	TriSeptum-27	XYT4	64877x14075	2020-08-03	2020-11-04	93	XYT	XY	T	GABA	2631	120
TriSeptum-16	89018	TriSeptum-22	XXYO3	64877x14075	2020-08-03	2020-11-04	93	XXYO	XXY	O	GABA	779	29
TriSeptum-17	16104	TriSeptum-31	XXYT1	17373x70262	2020-08-13	2020-11-12	91	XXYT	XXY	T	GABA	8239	389
TriSeptum-18	72614	TriSeptum-33	XYYT2	62379x54787	2020-09-28	2020-12-23	86	XYYT	XYY	T	GABA	3216	144
TriSeptum-19	88785	TriSeptum-35	XXT2	63063x75095	2020-09-18	2020-12-23	96	XXT	XX	T	GABA	2484	113
TriSeptum-2	81284	TriSeptum-15	XXYO1	90062x75060	2020-07-17	2020-10-19	94	XXYO	XXY	O	GABA	3604	154
TriSeptum-20	71531	TriSeptum-32	XYYT3	74041x41039	2020-09-28	2020-12-23	86	XYYT	XYY	T	GABA	7935	379
TriSeptum-21	87828	TriSeptum-34	XXT3	63063x75095	2020-09-18	2020-12-23	96	XXT	XX	T	GABA	4579	221
TriSeptum-22	21346	TriSeptum-40	XYO2	63063x75095	2020-09-18	2020-12-23	96	XYO	XY	O	GABA	3573	164
TriSeptum-23	30327	TriSeptum-41	XXO4	74041x41039	2020-09-28	2020-12-23	86	XXO	XX	O	GABA	2745	130
TriSeptum-24	81284	TriSeptum-43	XYT5	02797x00072	2020-10-26	2021-01-28	94	XYT	XY	T	GABA	6119	293
TriSeptum-3	94117	TriSeptum-1	XYYO1	74041x41039	2020-07-06	2020-10-06	92	XYYO	XYY	O	GABA	3369	155
TriSeptum-4	66541	TriSeptum-16	XYYO2	17373x70262	2020-07-21	2020-10-19	90	XYYO	XYY	O	GABA	3791	178
TriSeptum-5	99584	TriSeptum-17	XXO1	17373x70262	2020-07-21	2020-10-19	90	XXO	XX	O	GABA	3039	135
TriSeptum-6	16029	TriSeptum-18	XXYO2	90062x75060	2020-07-17	2020-10-19	94	XXYO	XXY	O	GABA	2945	134
TriSeptum-7	64280	TriSeptum-19	XYO1	17373x70262	2020-07-21	2020-10-19	90	XYO	XY	O	GABA	5852	275
TriSeptum-8	54811	TriSeptum-25	XYT2	64877x14075	2020-08-03	2020-11-04	93	XYT	XY	T	GABA	2932	146
TriSeptum-9	76536	TriSeptum-28	XXT1	02797x00072	2020-08-07	2020-11-04	89	XXT	XX	T	GABA	1976	85
TriSeptum-1	73585	TriSeptum-3	XYT1	25517x90845	2020-07-06	2020-10-06	92	XYT	XY	T	GABA-Chol	43	1
TriSeptum-10	85781	TriSeptum-24	XYYT1	64877x14075	2020-08-03	2020-11-04	93	XYYT	XYY	T	GABA-Chol	45	1
TriSeptum-11	96565	TriSeptum-29	XXO2	02797x00072	2020-08-07	2020-11-12	97	XXO	XX	O	GABA-Chol	12	0
TriSeptum-12	93587	TriSeptum-44	XYT3	02797x00072	2020-10-26	2021-01-28	94	XYT	XY	T	GABA-Chol	26	1
TriSeptum-13	87518	TriSeptum-23	XXO3	02797x00072	2020-08-07	2020-11-04	89	XXO	XX	O	GABA-Chol	4	0
TriSeptum-14	36610	TriSeptum-20	XYYO3	64877x14075	2020-08-03	2020-11-04	93	XYYO	XYY	O	GABA-Chol	29	1
TriSeptum-15	80343	TriSeptum-27	XYT4	64877x14075	2020-08-03	2020-11-04	93	XYT	XY	T	GABA-Chol	59	2
TriSeptum-16	89018	TriSeptum-22	XXYO3	64877x14075	2020-08-03	2020-11-04	93	XXYO	XXY	O	GABA-Chol	17	0
TriSeptum-17	16104	TriSeptum-31	XXYT1	17373x70262	2020-08-13	2020-11-12	91	XXYT	XXY	T	GABA-Chol	112	7
TriSeptum-18	72614	TriSeptum-33	XYYT2	62379x54787	2020-09-28	2020-12-23	86	XYYT	XYY	T	GABA-Chol	53	1
TriSeptum-19	88785	TriSeptum-35	XXT2	63063x75095	2020-09-18	2020-12-23	96	XXT	XX	T	GABA-Chol	52	4
TriSeptum-2	81284	TriSeptum-15	XXYO1	90062x75060	2020-07-17	2020-10-19	94	XXYO	XXY	O	GABA-Chol	62	2
TriSeptum-20	71531	TriSeptum-32	XYYT3	74041x41039	2020-09-28	2020-12-23	86	XYYT	XYY	T	GABA-Chol	59	2
TriSeptum-21	87828	TriSeptum-34	XXT3	63063x75095	2020-09-18	2020-12-23	96	XXT	XX	T	GABA-Chol	37	1
TriSeptum-22	21346	TriSeptum-40	XYO2	63063x75095	2020-09-18	2020-12-23	96	XYO	XY	O	GABA-Chol	28	1
TriSeptum-23	30327	TriSeptum-41	XXO4	74041x41039	2020-09-28	2020-12-23	86	XXO	XX	O	GABA-Chol	22	1
TriSeptum-24	81284	TriSeptum-43	XYT5	02797x00072	2020-10-26	2021-01-28	94	XYT	XY	T	GABA-Chol	112	7
TriSeptum-3	94117	TriSeptum-1	XYYO1	74041x41039	2020-07-06	2020-10-06	92	XYYO	XYY	O	GABA-Chol	65	5
TriSeptum-4	66541	TriSeptum-16	XYYO2	17373x70262	2020-07-21	2020-10-19	90	XYYO	XYY	O	GABA-Chol	69	3
TriSeptum-5	99584	TriSeptum-17	XXO1	17373x70262	2020-07-21	2020-10-19	90	XXO	XX	O	GABA-Chol	36	3
TriSeptum-6	16029	TriSeptum-18	XXYO2	90062x75060	2020-07-17	2020-10-19	94	XXYO	XXY	O	GABA-Chol	60	3
TriSeptum-7	64280	TriSeptum-19	XYO1	17373x70262	2020-07-21	2020-10-19	90	XYO	XY	O	GABA-Chol	71	4
TriSeptum-8	54811	TriSeptum-25	XYT2	64877x14075	2020-08-03	2020-11-04	93	XYT	XY	T	GABA-Chol	98	6
TriSeptum-9	76536	TriSeptum-28	XXT1	02797x00072	2020-08-07	2020-11-04	89	XXT	XX	T	GABA-Chol	30	1
TriSeptum-1	73585	TriSeptum-3	XYT1	25517x90845	2020-07-06	2020-10-06	92	XYT	XY	T	Glut	219	9
TriSeptum-10	85781	TriSeptum-24	XYYT1	64877x14075	2020-08-03	2020-11-04	93	XYYT	XYY	T	Glut	953	57
TriSeptum-11	96565	TriSeptum-29	XXO2	02797x00072	2020-08-07	2020-11-12	97	XXO	XX	O	Glut	1861	89
TriSeptum-12	93587	TriSeptum-44	XYT3	02797x00072	2020-10-26	2021-01-28	94	XYT	XY	T	Glut	1147	60
TriSeptum-13	87518	TriSeptum-23	XXO3	02797x00072	2020-08-07	2020-11-04	89	XXO	XX	O	Glut	506	24
TriSeptum-14	36610	TriSeptum-20	XYYO3	64877x14075	2020-08-03	2020-11-04	93	XYYO	XYY	O	Glut	704	35
TriSeptum-15	80343	TriSeptum-27	XYT4	64877x14075	2020-08-03	2020-11-04	93	XYT	XY	T	Glut	338	17
TriSeptum-16	89018	TriSeptum-22	XXYO3	64877x14075	2020-08-03	2020-11-04	93	XXYO	XXY	O	Glut	276	12
TriSeptum-17	16104	TriSeptum-31	XXYT1	17373x70262	2020-08-13	2020-11-12	91	XXYT	XXY	T	Glut	261	11
TriSeptum-18	72614	TriSeptum-33	XYYT2	62379x54787	2020-09-28	2020-12-23	86	XYYT	XYY	T	Glut	678	42
TriSeptum-19	88785	TriSeptum-35	XXT2	63063x75095	2020-09-18	2020-12-23	96	XXT	XX	T	Glut	312	19
TriSeptum-2	81284	TriSeptum-15	XXYO1	90062x75060	2020-07-17	2020-10-19	94	XXYO	XXY	O	Glut	1974	97
TriSeptum-20	71531	TriSeptum-32	XYYT3	74041x41039	2020-09-28	2020-12-23	86	XYYT	XYY	T	Glut	1922	98
TriSeptum-21	87828	TriSeptum-34	XXT3	63063x75095	2020-09-18	2020-12-23	96	XXT	XX	T	Glut	819	39
TriSeptum-22	21346	TriSeptum-40	XYO2	63063x75095	2020-09-18	2020-12-23	96	XYO	XY	O	Glut	457	27
TriSeptum-23	30327	TriSeptum-41	XXO4	74041x41039	2020-09-28	2020-12-23	86	XXO	XX	O	Glut	346	17
TriSeptum-24	81284	TriSeptum-43	XYT5	02797x00072	2020-10-26	2021-01-28	94	XYT	XY	T	Glut	1041	40
TriSeptum-3	94117	TriSeptum-1	XYYO1	74041x41039	2020-07-06	2020-10-06	92	XYYO	XYY	O	Glut	682	34
TriSeptum-4	66541	TriSeptum-16	XYYO2	17373x70262	2020-07-21	2020-10-19	90	XYYO	XYY	O	Glut	1236	56
TriSeptum-5	99584	TriSeptum-17	XXO1	17373x70262	2020-07-21	2020-10-19	90	XXO	XX	O	Glut	642	34
TriSeptum-6	16029	TriSeptum-18	XXYO2	90062x75060	2020-07-17	2020-10-19	94	XXYO	XXY	O	Glut	922	45
TriSeptum-7	64280	TriSeptum-19	XYO1	17373x70262	2020-07-21	2020-10-19	90	XYO	XY	O	Glut	1441	84
TriSeptum-8	54811	TriSeptum-25	XYT2	64877x14075	2020-08-03	2020-11-04	93	XYT	XY	T	Glut	408	21
TriSeptum-9	76536	TriSeptum-28	XXT1	02797x00072	2020-08-07	2020-11-04	89	XXT	XX	T	Glut	1082	58
TriSeptum-1	73585	TriSeptum-3	XYT1	25517x90845	2020-07-06	2020-10-06	92	XYT	XY	T	Inh_IMN	46	4
TriSeptum-10	85781	TriSeptum-24	XYYT1	64877x14075	2020-08-03	2020-11-04	93	XYYT	XYY	T	Inh_IMN	6	0
TriSeptum-11	96565	TriSeptum-29	XXO2	02797x00072	2020-08-07	2020-11-12	97	XXO	XX	O	Inh_IMN	2	0
TriSeptum-12	93587	TriSeptum-44	XYT3	02797x00072	2020-10-26	2021-01-28	94	XYT	XY	T	Inh_IMN	242	15
TriSeptum-13	87518	TriSeptum-23	XXO3	02797x00072	2020-08-07	2020-11-04	89	XXO	XX	O	Inh_IMN	1	0
TriSeptum-14	36610	TriSeptum-20	XYYO3	64877x14075	2020-08-03	2020-11-04	93	XYYO	XYY	O	Inh_IMN	72	4
TriSeptum-15	80343	TriSeptum-27	XYT4	64877x14075	2020-08-03	2020-11-04	93	XYT	XY	T	Inh_IMN	35	5
TriSeptum-16	89018	TriSeptum-22	XXYO3	64877x14075	2020-08-03	2020-11-04	93	XXYO	XXY	O	Inh_IMN	12	1
TriSeptum-17	16104	TriSeptum-31	XXYT1	17373x70262	2020-08-13	2020-11-12	91	XXYT	XXY	T	Inh_IMN	137	10
TriSeptum-18	72614	TriSeptum-33	XYYT2	62379x54787	2020-09-28	2020-12-23	86	XYYT	XYY	T	Inh_IMN	11	1
TriSeptum-19	88785	TriSeptum-35	XXT2	63063x75095	2020-09-18	2020-12-23	96	XXT	XX	T	Inh_IMN	9	1
TriSeptum-2	81284	TriSeptum-15	XXYO1	90062x75060	2020-07-17	2020-10-19	94	XXYO	XXY	O	Inh_IMN	13	0
TriSeptum-20	71531	TriSeptum-32	XYYT3	74041x41039	2020-09-28	2020-12-23	86	XYYT	XYY	T	Inh_IMN	6	0
TriSeptum-21	87828	TriSeptum-34	XXT3	63063x75095	2020-09-18	2020-12-23	96	XXT	XX	T	Inh_IMN	143	8
TriSeptum-22	21346	TriSeptum-40	XYO2	63063x75095	2020-09-18	2020-12-23	96	XYO	XY	O	Inh_IMN	15	1
TriSeptum-23	30327	TriSeptum-41	XXO4	74041x41039	2020-09-28	2020-12-23	86	XXO	XX	O	Inh_IMN	6	1
TriSeptum-24	81284	TriSeptum-43	XYT5	02797x00072	2020-10-26	2021-01-28	94	XYT	XY	T	Inh_IMN	15	0
TriSeptum-3	94117	TriSeptum-1	XYYO1	74041x41039	2020-07-06	2020-10-06	92	XYYO	XYY	O	Inh_IMN	12	1
TriSeptum-4	66541	TriSeptum-16	XYYO2	17373x70262	2020-07-21	2020-10-19	90	XYYO	XYY	O	Inh_IMN	230	15
TriSeptum-5	99584	TriSeptum-17	XXO1	17373x70262	2020-07-21	2020-10-19	90	XXO	XX	O	Inh_IMN	41	3
TriSeptum-6	16029	TriSeptum-18	XXYO2	90062x75060	2020-07-17	2020-10-19	94	XXYO	XXY	O	Inh_IMN	66	5
TriSeptum-7	64280	TriSeptum-19	XYO1	17373x70262	2020-07-21	2020-10-19	90	XYO	XY	O	Inh_IMN	54	4
TriSeptum-8	54811	TriSeptum-25	XYT2	64877x14075	2020-08-03	2020-11-04	93	XYT	XY	T	Inh_IMN	20	1
TriSeptum-9	76536	TriSeptum-28	XXT1	02797x00072	2020-08-07	2020-11-04	89	XXT	XX	T	Inh_IMN	5	0
TriSeptum-1	73585	TriSeptum-3	XYT1	25517x90845	2020-07-06	2020-10-06	92	XYT	XY	T	Microglia	34	3
TriSeptum-10	85781	TriSeptum-24	XYYT1	64877x14075	2020-08-03	2020-11-04	93	XYYT	XYY	T	Microglia	175	10
TriSeptum-11	96565	TriSeptum-29	XXO2	02797x00072	2020-08-07	2020-11-12	97	XXO	XX	O	Microglia	102	8
TriSeptum-12	93587	TriSeptum-44	XYT3	02797x00072	2020-10-26	2021-01-28	94	XYT	XY	T	Microglia	189	13
TriSeptum-13	87518	TriSeptum-23	XXO3	02797x00072	2020-08-07	2020-11-04	89	XXO	XX	O	Microglia	43	3
TriSeptum-14	36610	TriSeptum-20	XYYO3	64877x14075	2020-08-03	2020-11-04	93	XYYO	XYY	O	Microglia	155	10
TriSeptum-15	80343	TriSeptum-27	XYT4	64877x14075	2020-08-03	2020-11-04	93	XYT	XY	T	Microglia	100	8
TriSeptum-16	89018	TriSeptum-22	XXYO3	64877x14075	2020-08-03	2020-11-04	93	XXYO	XXY	O	Microglia	9	0
TriSeptum-17	16104	TriSeptum-31	XXYT1	17373x70262	2020-08-13	2020-11-12	91	XXYT	XXY	T	Microglia	67	5
TriSeptum-18	72614	TriSeptum-33	XYYT2	62379x54787	2020-09-28	2020-12-23	86	XYYT	XYY	T	Microglia	87	6
TriSeptum-19	88785	TriSeptum-35	XXT2	63063x75095	2020-09-18	2020-12-23	96	XXT	XX	T	Microglia	1	0
TriSeptum-2	81284	TriSeptum-15	XXYO1	90062x75060	2020-07-17	2020-10-19	94	XXYO	XXY	O	Microglia	208	14
TriSeptum-20	71531	TriSeptum-32	XYYT3	74041x41039	2020-09-28	2020-12-23	86	XYYT	XYY	T	Microglia	84	6
TriSeptum-21	87828	TriSeptum-34	XXT3	63063x75095	2020-09-18	2020-12-23	96	XXT	XX	T	Microglia	161	12
TriSeptum-22	21346	TriSeptum-40	XYO2	63063x75095	2020-09-18	2020-12-23	96	XYO	XY	O	Microglia	2	0
TriSeptum-23	30327	TriSeptum-41	XXO4	74041x41039	2020-09-28	2020-12-23	86	XXO	XX	O	Microglia	0	0
TriSeptum-24	81284	TriSeptum-43	XYT5	02797x00072	2020-10-26	2021-01-28	94	XYT	XY	T	Microglia	3	0
TriSeptum-3	94117	TriSeptum-1	XYYO1	74041x41039	2020-07-06	2020-10-06	92	XYYO	XYY	O	Microglia	135	10
TriSeptum-4	66541	TriSeptum-16	XYYO2	17373x70262	2020-07-21	2020-10-19	90	XYYO	XYY	O	Microglia	244	12
TriSeptum-5	99584	TriSeptum-17	XXO1	17373x70262	2020-07-21	2020-10-19	90	XXO	XX	O	Microglia	168	11
TriSeptum-6	16029	TriSeptum-18	XXYO2	90062x75060	2020-07-17	2020-10-19	94	XXYO	XXY	O	Microglia	37	4
TriSeptum-7	64280	TriSeptum-19	XYO1	17373x70262	2020-07-21	2020-10-19	90	XYO	XY	O	Microglia	254	18
TriSeptum-8	54811	TriSeptum-25	XYT2	64877x14075	2020-08-03	2020-11-04	93	XYT	XY	T	Microglia	69	7
TriSeptum-9	76536	TriSeptum-28	XXT1	02797x00072	2020-08-07	2020-11-04	89	XXT	XX	T	Microglia	68	5
TriSeptum-1	73585	TriSeptum-3	XYT1	25517x90845	2020-07-06	2020-10-06	92	XYT	XY	T	Misc_NT	38	0
TriSeptum-10	85781	TriSeptum-24	XYYT1	64877x14075	2020-08-03	2020-11-04	93	XYYT	XYY	T	Misc_NT	62	0
TriSeptum-11	96565	TriSeptum-29	XXO2	02797x00072	2020-08-07	2020-11-12	97	XXO	XX	O	Misc_NT	46	0
TriSeptum-12	93587	TriSeptum-44	XYT3	02797x00072	2020-10-26	2021-01-28	94	XYT	XY	T	Misc_NT	13	0
TriSeptum-13	87518	TriSeptum-23	XXO3	02797x00072	2020-08-07	2020-11-04	89	XXO	XX	O	Misc_NT	4	0
TriSeptum-14	36610	TriSeptum-20	XYYO3	64877x14075	2020-08-03	2020-11-04	93	XYYO	XYY	O	Misc_NT	27	0
TriSeptum-15	80343	TriSeptum-27	XYT4	64877x14075	2020-08-03	2020-11-04	93	XYT	XY	T	Misc_NT	18	1
TriSeptum-16	89018	TriSeptum-22	XXYO3	64877x14075	2020-08-03	2020-11-04	93	XXYO	XXY	O	Misc_NT	22	0
TriSeptum-17	16104	TriSeptum-31	XXYT1	17373x70262	2020-08-13	2020-11-12	91	XXYT	XXY	T	Misc_NT	37	0
TriSeptum-18	72614	TriSeptum-33	XYYT2	62379x54787	2020-09-28	2020-12-23	86	XYYT	XYY	T	Misc_NT	14	0
TriSeptum-19	88785	TriSeptum-35	XXT2	63063x75095	2020-09-18	2020-12-23	96	XXT	XX	T	Misc_NT	10	1
TriSeptum-2	81284	TriSeptum-15	XXYO1	90062x75060	2020-07-17	2020-10-19	94	XXYO	XXY	O	Misc_NT	150	0
TriSeptum-20	71531	TriSeptum-32	XYYT3	74041x41039	2020-09-28	2020-12-23	86	XYYT	XYY	T	Misc_NT	109	0
TriSeptum-21	87828	TriSeptum-34	XXT3	63063x75095	2020-09-18	2020-12-23	96	XXT	XX	T	Misc_NT	9	0
TriSeptum-22	21346	TriSeptum-40	XYO2	63063x75095	2020-09-18	2020-12-23	96	XYO	XY	O	Misc_NT	2	0
TriSeptum-23	30327	TriSeptum-41	XXO4	74041x41039	2020-09-28	2020-12-23	86	XXO	XX	O	Misc_NT	6	0
TriSeptum-24	81284	TriSeptum-43	XYT5	02797x00072	2020-10-26	2021-01-28	94	XYT	XY	T	Misc_NT	174	0
TriSeptum-3	94117	TriSeptum-1	XYYO1	74041x41039	2020-07-06	2020-10-06	92	XYYO	XYY	O	Misc_NT	111	0
TriSeptum-4	66541	TriSeptum-16	XYYO2	17373x70262	2020-07-21	2020-10-19	90	XYYO	XYY	O	Misc_NT	18	0
TriSeptum-5	99584	TriSeptum-17	XXO1	17373x70262	2020-07-21	2020-10-19	90	XXO	XX	O	Misc_NT	5	0
TriSeptum-6	16029	TriSeptum-18	XXYO2	90062x75060	2020-07-17	2020-10-19	94	XXYO	XXY	O	Misc_NT	71	0
TriSeptum-7	64280	TriSeptum-19	XYO1	17373x70262	2020-07-21	2020-10-19	90	XYO	XY	O	Misc_NT	30	1
TriSeptum-8	54811	TriSeptum-25	XYT2	64877x14075	2020-08-03	2020-11-04	93	XYT	XY	T	Misc_NT	26	0
TriSeptum-9	76536	TriSeptum-28	XXT1	02797x00072	2020-08-07	2020-11-04	89	XXT	XX	T	Misc_NT	32	0
TriSeptum-1	73585	TriSeptum-3	XYT1	25517x90845	2020-07-06	2020-10-06	92	XYT	XY	T	Oligo	183	15
TriSeptum-10	85781	TriSeptum-24	XYYT1	64877x14075	2020-08-03	2020-11-04	93	XYYT	XYY	T	Oligo	605	27
TriSeptum-11	96565	TriSeptum-29	XXO2	02797x00072	2020-08-07	2020-11-12	97	XXO	XX	O	Oligo	705	31
TriSeptum-12	93587	TriSeptum-44	XYT3	02797x00072	2020-10-26	2021-01-28	94	XYT	XY	T	Oligo	353	23
TriSeptum-13	87518	TriSeptum-23	XXO3	02797x00072	2020-08-07	2020-11-04	89	XXO	XX	O	Oligo	422	21
TriSeptum-14	36610	TriSeptum-20	XYYO3	64877x14075	2020-08-03	2020-11-04	93	XYYO	XYY	O	Oligo	437	16
TriSeptum-15	80343	TriSeptum-27	XYT4	64877x14075	2020-08-03	2020-11-04	93	XYT	XY	T	Oligo	389	21
TriSeptum-16	89018	TriSeptum-22	XXYO3	64877x14075	2020-08-03	2020-11-04	93	XXYO	XXY	O	Oligo	36	3
TriSeptum-17	16104	TriSeptum-31	XXYT1	17373x70262	2020-08-13	2020-11-12	91	XXYT	XXY	T	Oligo	345	27
TriSeptum-18	72614	TriSeptum-33	XYYT2	62379x54787	2020-09-28	2020-12-23	86	XYYT	XYY	T	Oligo	580	34
TriSeptum-19	88785	TriSeptum-35	XXT2	63063x75095	2020-09-18	2020-12-23	96	XXT	XX	T	Oligo	35	4
TriSeptum-2	81284	TriSeptum-15	XXYO1	90062x75060	2020-07-17	2020-10-19	94	XXYO	XXY	O	Oligo	1016	58
TriSeptum-20	71531	TriSeptum-32	XYYT3	74041x41039	2020-09-28	2020-12-23	86	XYYT	XYY	T	Oligo	1081	56
TriSeptum-21	87828	TriSeptum-34	XXT3	63063x75095	2020-09-18	2020-12-23	96	XXT	XX	T	Oligo	349	18
TriSeptum-22	21346	TriSeptum-40	XYO2	63063x75095	2020-09-18	2020-12-23	96	XYO	XY	O	Oligo	61	6
TriSeptum-23	30327	TriSeptum-41	XXO4	74041x41039	2020-09-28	2020-12-23	86	XXO	XX	O	Oligo	48	5
TriSeptum-24	81284	TriSeptum-43	XYT5	02797x00072	2020-10-26	2021-01-28	94	XYT	XY	T	Oligo	244	19
TriSeptum-3	94117	TriSeptum-1	XYYO1	74041x41039	2020-07-06	2020-10-06	92	XYYO	XYY	O	Oligo	598	33
TriSeptum-4	66541	TriSeptum-16	XYYO2	17373x70262	2020-07-21	2020-10-19	90	XYYO	XYY	O	Oligo	422	29
TriSeptum-5	99584	TriSeptum-17	XXO1	17373x70262	2020-07-21	2020-10-19	90	XXO	XX	O	Oligo	193	12
TriSeptum-6	16029	TriSeptum-18	XXYO2	90062x75060	2020-07-17	2020-10-19	94	XXYO	XXY	O	Oligo	171	11
TriSeptum-7	64280	TriSeptum-19	XYO1	17373x70262	2020-07-21	2020-10-19	90	XYO	XY	O	Oligo	878	48
TriSeptum-8	54811	TriSeptum-25	XYT2	64877x14075	2020-08-03	2020-11-04	93	XYT	XY	T	Oligo	501	27
TriSeptum-9	76536	TriSeptum-28	XXT1	02797x00072	2020-08-07	2020-11-04	89	XXT	XX	T	Oligo	450	24
TriSeptum-1	73585	TriSeptum-3	XYT1	25517x90845	2020-07-06	2020-10-06	92	XYT	XY	T	OPC	139	7
TriSeptum-10	85781	TriSeptum-24	XYYT1	64877x14075	2020-08-03	2020-11-04	93	XYYT	XYY	T	OPC	191	9
TriSeptum-11	96565	TriSeptum-29	XXO2	02797x00072	2020-08-07	2020-11-12	97	XXO	XX	O	OPC	196	6
TriSeptum-12	93587	TriSeptum-44	XYT3	02797x00072	2020-10-26	2021-01-28	94	XYT	XY	T	OPC	259	9
TriSeptum-13	87518	TriSeptum-23	XXO3	02797x00072	2020-08-07	2020-11-04	89	XXO	XX	O	OPC	132	6
TriSeptum-14	36610	TriSeptum-20	XYYO3	64877x14075	2020-08-03	2020-11-04	93	XYYO	XYY	O	OPC	199	7
TriSeptum-15	80343	TriSeptum-27	XYT4	64877x14075	2020-08-03	2020-11-04	93	XYT	XY	T	OPC	124	5
TriSeptum-16	89018	TriSeptum-22	XXYO3	64877x14075	2020-08-03	2020-11-04	93	XXYO	XXY	O	OPC	7	1
TriSeptum-17	16104	TriSeptum-31	XXYT1	17373x70262	2020-08-13	2020-11-12	91	XXYT	XXY	T	OPC	224	11
TriSeptum-18	72614	TriSeptum-33	XYYT2	62379x54787	2020-09-28	2020-12-23	86	XYYT	XYY	T	OPC	192	12
TriSeptum-19	88785	TriSeptum-35	XXT2	63063x75095	2020-09-18	2020-12-23	96	XXT	XX	T	OPC	5	0
TriSeptum-2	81284	TriSeptum-15	XXYO1	90062x75060	2020-07-17	2020-10-19	94	XXYO	XXY	O	OPC	356	17
TriSeptum-20	71531	TriSeptum-32	XYYT3	74041x41039	2020-09-28	2020-12-23	86	XYYT	XYY	T	OPC	417	14
TriSeptum-21	87828	TriSeptum-34	XXT3	63063x75095	2020-09-18	2020-12-23	96	XXT	XX	T	OPC	275	10
TriSeptum-22	21346	TriSeptum-40	XYO2	63063x75095	2020-09-18	2020-12-23	96	XYO	XY	O	OPC	4	0
TriSeptum-23	30327	TriSeptum-41	XXO4	74041x41039	2020-09-28	2020-12-23	86	XXO	XX	O	OPC	5	0
TriSeptum-24	81284	TriSeptum-43	XYT5	02797x00072	2020-10-26	2021-01-28	94	XYT	XY	T	OPC	141	8
TriSeptum-3	94117	TriSeptum-1	XYYO1	74041x41039	2020-07-06	2020-10-06	92	XYYO	XYY	O	OPC	224	13
TriSeptum-4	66541	TriSeptum-16	XYYO2	17373x70262	2020-07-21	2020-10-19	90	XYYO	XYY	O	OPC	300	12
TriSeptum-5	99584	TriSeptum-17	XXO1	17373x70262	2020-07-21	2020-10-19	90	XXO	XX	O	OPC	117	7
TriSeptum-6	16029	TriSeptum-18	XXYO2	90062x75060	2020-07-17	2020-10-19	94	XXYO	XXY	O	OPC	97	4
TriSeptum-7	64280	TriSeptum-19	XYO1	17373x70262	2020-07-21	2020-10-19	90	XYO	XY	O	OPC	394	15
TriSeptum-8	54811	TriSeptum-25	XYT2	64877x14075	2020-08-03	2020-11-04	93	XYT	XY	T	OPC	266	8
TriSeptum-9	76536	TriSeptum-28	XXT1	02797x00072	2020-08-07	2020-11-04	89	XXT	XX	T	OPC	106	5
TriSeptum-1	73585	TriSeptum-3	XYT1	25517x90845	2020-07-06	2020-10-06	92	XYT	XY	T	Vascular	23	3
TriSeptum-10	85781	TriSeptum-24	XYYT1	64877x14075	2020-08-03	2020-11-04	93	XYYT	XYY	T	Vascular	132	9
TriSeptum-11	96565	TriSeptum-29	XXO2	02797x00072	2020-08-07	2020-11-12	97	XXO	XX	O	Vascular	108	8
TriSeptum-12	93587	TriSeptum-44	XYT3	02797x00072	2020-10-26	2021-01-28	94	XYT	XY	T	Vascular	149	11
TriSeptum-13	87518	TriSeptum-23	XXO3	02797x00072	2020-08-07	2020-11-04	89	XXO	XX	O	Vascular	23	3
TriSeptum-14	36610	TriSeptum-20	XYYO3	64877x14075	2020-08-03	2020-11-04	93	XYYO	XYY	O	Vascular	180	11
TriSeptum-15	80343	TriSeptum-27	XYT4	64877x14075	2020-08-03	2020-11-04	93	XYT	XY	T	Vascular	84	7
TriSeptum-16	89018	TriSeptum-22	XXYO3	64877x14075	2020-08-03	2020-11-04	93	XXYO	XXY	O	Vascular	55	6
TriSeptum-17	16104	TriSeptum-31	XXYT1	17373x70262	2020-08-13	2020-11-12	91	XXYT	XXY	T	Vascular	52	4
TriSeptum-18	72614	TriSeptum-33	XYYT2	62379x54787	2020-09-28	2020-12-23	86	XYYT	XYY	T	Vascular	68	4
TriSeptum-19	88785	TriSeptum-35	XXT2	63063x75095	2020-09-18	2020-12-23	96	XXT	XX	T	Vascular	11	1
TriSeptum-2	81284	TriSeptum-15	XXYO1	90062x75060	2020-07-17	2020-10-19	94	XXYO	XXY	O	Vascular	84	8
TriSeptum-20	71531	TriSeptum-32	XYYT3	74041x41039	2020-09-28	2020-12-23	86	XYYT	XYY	T	Vascular	31	2
TriSeptum-21	87828	TriSeptum-34	XXT3	63063x75095	2020-09-18	2020-12-23	96	XXT	XX	T	Vascular	52	5
TriSeptum-22	21346	TriSeptum-40	XYO2	63063x75095	2020-09-18	2020-12-23	96	XYO	XY	O	Vascular	11	2
TriSeptum-23	30327	TriSeptum-41	XXO4	74041x41039	2020-09-28	2020-12-23	86	XXO	XX	O	Vascular	3	0
TriSeptum-24	81284	TriSeptum-43	XYT5	02797x00072	2020-10-26	2021-01-28	94	XYT	XY	T	Vascular	6	0
TriSeptum-3	94117	TriSeptum-1	XYYO1	74041x41039	2020-07-06	2020-10-06	92	XYYO	XYY	O	Vascular	45	4
TriSeptum-4	66541	TriSeptum-16	XYYO2	17373x70262	2020-07-21	2020-10-19	90	XYYO	XYY	O	Vascular	117	10
TriSeptum-5	99584	TriSeptum-17	XXO1	17373x70262	2020-07-21	2020-10-19	90	XXO	XX	O	Vascular	98	8
TriSeptum-6	16029	TriSeptum-18	XXYO2	90062x75060	2020-07-17	2020-10-19	94	XXYO	XXY	O	Vascular	78	6
TriSeptum-7	64280	TriSeptum-19	XYO1	17373x70262	2020-07-21	2020-10-19	90	XYO	XY	O	Vascular	85	8
TriSeptum-8	54811	TriSeptum-25	XYT2	64877x14075	2020-08-03	2020-11-04	93	XYT	XY	T	Vascular	65	5
TriSeptum-9	76536	TriSeptum-28	XXT1	02797x00072	2020-08-07	2020-11-04	89	XXT	XX	T	Vascular	143	8

### Sheet: Table S4
Supplemental Table 4. Cell type proportions and statistical testing of all major cell types grouped by genotype performed with Propeller using cell counts.
Cell Type	BaselineProp	PropMean.XYM	PropMean.XYF	PropMean.XXM	PropMean.XXF	PropMean.XXYM	PropMean.XXYF	PropMean.XYYM	PropMean.XYYF	Fstatistic	P.Value	FDR
Misc-NT	0.00734798	0.00763243	0.00170815	0.0040022	0.0029597	0.00368563	0.016788	0.00816691	0.00932701	2.34458	0.0603031	0.519176
Glut	0.14374	0.101087	0.125284	0.156312	0.176313	0.0259986	0.21645	0.160156	0.15305	2.04962	0.0943956	0.519176
Inh-IMN	0.00852053	0.0121108	0.00444027	0.00806008	0.00282598	0.0136468	0.00832289	0.00124786	0.0171954	1.76582	0.147464	0.540701
Chol	0.00853474	0.0113853	0.00682972	0.00992242	0.00444193	0.0111565	0.0111896	0.00796203	0.00924767	1.11943	0.386703	0.816818
OPC	0.0310548	0.0321262	0.0197664	0.0214746	0.0244682	0.022313	0.0227611	0.0363481	0.0427372	0.873911	0.542726	0.816818
Ependymal	0.00456939	0.00310311	0.00284557	0.00857979	0.00404645	0.00358601	0.00843277	0.00785885	0.00228855	0.799109	0.596585	0.816818
Astrocyte	0.0817018	0.101601	0.05621	0.0632286	0.0711842	0.0526945	0.0607867	0.078005	0.111372	0.698541	0.672982	0.816818
GABA	0.61362	0.64372	0.714476	0.646368	0.611343	0.820699	0.556652	0.55933	0.511916	0.693937	0.676525	0.816818
Oligo	0.0717885	0.0604418	0.0502874	0.0546376	0.0742919	0.034366	0.0618823	0.106898	0.0888497	0.643011	0.71598	0.816818
Vascular	0.0121021	0.0121591	0.00547864	0.0146072	0.0117026	0.0051798	0.02349	0.0142097	0.0224931	0.544598	0.791164	0.816818
Microglia	0.0170197	0.0146322	0.0126735	0.012808	0.0164235	0.00667397	0.0132439	0.019818	0.0315233	0.509914	0.816818	0.816818

### Sheet: Table S5
Supplemental Table 5. Cell type proportions and statistical testing of all major cell types grouped by gonadal type performed with Propeller using cell counts.
Cell Type	BaselineProp.clusters	BaselineProp.Freq	PropMean.Male	PropMean.Female	PropRatio	Tstatistic	P.Value	FDR
Glut	Glut	0.14374	0.123403	0.172027	0.717349	-1.81646	0.0795985	0.875583
Chol	Chol	0.00853474	0.0101447	0.00772824	1.31268	1.12627	0.269242	0.887322
OPC	OPC	0.0310548	0.029701	0.0278251	1.06742	0.725626	0.473994	0.887322
Ependymal	Ependymal	0.00456939	0.00570146	0.00450341	1.26603	0.722613	0.475685	0.887322
Vascular	Vascular	0.0121021	0.0127022	0.0163097	0.778808	-0.693312	0.493734	0.887322
GABA	GABA	0.61362	0.638033	0.590002	1.08141	0.682159	0.500524	0.887322
Astrocyte	Astrocyte	0.0817018	0.0820334	0.0761361	1.07746	0.582738	0.56466	0.887322
Microglia	Microglia	0.0170197	0.0148094	0.0187785	0.788635	-0.284597	0.778014	0.978579
Misc-NT	Misc-NT	0.00734798	0.00652959	0.00780002	0.837125	0.254871	0.800656	0.978579
Inh-IMN	Inh-IMN	0.00852053	0.00851038	0.00806162	1.05567	0.0819342	0.935273	0.986639
Oligo	Oligo	0.0717885	0.0684317	0.0708282	0.966165	0.0168907	0.986639	0.986639

### Sheet: Table S6
Supplemental Table 6. Cell type proportions and statistical testing of all major cell types grouped by sex chromosome type performed with Propeller using cell counts.
Cell Type	BaselineProp	PropMean.XY	PropMean.XX	PropMean.XXY	PropMean.XYY	Fstatistic	P.Value	FDR
Misc-NT	0.00734798	0.00593978	0.00340649	0.0135124	0.00874696	2.808	0.057999	0.608635
Oligo	0.0717885	0.0575405	0.0658686	0.0550032	0.0978737	1.30311	0.293178	0.608635
Chol	0.00853474	0.0100837	0.00679071	0.0111813	0.00860485	1.28569	0.29881	0.608635
Inh-IMN	0.00852053	0.00991921	0.00506917	0.00965386	0.00922165	1.21051	0.324935	0.608635
Microglia	0.0170197	0.0140726	0.014874	0.0116014	0.0256707	1.18909	0.332581	0.608635
OPC	0.0310548	0.0285949	0.0231852	0.0226491	0.0395427	1.11674	0.359714	0.608635
Glut	0.14374	0.108001	0.167741	0.168837	0.156603	0.822261	0.492745	0.608635
Vascular	0.0121021	0.0102504	0.0129474	0.0189124	0.0183514	0.749758	0.532067	0.608635
GABA	0.61362	0.663936	0.626353	0.622664	0.535623	0.737365	0.538715	0.608635
Astrocyte	0.0817018	0.0886323	0.0677746	0.0587637	0.0946885	0.712123	0.553305	0.608635
Ependymal	0.00456939	0.00302953	0.00598931	0.00722108	0.0050737	0.567649	0.640967	0.640967

### Sheet: Table S7
Supplemental Table 7. Cell type proportions and statistical testing of all major cell types grouped by trisomy status performed with Propeller using cell counts.
Cell Type	BaselineProp.clusters	BaselineProp.Freq	PropMean.Non.Trisomy	PropMean.Trisomy	PropRatio	Tstatistic	P.Value	FDR
Misc-NT	Misc-NT	0.00734798	0.00467313	0.0106531	0.438662	-2.67967	0.0118257	0.130083
Microglia	Microglia	0.0170197	0.0144733	0.020043	0.722113	-1.71877	0.0962111	0.439188
Vascular	Vascular	0.0121021	0.0115989	0.0185758	0.624408	-1.46258	0.154231	0.439188
OPC	OPC	0.0310548	0.02589	0.0327852	0.789686	-1.338	0.191193	0.439188
Oligo	Oligo	0.0717885	0.0617046	0.0807255	0.764375	-1.27039	0.213665	0.439188
GABA	GABA	0.61362	0.645145	0.57044	1.13096	1.19981	0.239557	0.439188
Chol	Chol	0.00853474	0.00843719	0.00963543	0.875643	-1.08268	0.287533	0.451838
Ependymal	Ependymal	0.00456939	0.00450942	0.00593265	0.760102	-0.934583	0.35743	0.491466
Astrocyte	Astrocyte	0.0817018	0.0782035	0.0803186	0.973666	-0.754749	0.456426	0.557854
Glut	Glut	0.14374	0.137871	0.161497	0.853708	-0.610535	0.546083	0.600692
Inh-IMN	Inh-IMN	0.00852053	0.00749419	0.00939454	0.797718	-0.478379	0.635932	0.635932

### Sheet: Table S8
Supplemental Table 8. Cell type proportions and statistical testing of all major cell types grouped by genotype performed with Propeller using metacell counts.
Cell Type	BaselineProp	PropMean.XXF	PropMean.XXM	PropMean.XXYF	PropMean.XXYM	PropMean.XYF	PropMean.XYM	PropMean.XYYF	PropMean.XYYM	Fstatistic	P.Value	FDR
Glut	0.150935	0.177572	0.174867	0.222651	0.0223124	0.150176	0.0992303	0.151879	0.191684	2.45542	0.0451036	0.496139
Inh_IMN	0.0117803	0.0049359	0.0100508	0.0133386	0.020284	0.00645098	0.0180079	0.0221964	0.00124378	1.08199	0.405421	0.859167
OPC	0.0273892	0.0218096	0.0177415	0.0266785	0.0223124	0.015	0.0254857	0.0383913	0.0361048	1.05305	0.420343	0.859167
Astrocyte	0.0686202	0.0538248	0.0503646	0.0537193	0.0527383	0.044902	0.0892287	0.0984879	0.0620224	0.825607	0.575386	0.859167
GABA	0.596083	0.605944	0.610793	0.504838	0.789047	0.676961	0.629307	0.507075	0.534191	0.74765	0.634657	0.859167
GABA-Chol	0.00839346	0.0049359	0.0117747	0.00610746	0.0141988	0.00645098	0.0115631	0.0103883	0.00384987	0.65161	0.709769	0.859167
Ependymal	0.00883522	0.00801596	0.0171193	0.0179284	0.00608519	0.00545098	0.00708932	0.00592444	0.0122246	0.648555	0.71217	0.859167
Vascular	0.0195847	0.0202451	0.0200263	0.0520598	0.00811359	0.012902	0.0197952	0.0326549	0.0193286	0.634226	0.723101	0.859167
Misc_NT	0.000441761	0	0.00229885	0	0	0.001	0.000956938	-4.3693e-19	3.75579e-19	0.570878	0.772679	0.859167
Oligo	0.0836401	0.0791382	0.0652846	0.0846721	0.0547667	0.0627059	0.0756708	0.0930953	0.113791	0.472493	0.845449	0.859167
Microglia	0.0242969	0.0235784	0.0196794	0.0180069	0.010142	0.018	0.0236648	0.0399076	0.0255599	0.451527	0.859167	0.859167

### Sheet: Table S9
Supplemental Table 9. Cell type proportions and statistical testing of all major cell types grouped by gonadal type performed with Propeller using metacell counts.
Cell Type	BaselineProp	PropMean.XXF	PropMean.XXM	PropMean.XXYF	PropMean.XXYM	PropMean.XYF	PropMean.XYM	PropMean.XYYF	PropMean.XYYM	Fstatistic	P.Value	FDR
Glut	0.150935	0.177572	0.174867	0.222651	0.0223124	0.150176	0.0992303	0.151879	0.191684	2.45542	0.0451036	0.496139
Inh_IMN	0.0117803	0.0049359	0.0100508	0.0133386	0.020284	0.00645098	0.0180079	0.0221964	0.00124378	1.08199	0.405421	0.859167
OPC	0.0273892	0.0218096	0.0177415	0.0266785	0.0223124	0.015	0.0254857	0.0383913	0.0361048	1.05305	0.420343	0.859167
Astrocyte	0.0686202	0.0538248	0.0503646	0.0537193	0.0527383	0.044902	0.0892287	0.0984879	0.0620224	0.825607	0.575386	0.859167
GABA	0.596083	0.605944	0.610793	0.504838	0.789047	0.676961	0.629307	0.507075	0.534191	0.74765	0.634657	0.859167
GABA-Chol	0.00839346	0.0049359	0.0117747	0.00610746	0.0141988	0.00645098	0.0115631	0.0103883	0.00384987	0.65161	0.709769	0.859167
Ependymal	0.00883522	0.00801596	0.0171193	0.0179284	0.00608519	0.00545098	0.00708932	0.00592444	0.0122246	0.648555	0.71217	0.859167
Vascular	0.0195847	0.0202451	0.0200263	0.0520598	0.00811359	0.012902	0.0197952	0.0326549	0.0193286	0.634226	0.723101	0.859167
Misc_NT	0.000441761	0	0.00229885	0	0	0.001	0.000956938	-4.3693e-19	3.75579e-19	0.570878	0.772679	0.859167
Oligo	0.0836401	0.0791382	0.0652846	0.0846721	0.0547667	0.0627059	0.0756708	0.0930953	0.113791	0.472493	0.845449	0.859167
Microglia	0.0242969	0.0235784	0.0196794	0.0180069	0.010142	0.018	0.0236648	0.0399076	0.0255599	0.451527	0.859167	0.859167

### Sheet: Table S10
Supplemental Table 10. Cell type proportions and statistical testing of all major cell types grouped by sex chromosome type performed with Propeller using metacell counts.
Cell Type	BaselineProp	PropMean.XX	PropMean.XXY	PropMean.XY	PropMean.XYY	Fstatistic	P.Value	FDR
OPC	0.0273892	0.0200661	0.025587	0.0224898	0.0372481	1.53929	0.223973	0.741043
Glut	0.150935	0.176413	0.172566	0.113786	0.171782	1.0082	0.402306	0.741043
Astrocyte	0.0686202	0.0523419	0.0534741	0.0765639	0.0802551	0.956406	0.425578	0.741043
Oligo	0.0836401	0.073201	0.0771958	0.0719666	0.103443	0.879724	0.462274	0.741043
Microglia	0.0242969	0.0219074	0.0160407	0.0220463	0.0327338	0.866613	0.469513	0.741043
GABA	0.596083	0.608022	0.57589	0.642922	0.520633	0.74369	0.534216	0.741043
Misc_NT	0.000441761	0.000985222	0	0.000969241	0	0.606339	0.615885	0.741043
Vascular	0.0195847	0.0201513	0.0410733	0.0178257	0.0259918	0.59108	0.625799	0.741043
Ependymal	0.00883522	0.0119174	0.0149676	0.00662123	0.0090745	0.540176	0.658344	0.741043
GABA-Chol	0.00839346	0.00786681	0.00813029	0.0101025	0.0071191	0.445187	0.722418	0.741043
Inh_IMN	0.0117803	0.00712799	0.015075	0.0147059	0.0117201	0.41852	0.741043	0.741043

### Sheet: Table S11
Supplemental Table 11. Cell type proportions and statistical testing of all major cell types grouped by trisomy status performed with Propeller using metacell counts.
Cell Type	BaselineProp.clusters	BaselineProp.Freq	PropMean.Non.Trisomy	PropMean.Trisomy	PropRatio	Tstatistic	P.Value	FDR
OPC	OPC	0.0273892	0.021278	0.0325836	0.653026	-2.02611	0.0509291	0.517733
GABA	GABA	0.596083	0.625472	0.542736	1.15244	1.36074	0.182851	0.517733
Oligo	Oligo	0.0836401	0.0725838	0.0929441	0.78094	-1.28703	0.207071	0.517733
Microglia	Microglia	0.0242969	0.0219768	0.0260566	0.843429	-1.20885	0.235802	0.517733
Vascular	Vascular	0.0195847	0.0189885	0.0320244	0.592939	-1.15696	0.256072	0.517733
Misc_NT	Misc_NT	0.000441761	0.000977231	0	#NUM!	1.09285	0.2824	0.517733
Astrocyte	Astrocyte	0.0686202	0.0644529	0.0695427	0.92681	-0.897549	0.375951	0.59078
Ependymal	Ependymal	0.00883522	0.00926931	0.0114317	0.810839	-0.796001	0.43174	0.593643
Glut	Glut	0.150935	0.1451	0.172095	0.843135	-0.642547	0.524973	0.641634
GABA-Chol	GABA-Chol	0.00839346	0.00898467	0.00752357	1.1942	-0.247077	0.806385	0.887023
Inh_IMN	Inh_IMN	0.0117803	0.010917	0.013062	0.835778	0.0154836	0.987745	0.987745

### Sheet: Table S12
Supplemental Table 12. Significant XXO vs. XYT "Typical" DEGs (adjusted p-value<0.05 & abs(logFC) > 0.1) across MS cell types recovered in scRNAseq.
Gene	CHR	logFC	P.Value	adj.P.Val	Cell Type	Effect	Genomic Region
Xist	X	2.08867	5.01632e-169	5.57765e-165	Astrocyte	Typical	Sex Chromosome
Rheb	5	0.816147	3.58281e-12	1.5322e-09	Astrocyte	Typical	Autosomal
Tsix	X	0.809934	1.61442e-29	5.98356e-26	Astrocyte	Typical	Sex Chromosome
Rad23b	4	0.799985	1.87563e-14	1.39035e-11	Astrocyte	Typical	Autosomal
Grb2	11	0.796755	1.27459e-12	5.90505e-10	Astrocyte	Typical	Autosomal
Zic1	9	0.788279	1.37041e-07	1.08068e-05	Astrocyte	Typical	Autosomal
Rufy3	5	0.786047	1.12914e-07	9.29995e-06	Astrocyte	Typical	Autosomal
Ralbp1	17	0.783989	6.41478e-12	2.45951e-09	Astrocyte	Typical	Autosomal
Tmbim6	15	0.78317	5.00252e-09	7.13116e-07	Astrocyte	Typical	Autosomal
Rab14	2	0.774423	6.75801e-07	3.9378e-05	Astrocyte	Typical	Autosomal
Tsc22d1	14	0.769741	4.94932e-07	3.04041e-05	Astrocyte	Typical	Autosomal
Zbtb16	9	0.745068	3.36992e-09	5.24922e-07	Astrocyte	Typical	Autosomal
Hmgcs1	13	0.737837	1.61053e-09	2.79804e-07	Astrocyte	Typical	Autosomal
Pak1	7	0.736685	4.96109e-06	0.000193552	Astrocyte	Typical	Autosomal
Sdha	13	0.728687	3.12225e-10	7.23257e-08	Astrocyte	Typical	Autosomal
Rnf220	4	0.726174	1.7659e-13	1.22719e-10	Astrocyte	Typical	Autosomal
Nrxn2	19	0.721728	3.017e-07	1.98497e-05	Astrocyte	Typical	Autosomal
Tmod2	9	0.711323	1.89182e-06	8.76455e-05	Astrocyte	Typical	Autosomal
Exoc3	13	0.708502	1.03553e-12	5.23368e-10	Astrocyte	Typical	Autosomal
Psma3	12	0.692859	1.13905e-08	1.30569e-06	Astrocyte	Typical	Autosomal
Ppp2r5c	12	0.692495	8.70897e-07	4.72366e-05	Astrocyte	Typical	Autosomal
Vcp	4	0.684179	3.66798e-09	5.56265e-07	Astrocyte	Typical	Autosomal
Ola1	2	0.683047	3.72725e-09	5.56265e-07	Astrocyte	Typical	Autosomal
Dok6	18	0.6805	0.000193107	0.00329176	Astrocyte	Typical	Autosomal
Ube2b	11	0.664929	2.48356e-06	0.000110019	Astrocyte	Typical	Autosomal
Kif21a	15	0.659689	0.000300195	0.00458499	Astrocyte	Typical	Autosomal
Flywch1	17	0.657941	6.0605e-10	1.16184e-07	Astrocyte	Typical	Autosomal
Hectd4	5	0.651674	1.89514e-05	0.000560427	Astrocyte	Typical	Autosomal
Cnot6l	5	0.650064	8.39319e-09	1.0605e-06	Astrocyte	Typical	Autosomal
Hspa4	11	0.649047	5.58805e-09	7.77431e-07	Astrocyte	Typical	Autosomal
Gm47283	Y	0.646253	1.82661e-07	1.34504e-05	Astrocyte	Typical	Sex Chromosome
Dpysl2	14	0.637045	0.000123298	0.00236483	Astrocyte	Typical	Autosomal
Ppia	11	0.634318	0.000123569	0.00236483	Astrocyte	Typical	Autosomal
Ap2a2	7	0.630395	1.83412e-14	1.39035e-11	Astrocyte	Typical	Autosomal
Ntng1	3	0.628633	1.21905e-05	0.000390347	Astrocyte	Typical	Autosomal
Csde1	3	0.627005	2.38832e-05	0.000665098	Astrocyte	Typical	Autosomal
Atp6v0b	4	0.626126	6.2314e-05	0.00142273	Astrocyte	Typical	Autosomal
Sh3kbp1	X	0.626119	1.47596e-07	1.14763e-05	Astrocyte	Typical	Sex Chromosome
Mef2d	3	0.623847	7.89211e-10	1.46254e-07	Astrocyte	Typical	Autosomal
Caprin1	2	0.621828	2.41331e-06	0.000107765	Astrocyte	Typical	Autosomal
Gnb1	4	0.621806	2.01182e-05	0.000588668	Astrocyte	Typical	Autosomal
Dzip3	16	0.620501	4.67801e-05	0.00114318	Astrocyte	Typical	Autosomal
Rbms1	2	0.608117	1.15476e-06	6.05649e-05	Astrocyte	Typical	Autosomal
Impad1	4	0.607687	2.648e-06	0.000115918	Astrocyte	Typical	Autosomal
Upp2	2	0.607031	0.00094129	0.010891	Astrocyte	Typical	Autosomal
Atxn10	15	0.600931	1.51795e-05	0.000466245	Astrocyte	Typical	Autosomal
Tcaf1	6	0.600588	0.00063827	0.0081856	Astrocyte	Typical	Autosomal
Grik1	16	0.599169	9.30544e-05	0.00192676	Astrocyte	Typical	Autosomal
Rab2a	4	0.596572	1.73381e-05	0.000515461	Astrocyte	Typical	Autosomal
Mapt	11	0.596562	0.000279619	0.00432496	Astrocyte	Typical	Autosomal
Etnk1	6	0.596472	9.04261e-05	0.00188639	Astrocyte	Typical	Autosomal
Pkp4	2	0.594822	2.5233e-05	0.000696192	Astrocyte	Typical	Autosomal
Kcnj3	2	0.589937	0.000344965	0.00508035	Astrocyte	Typical	Autosomal
Fyttd1	16	0.589898	8.19898e-08	7.1783e-06	Astrocyte	Typical	Autosomal
Ncoa7	10	0.586898	0.00032453	0.00488289	Astrocyte	Typical	Autosomal
Tcf25	8	0.586641	6.27958e-08	5.72317e-06	Astrocyte	Typical	Autosomal
Slc38a1	15	0.581857	0.00125956	0.0134923	Astrocyte	Typical	Autosomal
Mark1	1	0.580606	2.41917e-08	2.5139e-06	Astrocyte	Typical	Autosomal
Adam23	1	0.578017	0.00205659	0.019281	Astrocyte	Typical	Autosomal
Prickle1	15	0.575886	6.86122e-06	0.000248501	Astrocyte	Typical	Autosomal
Man1a2	3	0.569539	7.92259e-05	0.00170389	Astrocyte	Typical	Autosomal
Kif3a	11	0.567637	7.19497e-08	6.50413e-06	Astrocyte	Typical	Autosomal
Ptprs	17	0.5676	0.00060478	0.00787419	Astrocyte	Typical	Autosomal
Klhl2	8	0.561958	7.61265e-05	0.00165646	Astrocyte	Typical	Autosomal
Ywhae	11	0.55803	3.99414e-05	0.0010025	Astrocyte	Typical	Autosomal
Pitpna	11	0.556925	0.000138809	0.00256382	Astrocyte	Typical	Autosomal
Aff4	11	0.556058	0.00019145	0.00329016	Astrocyte	Typical	Autosomal
Cds2	2	0.55406	0.000276619	0.00429782	Astrocyte	Typical	Autosomal
Canx	11	0.553422	0.00027649	0.00429782	Astrocyte	Typical	Autosomal
Ubl3	5	0.550234	1.24665e-05	0.000397177	Astrocyte	Typical	Autosomal
Gabbr1	17	0.549006	4.59919e-05	0.00112819	Astrocyte	Typical	Autosomal
Rpn2	2	0.545595	1.77706e-07	1.31727e-05	Astrocyte	Typical	Autosomal
Ccdc47	11	0.544753	3.90071e-10	8.50432e-08	Astrocyte	Typical	Autosomal
Rala	13	0.540613	4.22855e-08	3.98452e-06	Astrocyte	Typical	Autosomal
Stk39	2	0.539386	1.63742e-05	0.000493399	Astrocyte	Typical	Autosomal
Inpp5f	7	0.538723	7.01393e-06	0.000251574	Astrocyte	Typical	Autosomal
Tmx2	2	0.535725	9.21733e-16	1.02487e-12	Astrocyte	Typical	Autosomal
Agtpbp1	13	0.535192	3.68479e-05	0.000941866	Astrocyte	Typical	Autosomal
Ddx3x	X	0.532959	2.76903e-05	0.000750136	Astrocyte	Typical	Sex Chromosome
Smarca5	8	0.531623	4.81743e-06	0.000189529	Astrocyte	Typical	Autosomal
Pja2	17	0.529486	0.0036301	0.0297225	Astrocyte	Typical	Autosomal
Fdps	3	0.528313	2.36943e-13	1.54974e-10	Astrocyte	Typical	Autosomal
Cdkl5	X	0.527388	0.00235493	0.0214276	Astrocyte	Typical	Sex Chromosome
Ube2e1	14	0.527282	7.08529e-07	4.08193e-05	Astrocyte	Typical	Autosomal
Thoc7	14	0.526716	5.25181e-13	2.91974e-10	Astrocyte	Typical	Autosomal
Pcmt1	10	0.526072	4.42835e-06	0.000175227	Astrocyte	Typical	Autosomal
Ppp2ca	11	0.522955	0.000123423	0.00236483	Astrocyte	Typical	Autosomal
Atp6v0c	17	0.522936	0.00236057	0.0214613	Astrocyte	Typical	Autosomal
Ablim2	5	0.521238	2.47707e-08	2.55023e-06	Astrocyte	Typical	Autosomal
Fam117b	1	0.519731	1.46177e-06	7.22373e-05	Astrocyte	Typical	Autosomal
Nrp2	1	0.518778	2.74592e-05	0.000746501	Astrocyte	Typical	Autosomal
Brsk2	7	0.518681	4.88426e-19	1.08616e-15	Astrocyte	Typical	Autosomal
Ube2w	1	0.518179	1.41605e-05	0.000438582	Astrocyte	Typical	Autosomal
Vmp1	11	0.517306	1.22367e-06	6.29906e-05	Astrocyte	Typical	Autosomal
Timp2	11	0.515838	0.00160842	0.01617	Astrocyte	Typical	Autosomal
Crk	11	0.514499	1.68348e-07	1.27338e-05	Astrocyte	Typical	Autosomal
Rasgrp1	2	0.514375	3.90213e-06	0.000157202	Astrocyte	Typical	Autosomal
Cab39	1	0.514285	1.08193e-05	0.000358035	Astrocyte	Typical	Autosomal
H2afy	13	0.511261	5.94416e-09	8.15964e-07	Astrocyte	Typical	Autosomal
Ctnnb1	9	0.510022	1.68403e-05	0.000504709	Astrocyte	Typical	Autosomal
Ythdc1	5	0.508902	6.88964e-05	0.00152601	Astrocyte	Typical	Autosomal
Rac1	5	0.50751	4.32077e-06	0.000171581	Astrocyte	Typical	Autosomal
Dlg4	11	0.507286	1.98164e-07	1.40343e-05	Astrocyte	Typical	Autosomal
Mical3	6	0.503778	0.00161517	0.0161787	Astrocyte	Typical	Autosomal
Apba1	19	0.50335	0.000720301	0.00898881	Astrocyte	Typical	Autosomal
Btbd1	7	0.50108	3.80667e-05	0.000966356	Astrocyte	Typical	Autosomal
Actr2	11	0.500575	0.000618417	0.00796776	Astrocyte	Typical	Autosomal
Psmd1	1	0.500384	9.5707e-05	0.00196341	Astrocyte	Typical	Autosomal
Garnl3	2	0.500128	6.17036e-05	0.00141169	Astrocyte	Typical	Autosomal
Retreg1	15	0.499862	2.04441e-05	0.000595073	Astrocyte	Typical	Autosomal
Ube2d2a	18	0.499815	0.000101427	0.00204306	Astrocyte	Typical	Autosomal
Ociad1	5	0.499648	7.99866e-07	4.4692e-05	Astrocyte	Typical	Autosomal
Senp6	9	0.499118	0.00011337	0.00222321	Astrocyte	Typical	Autosomal
Tax1bp1	6	0.497825	0.000307722	0.00465518	Astrocyte	Typical	Autosomal
Far1	7	0.496515	7.00662e-05	0.00154271	Astrocyte	Typical	Autosomal
Plxdc2	2	0.496003	0.000343907	0.00507149	Astrocyte	Typical	Autosomal
Tmed7	18	0.495594	1.66618e-06	7.98543e-05	Astrocyte	Typical	Autosomal
Cdip1	16	0.492616	2.14311e-06	9.76608e-05	Astrocyte	Typical	Autosomal
Aplp2	9	0.491314	0.000131485	0.00246541	Astrocyte	Typical	Autosomal
Btbd10	7	0.491014	2.20062e-05	0.000627403	Astrocyte	Typical	Autosomal
Zfand5	19	0.490722	0.0017671	0.0172961	Astrocyte	Typical	Autosomal
Atp5a1	18	0.490686	0.000589676	0.00771366	Astrocyte	Typical	Autosomal
Capzb	4	0.490606	8.53865e-08	7.41729e-06	Astrocyte	Typical	Autosomal
Gcc2	10	0.487472	2.63384e-05	0.000721321	Astrocyte	Typical	Autosomal
Osbpl6	2	0.486413	0.00491561	0.0369302	Astrocyte	Typical	Autosomal
Cfdp1	8	0.484991	2.21191e-06	0.000100384	Astrocyte	Typical	Autosomal
Tug1	11	0.484892	2.5501e-09	4.23202e-07	Astrocyte	Typical	Autosomal
B4galt6	18	0.484451	4.12902e-05	0.00102931	Astrocyte	Typical	Autosomal
Trpc1	9	0.484269	1.03421e-09	1.88515e-07	Astrocyte	Typical	Autosomal
Hspa4l	3	0.48387	0.000584417	0.00766297	Astrocyte	Typical	Autosomal
Mrtfa	15	0.482185	2.18758e-05	0.000625288	Astrocyte	Typical	Autosomal
Map7	10	0.481508	0.000937286	0.0108672	Astrocyte	Typical	Autosomal
Ski	4	0.48077	6.57568e-05	0.00148306	Astrocyte	Typical	Autosomal
Tsn	1	0.48029	1.20113e-08	1.3628e-06	Astrocyte	Typical	Autosomal
Afdn	17	0.479002	0.0027883	0.0244119	Astrocyte	Typical	Autosomal
Dner	1	0.478999	0.00473736	0.0359309	Astrocyte	Typical	Autosomal
Klf13	7	0.477453	5.02052e-05	0.00120183	Astrocyte	Typical	Autosomal
Ube2n	10	0.477003	1.48873e-08	1.63893e-06	Astrocyte	Typical	Autosomal
Dennd5a	7	0.476851	0.000177291	0.00308534	Astrocyte	Typical	Autosomal
Nudcd3	11	0.476787	9.71423e-05	0.00198188	Astrocyte	Typical	Autosomal
Fez1	9	0.476226	4.19059e-05	0.00104007	Astrocyte	Typical	Autosomal
Fus	7	0.476099	0.00146966	0.0151167	Astrocyte	Typical	Autosomal
Lrrc4b	7	0.47558	1.39049e-05	0.000431867	Astrocyte	Typical	Autosomal
Ube2r2	4	0.474505	6.27702e-05	0.00142728	Astrocyte	Typical	Autosomal
Wdr47	3	0.473956	5.39263e-11	1.49902e-08	Astrocyte	Typical	Autosomal
Dnm1l	16	0.472174	0.000954764	0.0109998	Astrocyte	Typical	Autosomal
Cyld	8	0.472146	0.00227456	0.0207642	Astrocyte	Typical	Autosomal
Nisch	14	0.46959	0.000377078	0.00542638	Astrocyte	Typical	Autosomal
Arhgap44	11	0.469513	0.00017759	0.00308534	Astrocyte	Typical	Autosomal
Khdrbs1	4	0.468009	0.000123173	0.00236483	Astrocyte	Typical	Autosomal
Ndfip2	14	0.467931	1.1144e-07	9.247e-06	Astrocyte	Typical	Autosomal
Cltc	11	0.467289	0.0033338	0.027913	Astrocyte	Typical	Autosomal
Zfr	15	0.466736	0.000202994	0.00340319	Astrocyte	Typical	Autosomal
Pcbp2	15	0.465149	0.000242544	0.00388613	Astrocyte	Typical	Autosomal
Ssbp3	4	0.464977	0.000392477	0.0055805	Astrocyte	Typical	Autosomal
Odr4	1	0.464948	2.30921e-07	1.55613e-05	Astrocyte	Typical	Autosomal
Hnrnpd	5	0.464691	0.00104791	0.0118653	Astrocyte	Typical	Autosomal
Arl8b	6	0.464545	8.3761e-07	4.5808e-05	Astrocyte	Typical	Autosomal
Dync1li2	8	0.464421	8.62333e-06	0.000292325	Astrocyte	Typical	Autosomal
Spin1	13	0.464373	3.39908e-09	5.24922e-07	Astrocyte	Typical	Autosomal
Gpi1	7	0.462347	0.000243985	0.00389781	Astrocyte	Typical	Autosomal
Zdhhc20	14	0.459781	0.00135636	0.0142546	Astrocyte	Typical	Autosomal
Mvb12b	2	0.459534	0.000171895	0.003029	Astrocyte	Typical	Autosomal
Grina	15	0.459232	0.000316702	0.00477156	Astrocyte	Typical	Autosomal
Nae1	8	0.458223	1.50316e-10	3.79855e-08	Astrocyte	Typical	Autosomal
Dync1h1	12	0.457899	0.00148212	0.0151886	Astrocyte	Typical	Autosomal
Suclg1	6	0.457369	4.96381e-05	0.00119464	Astrocyte	Typical	Autosomal
Cep170	1	0.457173	0.000656885	0.00836644	Astrocyte	Typical	Autosomal
Kif3c	12	0.456877	1.01791e-08	1.20406e-06	Astrocyte	Typical	Autosomal
Clstn1	4	0.455905	0.00728698	0.0486047	Astrocyte	Typical	Autosomal
Adar	3	0.455617	1.15437e-05	0.000375304	Astrocyte	Typical	Autosomal
Rnf130	11	0.455579	0.001578	0.0159652	Astrocyte	Typical	Autosomal
Megf9	4	0.455534	0.00012784	0.00242156	Astrocyte	Typical	Autosomal
Soga3	10	0.454548	0.00113323	0.0125456	Astrocyte	Typical	Autosomal
Mapre2	18	0.453876	0.000812158	0.00977314	Astrocyte	Typical	Autosomal
Ctsb	14	0.452642	0.000775167	0.00946112	Astrocyte	Typical	Autosomal
Abi2	1	0.452	0.00592611	0.0419489	Astrocyte	Typical	Autosomal
Sptan1	2	0.449204	0.00362885	0.0297225	Astrocyte	Typical	Autosomal
Tbca	13	0.449078	2.99221e-10	7.0788e-08	Astrocyte	Typical	Autosomal
Actb	5	0.448866	0.00219241	0.0201633	Astrocyte	Typical	Autosomal
Dlat	9	0.448849	3.74537e-06	0.000151435	Astrocyte	Typical	Autosomal
Ftx	X	0.448493	0.00726666	0.0485113	Astrocyte	Typical	Sex Chromosome
Hnrnpc	14	0.447791	0.00114697	0.0126519	Astrocyte	Typical	Autosomal
Dctn2	10	0.447764	1.7548e-11	5.57473e-09	Astrocyte	Typical	Autosomal
Gabra4	5	0.44733	0.000253378	0.00400187	Astrocyte	Typical	Autosomal
Zfp106	2	0.446231	0.000336106	0.00499621	Astrocyte	Typical	Autosomal
Dio2	12	0.445066	1.17288e-05	0.000379106	Astrocyte	Typical	Autosomal
Cops4	5	0.444447	1.94412e-11	6.00463e-09	Astrocyte	Typical	Autosomal
Clip4	17	0.4429	1.97467e-07	1.40343e-05	Astrocyte	Typical	Autosomal
Cmip	8	0.442215	0.00176058	0.0172475	Astrocyte	Typical	Autosomal
BC005537	13	0.441674	2.17811e-05	0.000625216	Astrocyte	Typical	Autosomal
Irs2	8	0.441547	5.24116e-12	2.13315e-09	Astrocyte	Typical	Autosomal
Ndufaf2	13	0.441204	1.87498e-06	8.72295e-05	Astrocyte	Typical	Autosomal
Mtpn	6	0.440019	1.65526e-05	0.000497428	Astrocyte	Typical	Autosomal
Scamp1	13	0.43999	0.00357097	0.0293898	Astrocyte	Typical	Autosomal
Manbal	2	0.439519	2.92014e-08	2.89902e-06	Astrocyte	Typical	Autosomal
Hp1bp3	4	0.438387	0.000151736	0.0027478	Astrocyte	Typical	Autosomal
Cdc5l	17	0.438189	2.41102e-06	0.000107765	Astrocyte	Typical	Autosomal
Tmed9	13	0.436828	4.08288e-07	2.57941e-05	Astrocyte	Typical	Autosomal
Appl1	14	0.436327	0.00128589	0.0137083	Astrocyte	Typical	Autosomal
Mbp	18	0.43549	0.00564439	0.0407533	Astrocyte	Typical	Autosomal
Arl6ip1	7	0.435462	0.00186076	0.017954	Astrocyte	Typical	Autosomal
Vamp4	1	0.43411	7.5436e-06	0.000265435	Astrocyte	Typical	Autosomal
Itm2c	1	0.43388	0.00265168	0.0235496	Astrocyte	Typical	Autosomal
Atp6v0a1	11	0.433245	0.00500557	0.0374542	Astrocyte	Typical	Autosomal
Mapk1	16	0.432958	0.00395797	0.0314644	Astrocyte	Typical	Autosomal
Smpd3	8	0.432631	2.86135e-06	0.000123795	Astrocyte	Typical	Autosomal
Selenof	3	0.431435	0.000923492	0.0107747	Astrocyte	Typical	Autosomal
Slc44a1	4	0.431232	1.13371e-05	0.00037185	Astrocyte	Typical	Autosomal
Paip2	18	0.429807	0.00393573	0.0313477	Astrocyte	Typical	Autosomal
Gpbp1	13	0.429601	0.000134523	0.00250547	Astrocyte	Typical	Autosomal
Fbxl5	5	0.42943	1.30375e-07	1.03545e-05	Astrocyte	Typical	Autosomal
Naa50	16	0.429279	1.15335e-12	5.57568e-10	Astrocyte	Typical	Autosomal
Ap2b1	11	0.428845	0.00607543	0.0427008	Astrocyte	Typical	Autosomal
Yaf2	15	0.427127	3.14113e-05	0.000827636	Astrocyte	Typical	Autosomal
Mtss1	15	0.424657	0.000610794	0.00791876	Astrocyte	Typical	Autosomal
Agfg1	1	0.423976	0.000213444	0.00352642	Astrocyte	Typical	Autosomal
Mpc1	17	0.42353	0.000350329	0.00513216	Astrocyte	Typical	Autosomal
Psmb2	4	0.42351	7.62777e-06	0.000266708	Astrocyte	Typical	Autosomal
Tent4b	8	0.42344	5.16063e-05	0.00122609	Astrocyte	Typical	Autosomal
Lrrc49	9	0.423422	0.000525337	0.00700387	Astrocyte	Typical	Autosomal
Tbk1	10	0.423091	3.07657e-07	2.01226e-05	Astrocyte	Typical	Autosomal
Smim14	5	0.422165	0.00315661	0.0267722	Astrocyte	Typical	Autosomal
Ptges3	10	0.421539	7.90694e-07	4.44745e-05	Astrocyte	Typical	Autosomal
Lama3	18	0.419868	0.000100409	0.00202681	Astrocyte	Typical	Autosomal
Prkag2	5	0.418601	8.05505e-05	0.00172571	Astrocyte	Typical	Autosomal
Ap1ar	3	0.417772	5.31101e-16	6.56146e-13	Astrocyte	Typical	Autosomal
Hnrnpf	6	0.41721	6.88763e-05	0.00152601	Astrocyte	Typical	Autosomal
Erg28	12	0.41703	2.29295e-07	1.55459e-05	Astrocyte	Typical	Autosomal
Smc3	19	0.416808	0.000934555	0.0108582	Astrocyte	Typical	Autosomal
Zbtb38	9	0.415922	6.70954e-05	0.00150107	Astrocyte	Typical	Autosomal
Eef2	10	0.415147	0.000194242	0.00329737	Astrocyte	Typical	Autosomal
Bbip1	19	0.414234	3.51585e-05	0.000904925	Astrocyte	Typical	Autosomal
Zfp704	3	0.414079	0.000387318	0.00554972	Astrocyte	Typical	Autosomal
Gnai2	9	0.413565	0.00118703	0.0129398	Astrocyte	Typical	Autosomal
Ube2k	5	0.412727	0.00213154	0.0197505	Astrocyte	Typical	Autosomal
Micu3	8	0.412726	0.00548258	0.0400481	Astrocyte	Typical	Autosomal
Eif4g2	7	0.411268	0.00649924	0.045053	Astrocyte	Typical	Autosomal
Pptc7	5	0.411023	2.54189e-07	1.68234e-05	Astrocyte	Typical	Autosomal
Polb	8	0.410853	4.6065e-05	0.00112819	Astrocyte	Typical	Autosomal
Ip6k2	9	0.410332	2.23925e-07	1.54647e-05	Astrocyte	Typical	Autosomal
Herc2	7	0.409143	0.00175872	0.0172445	Astrocyte	Typical	Autosomal
Ube4b	4	0.406789	0.00183802	0.0178333	Astrocyte	Typical	Autosomal
Mtrex	13	0.406538	6.20653e-07	3.67077e-05	Astrocyte	Typical	Autosomal
Rsrc1	3	0.405722	0.00127675	0.0136371	Astrocyte	Typical	Autosomal
mt-Nd5	MT	0.405399	0.00703275	0.0475725	Astrocyte	Typical	Autosomal
Trim33	3	0.405115	0.00145094	0.0150095	Astrocyte	Typical	Autosomal
Zfp428	7	0.404246	8.12164e-17	1.25945e-13	Astrocyte	Typical	Autosomal
Lrrc8c	5	0.403677	0.000421518	0.00589542	Astrocyte	Typical	Autosomal
Rap1a	3	0.403656	0.000653792	0.0083366	Astrocyte	Typical	Autosomal
Ptp4a2	4	0.403622	0.00073191	0.00908271	Astrocyte	Typical	Autosomal
Rsrp1	4	0.40335	0.000200704	0.00338638	Astrocyte	Typical	Autosomal
Actr10	12	0.40255	2.03818e-08	2.17909e-06	Astrocyte	Typical	Autosomal
Stx12	4	0.40252	4.01904e-10	8.59379e-08	Astrocyte	Typical	Autosomal
Cnbp	6	0.402253	0.000896605	0.010572	Astrocyte	Typical	Autosomal
Kdm6a	X	0.401725	0.0010522	0.0119017	Astrocyte	Typical	Sex Chromosome
Samd5	10	0.401554	1.58946e-05	0.00048025	Astrocyte	Typical	Autosomal
Glyr1	16	0.401336	0.00013143	0.00246541	Astrocyte	Typical	Autosomal
Shtn1	19	0.40081	0.000387921	0.00555121	Astrocyte	Typical	Autosomal
Wasl	6	0.400639	0.00175281	0.0172017	Astrocyte	Typical	Autosomal
Mbd3	10	0.400062	5.41332e-15	5.01589e-12	Astrocyte	Typical	Autosomal
Pafah1b2	9	0.399433	1.52481e-06	7.43615e-05	Astrocyte	Typical	Autosomal
Pip4k2b	11	0.397904	1.00891e-19	2.80452e-16	Astrocyte	Typical	Autosomal
Usp33	3	0.396375	0.00115331	0.0126967	Astrocyte	Typical	Autosomal
Dnajb14	3	0.396347	0.000125962	0.00240236	Astrocyte	Typical	Autosomal
Ssb	2	0.396012	0.0014066	0.0146305	Astrocyte	Typical	Autosomal
Stx7	10	0.395488	6.33435e-06	0.000232012	Astrocyte	Typical	Autosomal
Reln	5	0.395423	9.06161e-17	1.25945e-13	Astrocyte	Typical	Autosomal
B230219D22Rik	13	0.395254	2.42278e-07	1.62282e-05	Astrocyte	Typical	Autosomal
Tnpo3	6	0.395088	0.000575027	0.00757551	Astrocyte	Typical	Autosomal
Gtdc1	2	0.39501	0.00241884	0.0218659	Astrocyte	Typical	Autosomal
Slc25a3	10	0.394714	0.00183489	0.0178184	Astrocyte	Typical	Autosomal
Zcrb1	15	0.394535	1.47653e-08	1.63893e-06	Astrocyte	Typical	Autosomal
Rabl6	2	0.393654	0.000887354	0.010474	Astrocyte	Typical	Autosomal
Gatad1	5	0.393404	1.14373e-05	0.000372936	Astrocyte	Typical	Autosomal
Acly	11	0.393074	0.000115188	0.00224815	Astrocyte	Typical	Autosomal
Vti1b	12	0.392367	9.47927e-09	1.15824e-06	Astrocyte	Typical	Autosomal
Ubxn2a	12	0.39192	1.66416e-06	7.98543e-05	Astrocyte	Typical	Autosomal
Gmcl1	6	0.391433	7.97758e-08	7.09621e-06	Astrocyte	Typical	Autosomal
Epha4	1	0.390725	0.00631698	0.0442586	Astrocyte	Typical	Autosomal
Ptpa	2	0.390689	4.10396e-06	0.000163555	Astrocyte	Typical	Autosomal
Glrb	3	0.389918	0.0035832	0.0294251	Astrocyte	Typical	Autosomal
Psmd12	11	0.389793	2.01625e-09	3.39677e-07	Astrocyte	Typical	Autosomal
Gabarap	11	0.388928	4.82389e-06	0.000189529	Astrocyte	Typical	Autosomal
Evl	12	0.388411	9.2092e-05	0.00191039	Astrocyte	Typical	Autosomal
Kcnc2	10	0.387707	0.00213843	0.0197814	Astrocyte	Typical	Autosomal
Cyp51	5	0.386798	0.000520994	0.0069543	Astrocyte	Typical	Autosomal
Ndufa3	7	0.386713	1.63913e-07	1.24832e-05	Astrocyte	Typical	Autosomal
Calr	8	0.385471	0.00185849	0.0179535	Astrocyte	Typical	Autosomal
Elovl2	13	0.384232	4.23122e-05	0.00104781	Astrocyte	Typical	Autosomal
Dtd1	2	0.383427	0.00533321	0.0391794	Astrocyte	Typical	Autosomal
Map2k1	9	0.383407	0.000265905	0.00417598	Astrocyte	Typical	Autosomal
Psmb7	2	0.383004	1.8131e-06	8.48345e-05	Astrocyte	Typical	Autosomal
Arl3	19	0.382937	0.00051672	0.00690554	Astrocyte	Typical	Autosomal
Eif4enif1	11	0.382349	7.69638e-06	0.000268263	Astrocyte	Typical	Autosomal
Ndufs1	1	0.38222	0.000434416	0.0060303	Astrocyte	Typical	Autosomal
Ube2i	17	0.381814	9.87567e-07	5.25395e-05	Astrocyte	Typical	Autosomal
Slc48a1	15	0.381035	9.40657e-05	0.00194048	Astrocyte	Typical	Autosomal
Brd2	17	0.380652	3.82501e-05	0.000968799	Astrocyte	Typical	Autosomal
Pygo1	9	0.380516	1.95155e-07	1.40343e-05	Astrocyte	Typical	Autosomal
Txnl1	18	0.380256	2.02593e-07	1.41707e-05	Astrocyte	Typical	Autosomal
Mrpl42	10	0.379772	1.21634e-07	9.87188e-06	Astrocyte	Typical	Autosomal
Blcap	2	0.379639	2.38601e-08	2.50283e-06	Astrocyte	Typical	Autosomal
Kif1a	1	0.379629	0.00716808	0.0481218	Astrocyte	Typical	Autosomal
Tomm40	7	0.37905	1.61302e-06	7.79789e-05	Astrocyte	Typical	Autosomal
Pitpnb	5	0.37797	5.89468e-07	3.50497e-05	Astrocyte	Typical	Autosomal
Elovl6	3	0.377083	0.00204525	0.0192232	Astrocyte	Typical	Autosomal
Snrnp27	6	0.377014	1.71975e-08	1.8747e-06	Astrocyte	Typical	Autosomal
Copg2	6	0.376815	0.00137391	0.0143711	Astrocyte	Typical	Autosomal
Rab18	18	0.375829	1.57231e-05	0.000477666	Astrocyte	Typical	Autosomal
Gpatch11	17	0.375708	4.28039e-09	6.181e-07	Astrocyte	Typical	Autosomal
Fzd3	14	0.37562	0.00673285	0.0462184	Astrocyte	Typical	Autosomal
Dip2b	15	0.375431	0.00157771	0.0159652	Astrocyte	Typical	Autosomal
Trp53bp1	2	0.375143	0.00162618	0.0162457	Astrocyte	Typical	Autosomal
Scarb2	5	0.374826	0.00133824	0.0141444	Astrocyte	Typical	Autosomal
Arpc2	1	0.374796	0.000473932	0.00643424	Astrocyte	Typical	Autosomal
Cadps2	6	0.374678	7.20382e-06	0.000256728	Astrocyte	Typical	Autosomal
Cbl	9	0.374467	0.00207272	0.0193375	Astrocyte	Typical	Autosomal
Tiprl	1	0.374448	1.0035e-08	1.20406e-06	Astrocyte	Typical	Autosomal
Anapc5	5	0.373858	8.30936e-06	0.00028516	Astrocyte	Typical	Autosomal
Kras	6	0.373668	0.00017021	0.00300923	Astrocyte	Typical	Autosomal
St6galnac3	3	0.373223	0.00355324	0.0292872	Astrocyte	Typical	Autosomal
Ppme1	7	0.371943	0.00035637	0.00518649	Astrocyte	Typical	Autosomal
Rgs9	11	0.371704	5.36919e-06	0.000205155	Astrocyte	Typical	Autosomal
Zbtb11	16	0.371658	5.72513e-06	0.00021506	Astrocyte	Typical	Autosomal
Bptf	11	0.370323	0.00589758	0.0418743	Astrocyte	Typical	Autosomal
Cdc42se2	11	0.369306	0.000699352	0.00877663	Astrocyte	Typical	Autosomal
Gpr137c	14	0.368971	0.000973193	0.0111671	Astrocyte	Typical	Autosomal
Ppm1l	3	0.368711	0.00751635	0.0498322	Astrocyte	Typical	Autosomal
Wdr1	5	0.36833	1.15889e-11	4.15667e-09	Astrocyte	Typical	Autosomal
Snrnp200	2	0.367321	1.18193e-06	6.14107e-05	Astrocyte	Typical	Autosomal
Eif2s2	2	0.367254	0.00066418	0.00844968	Astrocyte	Typical	Autosomal
Nmt1	11	0.366617	4.11295e-05	0.00102931	Astrocyte	Typical	Autosomal
Wbp4	14	0.365502	2.91076e-06	0.000125445	Astrocyte	Typical	Autosomal
Dnaja2	8	0.364116	9.53443e-05	0.00195958	Astrocyte	Typical	Autosomal
Gaa	11	0.363988	0.00709445	0.0478126	Astrocyte	Typical	Autosomal
Ptpn11	5	0.363452	1.45065e-05	0.00044681	Astrocyte	Typical	Autosomal
Ubxn4	1	0.363239	0.0030374	0.0260392	Astrocyte	Typical	Autosomal
Smap1	1	0.362935	0.00279257	0.0244301	Astrocyte	Typical	Autosomal
1700025G04Rik	1	0.362786	0.00207305	0.0193375	Astrocyte	Typical	Autosomal
Hspa9	18	0.362707	2.33806e-06	0.000105678	Astrocyte	Typical	Autosomal
Scamp5	9	0.362178	2.3801e-05	0.000665098	Astrocyte	Typical	Autosomal
Map3k5	10	0.361993	0.00154279	0.0157378	Astrocyte	Typical	Autosomal
Uqcrq	11	0.361249	0.000634118	0.00815117	Astrocyte	Typical	Autosomal
Sdcbp	4	0.360808	7.74945e-06	0.00026843	Astrocyte	Typical	Autosomal
Sept11	5	0.36065	0.000490786	0.00663068	Astrocyte	Typical	Autosomal
Ergic1	17	0.360226	1.81587e-06	8.48345e-05	Astrocyte	Typical	Autosomal
Rabgef1	5	0.360073	8.04809e-08	7.10212e-06	Astrocyte	Typical	Autosomal
Idi1	13	0.359525	0.000158181	0.00285521	Astrocyte	Typical	Autosomal
Eml1	12	0.359008	6.95957e-06	0.000251245	Astrocyte	Typical	Autosomal
Eif3h	15	0.358466	5.56043e-05	0.00130435	Astrocyte	Typical	Autosomal
Epn2	11	0.35787	0.00463847	0.0353739	Astrocyte	Typical	Autosomal
Eif3a	19	0.355268	0.00419805	0.0329183	Astrocyte	Typical	Autosomal
Gmps	3	0.353999	8.6897e-05	0.00182994	Astrocyte	Typical	Autosomal
Gm4924	10	0.353306	2.1817e-05	0.000625216	Astrocyte	Typical	Autosomal
Mtmr6	14	0.353224	1.13852e-09	2.04181e-07	Astrocyte	Typical	Autosomal
Wars	12	0.353224	1.33435e-14	1.14128e-11	Astrocyte	Typical	Autosomal
Armc1	3	0.352854	1.03758e-05	0.000345414	Astrocyte	Typical	Autosomal
Amfr	8	0.351569	0.00302022	0.0259319	Astrocyte	Typical	Autosomal
St13	15	0.351355	0.0040896	0.0323416	Astrocyte	Typical	Autosomal
Rab5if	2	0.351117	3.13726e-05	0.000827636	Astrocyte	Typical	Autosomal
Syndig1	2	0.350991	0.00120469	0.0130682	Astrocyte	Typical	Autosomal
Rtf1	2	0.350875	0.00568437	0.0409621	Astrocyte	Typical	Autosomal
Lrch1	14	0.35082	0.00482371	0.0364863	Astrocyte	Typical	Autosomal
Sept7	9	0.35065	0.00078188	0.00951668	Astrocyte	Typical	Autosomal
Slc30a9	5	0.350349	0.00510699	0.0380265	Astrocyte	Typical	Autosomal
Ralgps2	1	0.349961	0.00336739	0.0281519	Astrocyte	Typical	Autosomal
Rp9	9	0.349444	0.000106246	0.00212472	Astrocyte	Typical	Autosomal
Ubqln1	13	0.34942	2.5492e-08	2.57678e-06	Astrocyte	Typical	Autosomal
Uba2	7	0.349315	3.94305e-08	3.74724e-06	Astrocyte	Typical	Autosomal
Emc7	2	0.349138	0.000375279	0.00541912	Astrocyte	Typical	Autosomal
Gucy1a1	3	0.347833	1.30954e-05	0.000411321	Astrocyte	Typical	Autosomal
Rab1a	11	0.346227	0.000219319	0.00360158	Astrocyte	Typical	Autosomal
Ulk2	11	0.346122	0.0066416	0.0457547	Astrocyte	Typical	Autosomal
Sugp2	8	0.345746	1.07763e-07	9.00919e-06	Astrocyte	Typical	Autosomal
Ndrg3	2	0.34562	0.00642163	0.0447101	Astrocyte	Typical	Autosomal
Tomm70a	16	0.345297	0.0012507	0.0134363	Astrocyte	Typical	Autosomal
Impa1	3	0.344718	5.63357e-06	0.00021306	Astrocyte	Typical	Autosomal
Usp14	18	0.344585	0.000693445	0.00871233	Astrocyte	Typical	Autosomal
Ybx1	4	0.344575	0.000789776	0.00957635	Astrocyte	Typical	Autosomal
Lrpap1	5	0.344217	0.000134752	0.00250552	Astrocyte	Typical	Autosomal
Fhod3	18	0.34416	0.000862723	0.0102393	Astrocyte	Typical	Autosomal
Clcn6	4	0.343663	8.64693e-05	0.00182505	Astrocyte	Typical	Autosomal
Sae1	7	0.343577	7.47028e-06	0.000263689	Astrocyte	Typical	Autosomal
Chst1	2	0.343335	0.0012318	0.0132717	Astrocyte	Typical	Autosomal
Clcn4	7	0.343132	3.21974e-06	0.000135607	Astrocyte	Typical	Autosomal
Pbdc1	X	0.34274	6.13682e-06	0.000226775	Astrocyte	Typical	Sex Chromosome
Khdrbs3	15	0.342355	0.00636806	0.0445324	Astrocyte	Typical	Autosomal
U2af2	7	0.342049	3.6211e-07	2.32734e-05	Astrocyte	Typical	Autosomal
Pdzrn3	6	0.341438	0.00187512	0.0180515	Astrocyte	Typical	Autosomal
Zc3h15	2	0.34097	0.000769873	0.00940683	Astrocyte	Typical	Autosomal
Sirt2	7	0.340191	0.00130197	0.0138532	Astrocyte	Typical	Autosomal
Mia3	1	0.340123	0.000956637	0.0109998	Astrocyte	Typical	Autosomal
Ndel1	11	0.339654	0.00027106	0.00424496	Astrocyte	Typical	Autosomal
Tpm3	3	0.339354	1.58533e-05	0.00048025	Astrocyte	Typical	Autosomal
Rnf11	4	0.33912	0.000140277	0.00258663	Astrocyte	Typical	Autosomal
Tulp4	17	0.33889	0.00317387	0.0268776	Astrocyte	Typical	Autosomal
Fam168b	1	0.338716	0.00580742	0.0414979	Astrocyte	Typical	Autosomal
Cebpz	17	0.338648	2.20098e-07	1.52954e-05	Astrocyte	Typical	Autosomal
Tsg101	7	0.338578	1.2217e-05	0.000390347	Astrocyte	Typical	Autosomal
Tmem184c	8	0.338335	4.29743e-08	4.01539e-06	Astrocyte	Typical	Autosomal
Adamts9	6	0.338325	0.00126638	0.0135523	Astrocyte	Typical	Autosomal
Pcmtd2	2	0.338307	0.0068749	0.0469257	Astrocyte	Typical	Autosomal
Pdcd6	13	0.337782	2.70688e-08	2.71151e-06	Astrocyte	Typical	Autosomal
Paip1	13	0.337356	2.52205e-05	0.000696192	Astrocyte	Typical	Autosomal
Nfe2l1	11	0.336338	5.99697e-05	0.00138341	Astrocyte	Typical	Autosomal
Elp2	18	0.33622	1.26307e-06	6.41283e-05	Astrocyte	Typical	Autosomal
Prune2	19	0.335732	0.000361947	0.00526077	Astrocyte	Typical	Autosomal
Snx10	6	0.334975	0.00023921	0.00385475	Astrocyte	Typical	Autosomal
Atl1	12	0.334916	0.00120075	0.0130382	Astrocyte	Typical	Autosomal
Dcaf5	12	0.334708	0.00531989	0.0391477	Astrocyte	Typical	Autosomal
Usp7	16	0.334493	0.00122841	0.0132717	Astrocyte	Typical	Autosomal
Azin1	15	0.334305	0.00571568	0.0411344	Astrocyte	Typical	Autosomal
Pdpk1	17	0.334097	0.00494656	0.0370868	Astrocyte	Typical	Autosomal
Kcnb1	2	0.333716	1.5655e-06	7.60122e-05	Astrocyte	Typical	Autosomal
Rhoa	9	0.333368	0.0059592	0.0420993	Astrocyte	Typical	Autosomal
Phtf2	5	0.333119	1.51355e-06	7.41375e-05	Astrocyte	Typical	Autosomal
Srsf3	17	0.332901	0.00460486	0.035203	Astrocyte	Typical	Autosomal
Enpp2	15	0.332879	0.000186426	0.00321875	Astrocyte	Typical	Autosomal
Dazap1	10	0.332614	9.8398e-06	0.000328555	Astrocyte	Typical	Autosomal
N4bp2l1	5	0.332507	2.0258e-08	2.17909e-06	Astrocyte	Typical	Autosomal
Ppp4r2	6	0.332302	0.00188671	0.0181316	Astrocyte	Typical	Autosomal
Opa1	16	0.332217	0.00641199	0.044673	Astrocyte	Typical	Autosomal
Blmh	11	0.331974	0.000174394	0.00306333	Astrocyte	Typical	Autosomal
Chmp4b	2	0.331744	0.00134332	0.0141846	Astrocyte	Typical	Autosomal
Ankrd24	10	0.331525	4.25743e-15	4.30349e-12	Astrocyte	Typical	Autosomal
Bcap31	X	0.331354	3.14915e-05	0.000827788	Astrocyte	Typical	Sex Chromosome
Eif1b	9	0.331322	0.000807596	0.00972877	Astrocyte	Typical	Autosomal
Nfx1	4	0.331043	0.00368037	0.0300235	Astrocyte	Typical	Autosomal
Ilrun	17	0.330775	0.00100161	0.0114225	Astrocyte	Typical	Autosomal
Otud6b	4	0.330551	1.06253e-11	3.93809e-09	Astrocyte	Typical	Autosomal
Flii	11	0.330476	8.34671e-07	4.5808e-05	Astrocyte	Typical	Autosomal
Ergic2	6	0.329931	0.000242797	0.00388613	Astrocyte	Typical	Autosomal
Srpk2	5	0.329784	0.00691267	0.0471076	Astrocyte	Typical	Autosomal
Ttr	18	0.32962	0.000107322	0.00213617	Astrocyte	Typical	Autosomal
Cnot3	7	0.328925	9.59689e-05	0.00196515	Astrocyte	Typical	Autosomal
Akirin2	4	0.328829	4.00598e-06	0.000160225	Astrocyte	Typical	Autosomal
Anapc13	9	0.32833	1.05994e-07	8.92838e-06	Astrocyte	Typical	Autosomal
Uqcrc2	7	0.32822	0.00046804	0.00639328	Astrocyte	Typical	Autosomal
Hdac3	18	0.327748	5.09393e-10	1.02981e-07	Astrocyte	Typical	Autosomal
Atf4	15	0.327687	2.65579e-11	7.77099e-09	Astrocyte	Typical	Autosomal
Plekha1	7	0.327582	0.00255895	0.0229307	Astrocyte	Typical	Autosomal
Kpna3	14	0.327333	0.00694205	0.0471932	Astrocyte	Typical	Autosomal
Atn1	6	0.327109	0.00020173	0.00339854	Astrocyte	Typical	Autosomal
Appbp2	11	0.327042	0.00656837	0.045419	Astrocyte	Typical	Autosomal
Ccdc186	19	0.326985	0.000441576	0.00611442	Astrocyte	Typical	Autosomal
Abce1	8	0.326426	9.80885e-05	0.00199023	Astrocyte	Typical	Autosomal
Eea1	10	0.326291	0.0058377	0.0416086	Astrocyte	Typical	Autosomal
Zfp715	7	0.326043	2.64941e-09	4.33218e-07	Astrocyte	Typical	Autosomal
Lsm12	11	0.325996	3.95611e-06	0.000158802	Astrocyte	Typical	Autosomal
Wdr43	17	0.325561	0.000177416	0.00308534	Astrocyte	Typical	Autosomal
Actr3	1	0.325375	0.00546861	0.0399773	Astrocyte	Typical	Autosomal
Prpf8	11	0.325155	8.58557e-05	0.00181834	Astrocyte	Typical	Autosomal
Nus1	10	0.324901	1.57399e-10	3.88916e-08	Astrocyte	Typical	Autosomal
Gfod2	8	0.324728	7.81878e-06	0.000269991	Astrocyte	Typical	Autosomal
Ddhd2	8	0.324665	0.00255931	0.0229307	Astrocyte	Typical	Autosomal
Ptov1	7	0.324638	2.93139e-06	0.000125846	Astrocyte	Typical	Autosomal
Hdac4	1	0.32387	0.00663818	0.0457547	Astrocyte	Typical	Autosomal
Jun	4	0.323362	2.02072e-05	0.000589722	Astrocyte	Typical	Autosomal
Eif4e	3	0.322452	0.000168775	0.00299778	Astrocyte	Typical	Autosomal
Slc25a46	18	0.321727	0.000328962	0.00493621	Astrocyte	Typical	Autosomal
Msl1	11	0.321075	5.02609e-05	0.00120183	Astrocyte	Typical	Autosomal
Stk25	1	0.320905	4.3656e-13	2.69673e-10	Astrocyte	Typical	Autosomal
Jak2	19	0.320888	0.00129706	0.0138142	Astrocyte	Typical	Autosomal
Cops8	1	0.319517	5.20042e-10	1.03256e-07	Astrocyte	Typical	Autosomal
Keap1	9	0.319188	5.37173e-12	2.13315e-09	Astrocyte	Typical	Autosomal
Lgmn	12	0.319135	0.00206796	0.0193375	Astrocyte	Typical	Autosomal
Rap1gap	4	0.318926	0.000263484	0.00414381	Astrocyte	Typical	Autosomal
Vcpip1	1	0.31873	0.000433565	0.00602601	Astrocyte	Typical	Autosomal
Grk5	19	0.318274	0.000337897	0.00501612	Astrocyte	Typical	Autosomal
Pcdh19	X	0.317425	0.000933854	0.0108582	Astrocyte	Typical	Sex Chromosome
Bin1	18	0.317417	0.000855409	0.0101943	Astrocyte	Typical	Autosomal
Rlf	4	0.317386	0.00691425	0.0471076	Astrocyte	Typical	Autosomal
Sacm1l	9	0.317247	0.00575277	0.0412677	Astrocyte	Typical	Autosomal
Atg12	18	0.316831	4.15749e-07	2.6117e-05	Astrocyte	Typical	Autosomal
Cfl1	19	0.316721	0.00525554	0.0387766	Astrocyte	Typical	Autosomal
Cfap36	11	0.31667	0.000856825	0.0102003	Astrocyte	Typical	Autosomal
Acp2	2	0.316655	8.81671e-05	0.00184968	Astrocyte	Typical	Autosomal
Ilf3	9	0.316401	0.00017729	0.00308534	Astrocyte	Typical	Autosomal
Dazap2	15	0.315956	0.0007893	0.00957635	Astrocyte	Typical	Autosomal
Cxxc4	3	0.314987	0.000163918	0.00293928	Astrocyte	Typical	Autosomal
Akirin1	4	0.31491	5.05997e-05	0.00120734	Astrocyte	Typical	Autosomal
Snf8	11	0.314788	1.56012e-11	5.19376e-09	Astrocyte	Typical	Autosomal
Pacs1	19	0.314233	0.00516111	0.0382576	Astrocyte	Typical	Autosomal
Ggps1	13	0.314204	0.000230918	0.00375377	Astrocyte	Typical	Autosomal
Hnrnpul2	19	0.313484	0.000127365	0.00242041	Astrocyte	Typical	Autosomal
Nipa1	7	0.313282	0.00012104	0.00234878	Astrocyte	Typical	Autosomal
Ppp6r1	7	0.313183	8.38764e-09	1.0605e-06	Astrocyte	Typical	Autosomal
Rab11fip4	11	0.313079	0.00646127	0.0449102	Astrocyte	Typical	Autosomal
Btbd3	2	0.312656	0.00027967	0.00432496	Astrocyte	Typical	Autosomal
Secisbp2l	2	0.312642	0.00400618	0.0317949	Astrocyte	Typical	Autosomal
Hdac2	10	0.311954	2.5305e-06	0.000111653	Astrocyte	Typical	Autosomal
Dlg3	X	0.311681	2.69789e-06	0.000117639	Astrocyte	Typical	Sex Chromosome
Kdm7a	6	0.311665	0.00399662	0.0317417	Astrocyte	Typical	Autosomal
Sel1l	12	0.311597	0.00343313	0.0285513	Astrocyte	Typical	Autosomal
Gdi2	13	0.311494	0.00752637	0.0498426	Astrocyte	Typical	Autosomal
Myef2	2	0.311401	0.00191908	0.0183476	Astrocyte	Typical	Autosomal
Ogfod1	8	0.31138	8.36999e-11	2.21586e-08	Astrocyte	Typical	Autosomal
Vps50	6	0.310916	0.00104039	0.0117921	Astrocyte	Typical	Autosomal
Cnpy2	10	0.310516	0.000229816	0.00374132	Astrocyte	Typical	Autosomal
Egln1	8	0.310414	7.87736e-06	0.000271171	Astrocyte	Typical	Autosomal
Ehmt2	17	0.31012	5.4413e-07	3.25279e-05	Astrocyte	Typical	Autosomal
Zrsr2	X	0.309693	1.2157e-07	9.87188e-06	Astrocyte	Typical	Sex Chromosome
8030462N17Rik	18	0.309607	0.0042577	0.0332687	Astrocyte	Typical	Autosomal
Rpn1	6	0.309491	0.000214659	0.00353598	Astrocyte	Typical	Autosomal
Cdipt	7	0.309205	1.28579e-08	1.44411e-06	Astrocyte	Typical	Autosomal
Pim3	15	0.308804	4.59682e-08	4.25934e-06	Astrocyte	Typical	Autosomal
Pdcd10	3	0.308323	0.00172185	0.0169277	Astrocyte	Typical	Autosomal
Acvr2a	2	0.308227	0.00320304	0.0270217	Astrocyte	Typical	Autosomal
Ppp1r9b	11	0.307989	0.000219596	0.00360158	Astrocyte	Typical	Autosomal
Hmgcr	13	0.307744	0.00674495	0.0462374	Astrocyte	Typical	Autosomal
Rin2	2	0.307701	0.00445759	0.0343717	Astrocyte	Typical	Autosomal
Tmem234	4	0.307055	0.00110224	0.0123174	Astrocyte	Typical	Autosomal
Tmem246	4	0.306991	3.56154e-06	0.000146128	Astrocyte	Typical	Autosomal
Eef1g	19	0.306179	0.00260113	0.0232492	Astrocyte	Typical	Autosomal
Rab4b	7	0.305982	1.2201e-10	3.15496e-08	Astrocyte	Typical	Autosomal
Usp46	5	0.305862	0.000329442	0.00493674	Astrocyte	Typical	Autosomal
Maco1	4	0.305771	0.00067384	0.00850446	Astrocyte	Typical	Autosomal
Selenot	3	0.305264	0.000969482	0.011136	Astrocyte	Typical	Autosomal
Psmd4	3	0.304828	7.54583e-07	4.30267e-05	Astrocyte	Typical	Autosomal
Ppp1r21	17	0.304768	0.000903069	0.0106256	Astrocyte	Typical	Autosomal
Mdn1	4	0.304741	0.00238059	0.021608	Astrocyte	Typical	Autosomal
D10Wsu102e	10	0.303756	0.0022729	0.0207642	Astrocyte	Typical	Autosomal
Pdzd8	19	0.303684	0.00254862	0.0228902	Astrocyte	Typical	Autosomal
Miga1	3	0.303253	0.00156776	0.0159268	Astrocyte	Typical	Autosomal
Mrps10	17	0.302952	3.84245e-10	8.50432e-08	Astrocyte	Typical	Autosomal
Capza1	3	0.302753	0.00295307	0.0254339	Astrocyte	Typical	Autosomal
Kpna1	16	0.302586	0.0012813	0.0136726	Astrocyte	Typical	Autosomal
Ankrd12	17	0.302484	0.00554967	0.0403225	Astrocyte	Typical	Autosomal
Csnk1e	15	0.302471	9.0238e-07	4.84713e-05	Astrocyte	Typical	Autosomal
Uba6	5	0.302413	6.7809e-05	0.00150794	Astrocyte	Typical	Autosomal
Ergic3	2	0.301979	0.000188815	0.0032499	Astrocyte	Typical	Autosomal
Cops2	2	0.301918	1.79003e-05	0.000530755	Astrocyte	Typical	Autosomal
Casd1	6	0.301675	0.00666035	0.0458554	Astrocyte	Typical	Autosomal
Chchd6	6	0.300963	0.000355828	0.00518539	Astrocyte	Typical	Autosomal
Vkorc1l1	5	0.300963	0.00188092	0.0180916	Astrocyte	Typical	Autosomal
Tmem65	15	0.300963	0.00151381	0.015488	Astrocyte	Typical	Autosomal
Snrpd1	18	0.300578	1.55478e-05	0.000474496	Astrocyte	Typical	Autosomal
C9orf72	4	0.300223	3.50887e-06	0.000145038	Astrocyte	Typical	Autosomal
Acat2	17	0.299917	6.75408e-05	0.00150498	Astrocyte	Typical	Autosomal
Ppp1r37	7	0.299528	1.96343e-07	1.40343e-05	Astrocyte	Typical	Autosomal
Eny2	15	0.299503	4.71911e-05	0.00114818	Astrocyte	Typical	Autosomal
Samd8	14	0.299398	0.000163836	0.00293928	Astrocyte	Typical	Autosomal
Serinc3	2	0.299109	0.00344466	0.0286257	Astrocyte	Typical	Autosomal
Parl	16	0.298575	5.16664e-06	0.000198782	Astrocyte	Typical	Autosomal
Senp5	16	0.297948	0.00132069	0.0139875	Astrocyte	Typical	Autosomal
Stx4a	7	0.297414	0.0001477	0.00268304	Astrocyte	Typical	Autosomal
Snap47	11	0.296604	0.000159811	0.00287997	Astrocyte	Typical	Autosomal
Puf60	15	0.296474	1.3392e-09	2.36358e-07	Astrocyte	Typical	Autosomal
Tmem63b	17	0.295792	0.00169076	0.0167405	Astrocyte	Typical	Autosomal
Arl6ip5	6	0.29419	3.88303e-05	0.000978332	Astrocyte	Typical	Autosomal
Ro60	1	0.293524	0.00380884	0.0308003	Astrocyte	Typical	Autosomal
Neto2	8	0.293034	2.21608e-05	0.000630194	Astrocyte	Typical	Autosomal
Jakmip1	5	0.292497	0.00187318	0.0180485	Astrocyte	Typical	Autosomal
Fam91a1	15	0.292354	0.000349765	0.00513065	Astrocyte	Typical	Autosomal
Lgalsl	11	0.292266	0.000214293	0.00353521	Astrocyte	Typical	Autosomal
Pdcd6ip	9	0.292168	0.00107968	0.0121385	Astrocyte	Typical	Autosomal
Mapk9	11	0.291353	0.00551728	0.040201	Astrocyte	Typical	Autosomal
Ifrd1	12	0.290961	0.0074392	0.0494194	Astrocyte	Typical	Autosomal
Ndufb7	8	0.290926	0.00340349	0.0283683	Astrocyte	Typical	Autosomal
Wipf2	11	0.290449	0.00115946	0.0127266	Astrocyte	Typical	Autosomal
Dnajc18	18	0.290053	0.000609967	0.00791876	Astrocyte	Typical	Autosomal
Mrps21	3	0.288739	7.93109e-09	1.03058e-06	Astrocyte	Typical	Autosomal
Ubp1	9	0.288396	0.000462641	0.00632732	Astrocyte	Typical	Autosomal
Napa	7	0.288313	2.86492e-10	6.92502e-08	Astrocyte	Typical	Autosomal
Rnpep	1	0.288077	3.41284e-06	0.000142125	Astrocyte	Typical	Autosomal
Ssr1	13	0.287038	0.00166927	0.016572	Astrocyte	Typical	Autosomal
Lmo4	3	0.286649	0.00257579	0.0230598	Astrocyte	Typical	Autosomal
Gnb5	9	0.286473	9.37308e-09	1.15799e-06	Astrocyte	Typical	Autosomal
Arrdc3	13	0.286453	0.000754265	0.00926705	Astrocyte	Typical	Autosomal
Brsk1	7	0.286007	3.38674e-06	0.000141568	Astrocyte	Typical	Autosomal
Adarb1	10	0.285847	0.000645337	0.00825719	Astrocyte	Typical	Autosomal
Vps53	11	0.285842	6.13898e-06	0.000226775	Astrocyte	Typical	Autosomal
Alk	17	0.285402	2.39265e-05	0.000665098	Astrocyte	Typical	Autosomal
Mdm2	10	0.285388	0.000299719	0.00458401	Astrocyte	Typical	Autosomal
Cers4	8	0.285103	0.00134774	0.0142043	Astrocyte	Typical	Autosomal
Desi1	15	0.284972	1.25106e-05	0.000397443	Astrocyte	Typical	Autosomal
Alpk1	3	0.283947	0.00555616	0.0403225	Astrocyte	Typical	Autosomal
Cdc42bpb	12	0.28339	0.00626427	0.0439448	Astrocyte	Typical	Autosomal
Farsb	1	0.283152	0.000115248	0.00224815	Astrocyte	Typical	Autosomal
Pigt	2	0.283143	8.11305e-05	0.00173479	Astrocyte	Typical	Autosomal
Txndc5	13	0.282946	0.000249191	0.00396389	Astrocyte	Typical	Autosomal
Dnajb4	3	0.282803	0.00380417	0.030785	Astrocyte	Typical	Autosomal
BC031181	18	0.28258	7.69819e-05	0.0016653	Astrocyte	Typical	Autosomal
Ddb1	19	0.282007	3.09691e-05	0.00081987	Astrocyte	Typical	Autosomal
Poldip3	15	0.281921	3.50512e-05	0.000904256	Astrocyte	Typical	Autosomal
Mgrn1	16	0.281646	0.00119058	0.0129658	Astrocyte	Typical	Autosomal
Pacsin2	15	0.281626	0.000143375	0.00263066	Astrocyte	Typical	Autosomal
Tnpo2	8	0.281305	1.53653e-07	1.17826e-05	Astrocyte	Typical	Autosomal
Phb	11	0.280173	3.36632e-08	3.25479e-06	Astrocyte	Typical	Autosomal
Atg16l1	1	0.279898	0.00152146	0.0155489	Astrocyte	Typical	Autosomal
Klhl22	16	0.279702	1.28356e-05	0.000406606	Astrocyte	Typical	Autosomal
Actr1a	19	0.279497	0.000120375	0.00234405	Astrocyte	Typical	Autosomal
Atp13a3	16	0.279334	0.00661544	0.0456309	Astrocyte	Typical	Autosomal
Ggt7	2	0.27916	1.56772e-11	5.19376e-09	Astrocyte	Typical	Autosomal
Gtpbp4	13	0.278951	6.93373e-05	0.00153273	Astrocyte	Typical	Autosomal
Ndufb11	X	0.278184	0.0041065	0.032406	Astrocyte	Typical	Sex Chromosome
Ube2l3	16	0.277977	0.00148125	0.0151886	Astrocyte	Typical	Autosomal
Man2a2	7	0.277124	0.00171363	0.0168683	Astrocyte	Typical	Autosomal
Bcar1	8	0.276771	0.000145846	0.00265847	Astrocyte	Typical	Autosomal
Dvl3	16	0.275975	0.00010807	0.00214285	Astrocyte	Typical	Autosomal
Brap	5	0.27594	0.00014481	0.00264392	Astrocyte	Typical	Autosomal
Usp22	11	0.275783	0.00596388	0.0421031	Astrocyte	Typical	Autosomal
Rps6ka2	17	0.275625	0.00157174	0.0159454	Astrocyte	Typical	Autosomal
Ndufaf5	2	0.275193	1.47849e-06	7.27402e-05	Astrocyte	Typical	Autosomal
Mrps15	4	0.27472	1.51151e-07	1.16712e-05	Astrocyte	Typical	Autosomal
Pdia4	6	0.274712	0.000492216	0.00664193	Astrocyte	Typical	Autosomal
Ap4s1	12	0.274701	0.000106761	0.00213119	Astrocyte	Typical	Autosomal
Rnf14	18	0.274563	0.00185651	0.01795	Astrocyte	Typical	Autosomal
Snx2	18	0.274489	0.0049566	0.0371128	Astrocyte	Typical	Autosomal
Gadd45g	13	0.274452	0.00084679	0.0101133	Astrocyte	Typical	Autosomal
Aacs	5	0.274137	8.17518e-05	0.00174138	Astrocyte	Typical	Autosomal
N4bp1	8	0.273743	0.000430177	0.00599391	Astrocyte	Typical	Autosomal
Ubqln2	X	0.273611	4.13771e-05	0.00102931	Astrocyte	Typical	Sex Chromosome
Pcdh1	18	0.273194	0.0014636	0.0150957	Astrocyte	Typical	Autosomal
Tsen34	7	0.273083	1.55761e-05	0.000474496	Astrocyte	Typical	Autosomal
Lmtk2	5	0.272632	0.0069438	0.0471932	Astrocyte	Typical	Autosomal
Wdr45b	11	0.272589	0.000405559	0.00571535	Astrocyte	Typical	Autosomal
Mzt1	14	0.27203	8.03781e-13	4.25583e-10	Astrocyte	Typical	Autosomal
Lrch2	X	0.271946	0.000906737	0.0106575	Astrocyte	Typical	Sex Chromosome
Tgs1	4	0.271512	0.003458	0.0287059	Astrocyte	Typical	Autosomal
Khsrp	17	0.270634	7.98041e-05	0.00171301	Astrocyte	Typical	Autosomal
Sf3b3	8	0.270474	0.000305806	0.00464308	Astrocyte	Typical	Autosomal
Rnf10	5	0.27043	0.00435367	0.0338048	Astrocyte	Typical	Autosomal
Ctr9	7	0.270267	0.00016416	0.00293928	Astrocyte	Typical	Autosomal
Swi5	2	0.270237	3.06331e-05	0.00081291	Astrocyte	Typical	Autosomal
Serpini1	3	0.269806	9.69718e-06	0.000324768	Astrocyte	Typical	Autosomal
Psap	10	0.269799	0.00277037	0.0243508	Astrocyte	Typical	Autosomal
Gde1	7	0.269651	0.00022413	0.00366486	Astrocyte	Typical	Autosomal
Gng7	10	0.269609	0.00194212	0.0184941	Astrocyte	Typical	Autosomal
Alas1	9	0.269408	0.000473135	0.00643129	Astrocyte	Typical	Autosomal
Socs5	17	0.26912	0.000176542	0.00308534	Astrocyte	Typical	Autosomal
Gfpt1	6	0.268839	0.00118063	0.0129079	Astrocyte	Typical	Autosomal
Aktip	8	0.268609	5.92417e-11	1.60661e-08	Astrocyte	Typical	Autosomal
Map3k10	7	0.268528	4.99277e-07	3.05025e-05	Astrocyte	Typical	Autosomal
Cog7	7	0.268009	3.15125e-06	0.000133227	Astrocyte	Typical	Autosomal
Abca5	11	0.268009	0.00217711	0.020089	Astrocyte	Typical	Autosomal
Dtnbp1	13	0.267437	0.00359343	0.0294874	Astrocyte	Typical	Autosomal
Ago1	4	0.267422	0.000917143	0.0107428	Astrocyte	Typical	Autosomal
Dpy30	17	0.267362	3.62905e-06	0.000148351	Astrocyte	Typical	Autosomal
Arsb	13	0.267156	0.00654527	0.0453022	Astrocyte	Typical	Autosomal
Ublcp1	11	0.266878	0.000111657	0.00220517	Astrocyte	Typical	Autosomal
Med14	X	0.266587	0.00637979	0.0445704	Astrocyte	Typical	Sex Chromosome
Fsd1l	4	0.266519	0.000956157	0.0109998	Astrocyte	Typical	Autosomal
Hnrnpa0	13	0.266388	0.00601783	0.0424301	Astrocyte	Typical	Autosomal
Lin7c	2	0.26574	0.00486531	0.0367011	Astrocyte	Typical	Autosomal
Vps35	8	0.265585	0.00132579	0.0140261	Astrocyte	Typical	Autosomal
Chp1	2	0.26546	0.000993118	0.0113701	Astrocyte	Typical	Autosomal
Ppp1r13b	12	0.265261	0.0011488	0.0126596	Astrocyte	Typical	Autosomal
Zfp706	15	0.265037	1.04546e-06	5.53546e-05	Astrocyte	Typical	Autosomal
Rbx1	15	0.264716	0.0026321	0.0234506	Astrocyte	Typical	Autosomal
Ndufc1	3	0.264678	0.00606962	0.042687	Astrocyte	Typical	Autosomal
Dnajc15	14	0.264459	1.70379e-05	0.000507895	Astrocyte	Typical	Autosomal
Glce	9	0.264178	5.64093e-05	0.00131593	Astrocyte	Typical	Autosomal
Brd7	8	0.263805	0.00573665	0.0411787	Astrocyte	Typical	Autosomal
Cyhr1	15	0.263231	0.000756973	0.00927798	Astrocyte	Typical	Autosomal
F730043M19Rik	12	0.263184	9.44902e-08	8.08182e-06	Astrocyte	Typical	Autosomal
Parp1	1	0.262932	3.10252e-09	4.92813e-07	Astrocyte	Typical	Autosomal
Lrrc8d	5	0.262079	0.0010196	0.0116039	Astrocyte	Typical	Autosomal
Epb41	4	0.261791	0.00314004	0.02666	Astrocyte	Typical	Autosomal
Papss1	3	0.261685	0.00218295	0.0201262	Astrocyte	Typical	Autosomal
Gripap1	X	0.261652	0.00388917	0.031133	Astrocyte	Typical	Sex Chromosome
Sptbn1	11	0.261165	0.00241133	0.0218158	Astrocyte	Typical	Autosomal
Bbs4	9	0.261157	7.27168e-08	6.52047e-06	Astrocyte	Typical	Autosomal
Tmf1	6	0.26086	0.000915509	0.0107379	Astrocyte	Typical	Autosomal
Pacs2	12	0.260484	0.00165882	0.0164977	Astrocyte	Typical	Autosomal
Ypel2	11	0.260169	0.000174316	0.00306333	Astrocyte	Typical	Autosomal
Fam76a	4	0.259818	0.000591518	0.00772866	Astrocyte	Typical	Autosomal
Usp31	7	0.259475	0.000175016	0.00306941	Astrocyte	Typical	Autosomal
Zfp385a	15	0.259035	0.0008138	0.00978231	Astrocyte	Typical	Autosomal
Ap1b1	11	0.258918	0.000460612	0.00630732	Astrocyte	Typical	Autosomal
Noct	3	0.258411	1.58816e-11	5.19376e-09	Astrocyte	Typical	Autosomal
Tmem223	19	0.258338	5.23223e-05	0.00124045	Astrocyte	Typical	Autosomal
Apc2	10	0.257843	6.16711e-05	0.00141169	Astrocyte	Typical	Autosomal
Cox19	5	0.257821	2.74913e-09	4.43008e-07	Astrocyte	Typical	Autosomal
Ssu72	4	0.257389	0.000505526	0.00678858	Astrocyte	Typical	Autosomal
Mtpap	18	0.257178	0.0016032	0.0161321	Astrocyte	Typical	Autosomal
Raph1	1	0.257028	0.00454714	0.0348928	Astrocyte	Typical	Autosomal
Degs1	1	0.25681	0.00136263	0.014307	Astrocyte	Typical	Autosomal
Bmyc	2	0.256709	1.21377e-05	0.00039012	Astrocyte	Typical	Autosomal
Pmpcb	5	0.25647	7.31574e-06	0.000259056	Astrocyte	Typical	Autosomal
Plekhb2	1	0.256295	3.49874e-11	9.975e-09	Astrocyte	Typical	Autosomal
Ppp2r1a	17	0.256128	9.99302e-05	0.00202391	Astrocyte	Typical	Autosomal
Mrpl33	5	0.255495	0.00483093	0.0365161	Astrocyte	Typical	Autosomal
Mrpl45	11	0.255325	2.5257e-08	2.57645e-06	Astrocyte	Typical	Autosomal
Phf10	17	0.255019	8.65008e-05	0.00182505	Astrocyte	Typical	Autosomal
Col1a2	6	0.254622	0.000790655	0.00957658	Astrocyte	Typical	Autosomal
Kbtbd2	6	0.254274	2.53846e-07	1.68234e-05	Astrocyte	Typical	Autosomal
Ap3d1	10	0.253909	0.00649019	0.0450287	Astrocyte	Typical	Autosomal
Bcor	X	0.25333	0.00387625	0.0310519	Astrocyte	Typical	Sex Chromosome
Commd3	2	0.253223	1.12604e-06	5.93384e-05	Astrocyte	Typical	Autosomal
Cct3	3	0.253219	5.77376e-05	0.00133469	Astrocyte	Typical	Autosomal
Sdc3	4	0.252932	0.00678956	0.0464287	Astrocyte	Typical	Autosomal
Rab40c	17	0.252451	0.00568174	0.0409621	Astrocyte	Typical	Autosomal
Arel1	12	0.252231	0.00278727	0.0244119	Astrocyte	Typical	Autosomal
Terf2	8	0.251747	0.00338753	0.0282565	Astrocyte	Typical	Autosomal
Bmp6	13	0.251593	0.000796319	0.00962421	Astrocyte	Typical	Autosomal
Map9	3	0.251431	1.74724e-07	1.31267e-05	Astrocyte	Typical	Autosomal
Timm8b	9	0.251408	1.41621e-06	7.02982e-05	Astrocyte	Typical	Autosomal
Kctd20	17	0.250867	1.69932e-06	8.10933e-05	Astrocyte	Typical	Autosomal
Eif3j2	18	0.250687	8.78591e-07	4.74226e-05	Astrocyte	Typical	Autosomal
Fancc	13	0.250411	0.00184203	0.0178566	Astrocyte	Typical	Autosomal
Cebpg	7	0.250334	2.77278e-05	0.000750136	Astrocyte	Typical	Autosomal
Eloc	1	0.250267	7.6127e-06	0.000266708	Astrocyte	Typical	Autosomal
Vegfb	19	0.250237	0.00111185	0.0123999	Astrocyte	Typical	Autosomal
Polr3k	2	0.24967	1.11952e-08	1.30065e-06	Astrocyte	Typical	Autosomal
Acvr1	2	0.249398	0.00156502	0.0159209	Astrocyte	Typical	Autosomal
Cfl2	12	0.249384	0.000731496	0.00908271	Astrocyte	Typical	Autosomal
Fam207a	10	0.24935	2.99123e-08	2.94332e-06	Astrocyte	Typical	Autosomal
Coq5	5	0.249312	2.59895e-05	0.000713524	Astrocyte	Typical	Autosomal
B3gat3	19	0.249004	1.90845e-05	0.000562865	Astrocyte	Typical	Autosomal
Scp2	4	0.248906	0.00557623	0.0403922	Astrocyte	Typical	Autosomal
Tnfaip1	11	0.248761	0.000204787	0.00340872	Astrocyte	Typical	Autosomal
Rnf138	18	0.24867	0.00413596	0.0325692	Astrocyte	Typical	Autosomal
Atp6v0d1	8	0.248562	0.000844967	0.0101062	Astrocyte	Typical	Autosomal
Mpv17	5	0.248475	0.00395887	0.0314644	Astrocyte	Typical	Autosomal
Klhl9	4	0.248347	2.288e-05	0.000647336	Astrocyte	Typical	Autosomal
Zfp281	1	0.247918	7.72863e-06	0.00026843	Astrocyte	Typical	Autosomal
Mpp7	18	0.247701	0.00448385	0.0345263	Astrocyte	Typical	Autosomal
Lmbrd2	15	0.247347	0.00515137	0.0382363	Astrocyte	Typical	Autosomal
Celsr2	3	0.247237	0.000108867	0.00215391	Astrocyte	Typical	Autosomal
Rnf103	6	0.247111	0.00105738	0.0119482	Astrocyte	Typical	Autosomal
Mocs2	13	0.246848	0.000362834	0.00526677	Astrocyte	Typical	Autosomal
Txn2	15	0.246557	9.00272e-05	0.0018816	Astrocyte	Typical	Autosomal
Cfap20	8	0.246532	0.00601116	0.04241	Astrocyte	Typical	Autosomal
Lhfpl4	6	0.246256	7.97101e-09	1.03058e-06	Astrocyte	Typical	Autosomal
Ostc	3	0.245643	0.000494	0.00665793	Astrocyte	Typical	Autosomal
Usp10	8	0.245637	2.3195e-05	0.000651387	Astrocyte	Typical	Autosomal
Dpm1	2	0.244785	0.00742915	0.0494047	Astrocyte	Typical	Autosomal
Gnptg	17	0.244723	1.39325e-06	6.9485e-05	Astrocyte	Typical	Autosomal
Catspere2	1	0.244188	0.0050541	0.0377158	Astrocyte	Typical	Autosomal
Ipo7	7	0.243818	0.00382923	0.0308319	Astrocyte	Typical	Autosomal
Dhx57	17	0.24377	0.00749761	0.049741	Astrocyte	Typical	Autosomal
Vrk3	7	0.243394	0.000531307	0.00707243	Astrocyte	Typical	Autosomal
Tm2d1	4	0.243387	0.00253117	0.0227598	Astrocyte	Typical	Autosomal
Zdhhc8	16	0.243296	1.4503e-07	1.13562e-05	Astrocyte	Typical	Autosomal
Pdia6	12	0.243294	0.0020512	0.0192578	Astrocyte	Typical	Autosomal
Cdc26	4	0.243269	0.00103033	0.0117019	Astrocyte	Typical	Autosomal
Cltb	13	0.242792	1.72327e-06	8.18847e-05	Astrocyte	Typical	Autosomal
Cdv3	9	0.242773	0.00277418	0.024365	Astrocyte	Typical	Autosomal
Prmt2	10	0.242511	2.47951e-12	1.10279e-09	Astrocyte	Typical	Autosomal
Aars	8	0.242463	1.29289e-07	1.03422e-05	Astrocyte	Typical	Autosomal
Smarce1	11	0.242451	0.00647759	0.0449871	Astrocyte	Typical	Autosomal
Plekha3	2	0.242356	4.70943e-05	0.00114818	Astrocyte	Typical	Autosomal
Amd1	10	0.242199	0.00300153	0.0258113	Astrocyte	Typical	Autosomal
Sqstm1	11	0.241676	0.000565297	0.007465	Astrocyte	Typical	Autosomal
Stx6	1	0.241508	0.00586139	0.0416935	Astrocyte	Typical	Autosomal
Mboat7	7	0.241141	4.75397e-08	4.36855e-06	Astrocyte	Typical	Autosomal
Wwp2	8	0.240965	0.00415215	0.032642	Astrocyte	Typical	Autosomal
Zfp523	17	0.24049	2.4568e-05	0.000681225	Astrocyte	Typical	Autosomal
Ano8	8	0.240422	3.80356e-09	5.56471e-07	Astrocyte	Typical	Autosomal
Cct4	11	0.240406	4.98252e-05	0.00119656	Astrocyte	Typical	Autosomal
Agap3	5	0.240241	0.000617595	0.0079664	Astrocyte	Typical	Autosomal
Snapc1	12	0.24009	3.64858e-06	0.000148603	Astrocyte	Typical	Autosomal
Kpna6	4	0.24006	0.00024999	0.00397091	Astrocyte	Typical	Autosomal
Snx1	9	0.239912	0.00314027	0.02666	Astrocyte	Typical	Autosomal
Sdhaf4	1	0.239676	2.10673e-11	6.33102e-09	Astrocyte	Typical	Autosomal
Cdc123	2	0.239591	0.00194168	0.0184941	Astrocyte	Typical	Autosomal
Gnl3	14	0.23936	3.42075e-05	0.000886603	Astrocyte	Typical	Autosomal
Hpf1	8	0.239299	0.000784898	0.00953801	Astrocyte	Typical	Autosomal
Hist1h1e	13	0.239198	0.000455923	0.00626626	Astrocyte	Typical	Autosomal
Nars	18	0.238539	8.72879e-06	0.000295001	Astrocyte	Typical	Autosomal
Clptm1l	13	0.238218	4.91595e-13	2.87687e-10	Astrocyte	Typical	Autosomal
Atp5md	19	0.237424	0.00634313	0.0443859	Astrocyte	Typical	Autosomal
Mblac2	13	0.23724	0.000278278	0.00431545	Astrocyte	Typical	Autosomal
Chmp2a	7	0.236959	0.00453641	0.0348345	Astrocyte	Typical	Autosomal
Map7d1	4	0.236949	0.000396196	0.005619	Astrocyte	Typical	Autosomal
Hexa	9	0.236794	0.00203201	0.0191628	Astrocyte	Typical	Autosomal
Dync1li1	9	0.236716	7.09761e-06	0.000253757	Astrocyte	Typical	Autosomal
Eif2s3x	X	0.23668	2.0654e-05	0.000599612	Astrocyte	Typical	Sex Chromosome
Ece2	16	0.236267	3.69508e-06	0.000149948	Astrocyte	Typical	Autosomal
Ppp1cc	5	0.235884	1.6991e-05	0.000507857	Astrocyte	Typical	Autosomal
Dnaja3	16	0.2356	5.20989e-07	3.13128e-05	Astrocyte	Typical	Autosomal
Rab3ip	10	0.235483	5.39499e-05	0.00127632	Astrocyte	Typical	Autosomal
Nacc1	8	0.235151	0.000738615	0.00913533	Astrocyte	Typical	Autosomal
Nrep	18	0.235021	2.29785e-05	0.000648471	Astrocyte	Typical	Autosomal
Nsdhl	X	0.234463	0.00206996	0.0193375	Astrocyte	Typical	Sex Chromosome
Gpd1l	9	0.233986	5.1225e-07	3.11241e-05	Astrocyte	Typical	Autosomal
Kctd6	14	0.233783	3.3691e-05	0.000877306	Astrocyte	Typical	Autosomal
Psmb3	11	0.233686	0.000330227	0.00493791	Astrocyte	Typical	Autosomal
Fndc4	5	0.233625	0.00457798	0.0350569	Astrocyte	Typical	Autosomal
Pkd2l2	18	0.2334	2.12657e-05	0.000615763	Astrocyte	Typical	Autosomal
Rhbdl3	11	0.233279	0.0049498	0.0370868	Astrocyte	Typical	Autosomal
Pgrmc2	3	0.233027	3.88904e-05	0.000978332	Astrocyte	Typical	Autosomal
Sept4	11	0.232713	0.00661077	0.045627	Astrocyte	Typical	Autosomal
Btbd2	10	0.23239	5.58804e-10	1.09006e-07	Astrocyte	Typical	Autosomal
Patj	4	0.232273	0.00206217	0.019317	Astrocyte	Typical	Autosomal
Sys1	2	0.23132	1.31685e-05	0.000412451	Astrocyte	Typical	Autosomal
Camta2	11	0.230994	0.000121658	0.00235372	Astrocyte	Typical	Autosomal
Dap3	3	0.230218	0.00275774	0.0242782	Astrocyte	Typical	Autosomal
Cryl1	14	0.230049	4.48317e-05	0.00110528	Astrocyte	Typical	Autosomal
Ufsp2	8	0.230013	1.99138e-05	0.000584227	Astrocyte	Typical	Autosomal
Gfod1	13	0.229867	0.00292042	0.0252701	Astrocyte	Typical	Autosomal
Ndufb1-ps	12	0.229818	0.0043116	0.0335484	Astrocyte	Typical	Autosomal
Ube2j2	4	0.229724	0.00190529	0.0182471	Astrocyte	Typical	Autosomal
Ipo5	14	0.229495	5.00268e-06	0.000194492	Astrocyte	Typical	Autosomal
Cacna1g	11	0.229464	6.89266e-07	3.99164e-05	Astrocyte	Typical	Autosomal
Slc25a25	2	0.228809	6.56818e-05	0.00148306	Astrocyte	Typical	Autosomal
Snw1	12	0.228734	0.00170853	0.0168564	Astrocyte	Typical	Autosomal
Thap7	16	0.228595	7.18035e-10	1.35319e-07	Astrocyte	Typical	Autosomal
Elp3	14	0.228275	0.000377372	0.00542638	Astrocyte	Typical	Autosomal
E230029C05Rik	7	0.228105	0.000686556	0.00863553	Astrocyte	Typical	Autosomal
Gga3	11	0.227485	6.70001e-05	0.00150107	Astrocyte	Typical	Autosomal
Extl2	3	0.227388	3.75212e-09	5.56265e-07	Astrocyte	Typical	Autosomal
Rrn3	16	0.226494	0.000210038	0.00348569	Astrocyte	Typical	Autosomal
Ddx23	15	0.225477	0.00284344	0.0246809	Astrocyte	Typical	Autosomal
Ythdc2	18	0.225155	0.00726862	0.0485113	Astrocyte	Typical	Autosomal
Sdf4	4	0.224884	0.0004273	0.00596129	Astrocyte	Typical	Autosomal
Ntan1	16	0.224535	0.000186297	0.00321875	Astrocyte	Typical	Autosomal
Sec61b	4	0.224205	0.000176272	0.00308534	Astrocyte	Typical	Autosomal
Timm17b	X	0.224035	6.95529e-09	9.20665e-07	Astrocyte	Typical	Sex Chromosome
Sugt1	14	0.223624	0.00713367	0.0480141	Astrocyte	Typical	Autosomal
Auh	13	0.223513	0.00118537	0.0129363	Astrocyte	Typical	Autosomal
Arhgef3	14	0.223395	0.000204633	0.00340872	Astrocyte	Typical	Autosomal
Cdadc1	14	0.223324	0.00430872	0.0335484	Astrocyte	Typical	Autosomal
Rmdn3	2	0.223271	3.53233e-10	8.01551e-08	Astrocyte	Typical	Autosomal
Mettl9	7	0.223048	0.00704352	0.0475801	Astrocyte	Typical	Autosomal
Pip4p1	14	0.222329	0.000165453	0.00295096	Astrocyte	Typical	Autosomal
Rpap3	15	0.221946	6.24747e-05	0.00142347	Astrocyte	Typical	Autosomal
Sbf1	15	0.220769	9.38994e-07	5.01956e-05	Astrocyte	Typical	Autosomal
Ensa	3	0.220348	0.0058291	0.0415739	Astrocyte	Typical	Autosomal
Ttc39c	18	0.219679	0.000851262	0.0101558	Astrocyte	Typical	Autosomal
Ccng1	11	0.219653	8.43819e-06	0.000288523	Astrocyte	Typical	Autosomal
Fbxo10	4	0.21948	0.00051354	0.00687957	Astrocyte	Typical	Autosomal
Ubtf	11	0.218873	0.00056662	0.00747361	Astrocyte	Typical	Autosomal
Epm2aip1	9	0.218581	0.00146361	0.0150957	Astrocyte	Typical	Autosomal
Phax	18	0.218327	0.000542032	0.00719194	Astrocyte	Typical	Autosomal
Trir	8	0.218321	3.00911e-05	0.000800439	Astrocyte	Typical	Autosomal
Fh1	1	0.218191	0.000195309	0.00331043	Astrocyte	Typical	Autosomal
Lactb	9	0.218126	0.000170107	0.00300923	Astrocyte	Typical	Autosomal
Sec23a	12	0.218123	0.00329679	0.0276656	Astrocyte	Typical	Autosomal
Ell2	13	0.217809	0.00165758	0.0164977	Astrocyte	Typical	Autosomal
Rrm2b	15	0.217803	0.000125238	0.00239265	Astrocyte	Typical	Autosomal
Spg20	3	0.21775	2.00392e-06	9.20724e-05	Astrocyte	Typical	Autosomal
Alg11	8	0.2177	8.40439e-07	4.5808e-05	Astrocyte	Typical	Autosomal
Rab5b	10	0.21762	0.00654741	0.0453022	Astrocyte	Typical	Autosomal
Megf8	7	0.217438	2.28034e-05	0.000646814	Astrocyte	Typical	Autosomal
Jade1	3	0.217315	5.65772e-06	0.000213248	Astrocyte	Typical	Autosomal
Bace1	9	0.217167	0.00171096	0.0168654	Astrocyte	Typical	Autosomal
Sar1a	10	0.216817	3.85166e-05	0.000973333	Astrocyte	Typical	Autosomal
Kctd3	1	0.216582	0.000934215	0.0108582	Astrocyte	Typical	Autosomal
Dcaf11	14	0.216357	0.000146971	0.00267459	Astrocyte	Typical	Autosomal
Gna11	10	0.215948	0.000682637	0.00859597	Astrocyte	Typical	Autosomal
Lsm1	8	0.215551	1.32442e-05	0.000413658	Astrocyte	Typical	Autosomal
Txndc15	13	0.215424	0.00592695	0.0419489	Astrocyte	Typical	Autosomal
Rbm45	2	0.215396	2.8306e-06	0.000122943	Astrocyte	Typical	Autosomal
Ppip5k2	1	0.215352	0.00101594	0.011574	Astrocyte	Typical	Autosomal
Rnf34	5	0.215225	1.25664e-06	6.40946e-05	Astrocyte	Typical	Autosomal
Timm17a	1	0.215009	0.000240857	0.00387007	Astrocyte	Typical	Autosomal
Timm9	12	0.214656	1.27385e-06	6.43816e-05	Astrocyte	Typical	Autosomal
Ppp1r16b	2	0.214565	0.00116278	0.0127505	Astrocyte	Typical	Autosomal
Wdr75	1	0.214562	1.38137e-05	0.000430237	Astrocyte	Typical	Autosomal
Ankrd50	3	0.213203	3.90615e-07	2.49612e-05	Astrocyte	Typical	Autosomal
Tollip	7	0.212924	6.01499e-06	0.000224432	Astrocyte	Typical	Autosomal
Ndufa9	6	0.212805	0.00047944	0.00650109	Astrocyte	Typical	Autosomal
Tbc1d20	2	0.21238	6.04463e-06	0.000224783	Astrocyte	Typical	Autosomal
Tbc1d16	11	0.212276	0.00573277	0.0411787	Astrocyte	Typical	Autosomal
Kazn	4	0.211988	0.00113394	0.0125456	Astrocyte	Typical	Autosomal
Zfp617	8	0.211898	0.000271915	0.00425235	Astrocyte	Typical	Autosomal
Galnt11	5	0.211726	0.00752031	0.0498322	Astrocyte	Typical	Autosomal
Zfp612	8	0.211446	3.48555e-05	0.000901298	Astrocyte	Typical	Autosomal
Slc36a4	9	0.211199	4.19475e-10	8.63729e-08	Astrocyte	Typical	Autosomal
Rbm14	19	0.211161	0.00114165	0.0126058	Astrocyte	Typical	Autosomal
Cdh6	15	0.210791	0.000108116	0.00214285	Astrocyte	Typical	Autosomal
Adss	1	0.210633	0.00264113	0.0234934	Astrocyte	Typical	Autosomal
Eif4a3	11	0.210403	1.78421e-06	8.40621e-05	Astrocyte	Typical	Autosomal
Acp1	12	0.210271	0.00279618	0.0244424	Astrocyte	Typical	Autosomal
Oaz2	9	0.21012	0.00091882	0.0107428	Astrocyte	Typical	Autosomal
Maged2	X	0.209988	7.66457e-05	0.00166125	Astrocyte	Typical	Sex Chromosome
Mrpl10	11	0.209714	5.17427e-07	3.12678e-05	Astrocyte	Typical	Autosomal
Eif1ax	X	0.209263	9.43634e-05	0.00194301	Astrocyte	Typical	Sex Chromosome
Hagh	17	0.208973	5.11539e-06	0.000197493	Astrocyte	Typical	Autosomal
Ube2j1	4	0.208804	0.00123177	0.0132717	Astrocyte	Typical	Autosomal
Nmd3	3	0.208701	0.00193692	0.0184864	Astrocyte	Typical	Autosomal
Rwdd4a	8	0.208391	0.000585112	0.00766297	Astrocyte	Typical	Autosomal
Lsg1	16	0.208125	0.00283314	0.0246107	Astrocyte	Typical	Autosomal
Emc1	4	0.20788	0.00119207	0.0129693	Astrocyte	Typical	Autosomal
Tomm34	2	0.207748	2.85436e-05	0.000766609	Astrocyte	Typical	Autosomal
Rhbdd2	5	0.207658	0.000252393	0.00399766	Astrocyte	Typical	Autosomal
Carf	1	0.207649	0.00602395	0.0424463	Astrocyte	Typical	Autosomal
Supt5	7	0.207467	0.0012498	0.0134363	Astrocyte	Typical	Autosomal
Gtf2e1	16	0.207327	0.000267419	0.00419385	Astrocyte	Typical	Autosomal
Psmd7	8	0.207263	0.00555345	0.0403225	Astrocyte	Typical	Autosomal
Aasdhppt	9	0.207141	1.12296e-08	1.30065e-06	Astrocyte	Typical	Autosomal
Vasp	7	0.206395	5.97669e-06	0.000223753	Astrocyte	Typical	Autosomal
Gm1673	5	0.205796	0.000128325	0.0024266	Astrocyte	Typical	Autosomal
Bzw1	1	0.205767	0.00377543	0.0306192	Astrocyte	Typical	Autosomal
Klhdc1	12	0.205702	1.76412e-07	1.31646e-05	Astrocyte	Typical	Autosomal
Map1s	8	0.205654	2.835e-05	0.000763254	Astrocyte	Typical	Autosomal
Psma6	12	0.205411	0.00125848	0.0134923	Astrocyte	Typical	Autosomal
Eif3m	2	0.205132	0.000228282	0.00372179	Astrocyte	Typical	Autosomal
Mapk8ip1	2	0.204334	6.76427e-07	3.9378e-05	Astrocyte	Typical	Autosomal
Entr1	2	0.204072	2.92112e-05	0.000780766	Astrocyte	Typical	Autosomal
Slc30a6	17	0.20391	0.00382131	0.0308116	Astrocyte	Typical	Autosomal
Lancl1	1	0.203577	1.01588e-08	1.20406e-06	Astrocyte	Typical	Autosomal
Mcl1	3	0.203549	0.00122174	0.0132145	Astrocyte	Typical	Autosomal
Morf4l2	X	0.203349	0.00356532	0.029365	Astrocyte	Typical	Sex Chromosome
Bola1	3	0.202808	0.000200402	0.00338638	Astrocyte	Typical	Autosomal
Grcc10	6	0.202705	0.00158105	0.015967	Astrocyte	Typical	Autosomal
Insig2	1	0.202598	0.0066974	0.0460534	Astrocyte	Typical	Autosomal
Tmem9b	7	0.202358	0.00014137	0.00260246	Astrocyte	Typical	Autosomal
Mrpl32	13	0.201304	2.2709e-07	1.54909e-05	Astrocyte	Typical	Autosomal
Nlgn2	11	0.201184	2.98668e-06	0.000127727	Astrocyte	Typical	Autosomal
Ap2a1	7	0.201151	3.67879e-05	0.000941866	Astrocyte	Typical	Autosomal
Ccdc90b	7	0.201151	0.00701333	0.0474916	Astrocyte	Typical	Autosomal
Dnajc2	5	0.201033	0.000193324	0.00329176	Astrocyte	Typical	Autosomal
Dcaf7	11	0.200864	2.57385e-06	0.000113117	Astrocyte	Typical	Autosomal
Mlec	5	0.200826	0.00137268	0.0143711	Astrocyte	Typical	Autosomal
Rnps1	17	0.200708	0.000147918	0.00268304	Astrocyte	Typical	Autosomal
Tbc1d24	17	0.200318	0.000219612	0.00360158	Astrocyte	Typical	Autosomal
Olfml2a	2	0.2003	0.000335263	0.00499035	Astrocyte	Typical	Autosomal
2810001G20Rik	11	0.1998	1.28995e-05	0.000407471	Astrocyte	Typical	Autosomal
Tgfbrap1	1	0.199072	0.00420593	0.0329568	Astrocyte	Typical	Autosomal
Rab1b	19	0.19886	1.3537e-06	6.81074e-05	Astrocyte	Typical	Autosomal
Ciapin1	8	0.19881	0.000130477	0.00246018	Astrocyte	Typical	Autosomal
Eif4e2	1	0.198401	0.00712694	0.0479979	Astrocyte	Typical	Autosomal
Faxc	4	0.198244	9.80871e-05	0.00199023	Astrocyte	Typical	Autosomal
Ptpn3	4	0.198152	2.64692e-05	0.000723123	Astrocyte	Typical	Autosomal
Slc9a6	X	0.198023	0.000182839	0.00316664	Astrocyte	Typical	Sex Chromosome
Samd14	11	0.197548	3.13436e-07	2.03807e-05	Astrocyte	Typical	Autosomal
Flcn	11	0.197419	0.000121718	0.00235372	Astrocyte	Typical	Autosomal
Ttc1	11	0.197268	0.00321778	0.0271084	Astrocyte	Typical	Autosomal
9230114K14Rik	5	0.197053	0.000446295	0.00614913	Astrocyte	Typical	Autosomal
Rmnd5b	11	0.197043	8.11654e-07	4.51239e-05	Astrocyte	Typical	Autosomal
Cmpk1	4	0.19699	0.000917861	0.0107428	Astrocyte	Typical	Autosomal
Gm20721	2	0.196953	5.46318e-05	0.00128425	Astrocyte	Typical	Autosomal
Fam174a	1	0.196922	4.26486e-07	2.6641e-05	Astrocyte	Typical	Autosomal
Stip1	19	0.196849	6.58917e-05	0.0014831	Astrocyte	Typical	Autosomal
Arl2bp	8	0.196764	0.000212236	0.00351168	Astrocyte	Typical	Autosomal
Tars2	3	0.196468	6.19226e-06	0.000227986	Astrocyte	Typical	Autosomal
Dctn1	6	0.19641	1.97866e-07	1.40343e-05	Astrocyte	Typical	Autosomal
Gm20300	10	0.196018	6.02443e-09	8.16898e-07	Astrocyte	Typical	Autosomal
Polr3e	7	0.195904	6.34334e-06	0.000232012	Astrocyte	Typical	Autosomal
Fxr2	11	0.195194	0.00407883	0.0322794	Astrocyte	Typical	Autosomal
Plpp5	8	0.194652	3.07772e-08	3.00185e-06	Astrocyte	Typical	Autosomal
Mfn2	4	0.194438	0.000756264	0.00927798	Astrocyte	Typical	Autosomal
Cops9	1	0.194197	0.00136591	0.0143279	Astrocyte	Typical	Autosomal
Ncbp1	4	0.193712	0.00180314	0.017587	Astrocyte	Typical	Autosomal
Enpp4	17	0.193224	9.68436e-05	0.00197942	Astrocyte	Typical	Autosomal
Upf3a	8	0.193022	0.000488582	0.00660893	Astrocyte	Typical	Autosomal
Crcp	5	0.192901	6.64728e-07	3.91064e-05	Astrocyte	Typical	Autosomal
Osgin2	4	0.192896	0.00381605	0.0308079	Astrocyte	Typical	Autosomal
Dapk2	9	0.191608	0.000611053	0.00791876	Astrocyte	Typical	Autosomal
Ap1m1	8	0.190167	0.000576074	0.00758032	Astrocyte	Typical	Autosomal
Abhd10	16	0.190004	0.00643042	0.0447433	Astrocyte	Typical	Autosomal
Cant1	11	0.189935	6.52512e-06	0.000237346	Astrocyte	Typical	Autosomal
Nbdy	X	0.189406	2.02639e-07	1.41707e-05	Astrocyte	Typical	Sex Chromosome
St3gal5	6	0.189291	0.000341387	0.00505444	Astrocyte	Typical	Autosomal
Wdr12	1	0.189216	0.000747355	0.00921268	Astrocyte	Typical	Autosomal
Ssr4	X	0.189083	0.00347238	0.0287486	Astrocyte	Typical	Sex Chromosome
Utp20	10	0.188318	0.00392379	0.0312857	Astrocyte	Typical	Autosomal
Use1	8	0.187933	0.000947758	0.0109317	Astrocyte	Typical	Autosomal
Ykt6	11	0.187672	1.76296e-06	8.34144e-05	Astrocyte	Typical	Autosomal
Poldip2	11	0.187414	0.000644378	0.00825443	Astrocyte	Typical	Autosomal
Sgpp1	12	0.187286	0.000392457	0.0055805	Astrocyte	Typical	Autosomal
Bhlhb9	X	0.187197	7.5538e-05	0.00164688	Astrocyte	Typical	Sex Chromosome
Zfp931	2	0.187148	0.00108467	0.01217	Astrocyte	Typical	Autosomal
Map3k12	15	0.186868	0.00204139	0.0192032	Astrocyte	Typical	Autosomal
Arl1	10	0.1868	1.24105e-06	6.35911e-05	Astrocyte	Typical	Autosomal
Endod1	9	0.186235	0.000199653	0.0033789	Astrocyte	Typical	Autosomal
Syngr1	15	0.186175	0.000435485	0.0060376	Astrocyte	Typical	Autosomal
Nsun2	13	0.185886	0.00286534	0.0248516	Astrocyte	Typical	Autosomal
Rnf114	2	0.185851	0.00371316	0.0301803	Astrocyte	Typical	Autosomal
Sart3	5	0.18572	0.000136078	0.00252596	Astrocyte	Typical	Autosomal
Ssbp4	8	0.185641	6.36687e-05	0.00144182	Astrocyte	Typical	Autosomal
Nelfcd	2	0.185543	1.71916e-09	2.94083e-07	Astrocyte	Typical	Autosomal
Cstf2t	19	0.18554	1.89968e-06	8.76455e-05	Astrocyte	Typical	Autosomal
Coil	11	0.184885	7.91973e-07	4.44745e-05	Astrocyte	Typical	Autosomal
Fzr1	10	0.184627	2.17145e-08	2.29947e-06	Astrocyte	Typical	Autosomal
Gpr155	2	0.184357	0.00715569	0.0481218	Astrocyte	Typical	Autosomal
Pcnx3	19	0.184189	0.0018212	0.017701	Astrocyte	Typical	Autosomal
Dpy19l1	9	0.18402	0.0033544	0.0280643	Astrocyte	Typical	Autosomal
Rap2a	14	0.184015	0.000142047	0.00261061	Astrocyte	Typical	Autosomal
Rnf168	16	0.183854	0.00138378	0.0144336	Astrocyte	Typical	Autosomal
Klhdc2	12	0.183837	0.00319156	0.0269863	Astrocyte	Typical	Autosomal
Cap1	4	0.183833	0.000877232	0.0103765	Astrocyte	Typical	Autosomal
B4gat1	19	0.183725	0.00247048	0.0222965	Astrocyte	Typical	Autosomal
Ptpdc1	13	0.183611	0.0020204	0.0190865	Astrocyte	Typical	Autosomal
Ciao1	2	0.183603	8.45925e-06	0.000288523	Astrocyte	Typical	Autosomal
Naa25	5	0.18345	0.00197312	0.0187514	Astrocyte	Typical	Autosomal
Rab10os	12	0.18306	3.99486e-07	2.53822e-05	Astrocyte	Typical	Autosomal
Cbx4	11	0.182913	3.3282e-06	0.000139646	Astrocyte	Typical	Autosomal
Tm2d3	7	0.182791	0.000730016	0.00908033	Astrocyte	Typical	Autosomal
Nit1	1	0.182717	0.000562435	0.00743605	Astrocyte	Typical	Autosomal
Fam98a	17	0.182575	0.00389285	0.03114	Astrocyte	Typical	Autosomal
Gpr180	14	0.182342	0.000584606	0.00766297	Astrocyte	Typical	Autosomal
Pom121	5	0.182198	0.000327688	0.00492373	Astrocyte	Typical	Autosomal
Ndufa10	1	0.182039	0.00415401	0.032642	Astrocyte	Typical	Autosomal
Psmg4	13	0.181866	9.75279e-05	0.0019861	Astrocyte	Typical	Autosomal
Scyl2	10	0.181199	0.00282138	0.0245826	Astrocyte	Typical	Autosomal
Tmem242	17	0.180532	0.00060309	0.00786972	Astrocyte	Typical	Autosomal
Eloa	4	0.180427	1.21397e-05	0.00039012	Astrocyte	Typical	Autosomal
Ttl	2	0.180035	0.00050257	0.00675704	Astrocyte	Typical	Autosomal
Isy1	6	0.179972	0.00364813	0.0298137	Astrocyte	Typical	Autosomal
Asphd2	5	0.179926	4.58041e-05	0.00112676	Astrocyte	Typical	Autosomal
Setd1a	7	0.179696	0.000123223	0.00236483	Astrocyte	Typical	Autosomal
Tsnax	8	0.179485	0.00438167	0.0338943	Astrocyte	Typical	Autosomal
Fam131a	16	0.179272	7.49774e-07	4.29729e-05	Astrocyte	Typical	Autosomal
Bub3	7	0.179039	9.06567e-05	0.00188766	Astrocyte	Typical	Autosomal
Cox18	5	0.178968	8.94354e-08	7.70878e-06	Astrocyte	Typical	Autosomal
Mtf1	4	0.178834	0.00705914	0.0476567	Astrocyte	Typical	Autosomal
Prkcd	14	0.178618	5.1327e-05	0.00122207	Astrocyte	Typical	Autosomal
Slc25a19	11	0.178503	5.07072e-06	0.000196451	Astrocyte	Typical	Autosomal
Sowahc	10	0.178364	1.53878e-05	0.00047134	Astrocyte	Typical	Autosomal
Hspa14	2	0.178319	0.00124044	0.0133518	Astrocyte	Typical	Autosomal
Cope	8	0.17799	0.000617386	0.0079664	Astrocyte	Typical	Autosomal
Paqr3	5	0.177927	1.29159e-07	1.03422e-05	Astrocyte	Typical	Autosomal
Mmadhc	2	0.177838	0.0018139	0.0176609	Astrocyte	Typical	Autosomal
Zfp598	17	0.177541	0.000134136	0.00250256	Astrocyte	Typical	Autosomal
Ikzf5	7	0.177174	0.00667941	0.0459582	Astrocyte	Typical	Autosomal
Gmfb	14	0.176566	0.00490802	0.0369302	Astrocyte	Typical	Autosomal
Zfp420	7	0.176349	0.000880004	0.0103983	Astrocyte	Typical	Autosomal
Fem1b	9	0.175941	0.00293163	0.0253403	Astrocyte	Typical	Autosomal
Gpat4	8	0.175464	0.001101	0.0123159	Astrocyte	Typical	Autosomal
Gpsm1	2	0.17545	0.00422419	0.0330533	Astrocyte	Typical	Autosomal
Tsc2	17	0.175076	0.000481473	0.00652071	Astrocyte	Typical	Autosomal
Ddx58	4	0.174761	0.00492001	0.0369383	Astrocyte	Typical	Autosomal
Mib2	4	0.174759	6.04088e-05	0.00138949	Astrocyte	Typical	Autosomal
Slc15a4	5	0.174717	5.50344e-06	0.000209564	Astrocyte	Typical	Autosomal
Phf1	17	0.174511	1.86451e-07	1.36391e-05	Astrocyte	Typical	Autosomal
Rnf31	14	0.174321	2.78367e-05	0.000751253	Astrocyte	Typical	Autosomal
Mrps25	6	0.174198	0.000862801	0.0102393	Astrocyte	Typical	Autosomal
Bbs5	2	0.174107	2.26226e-07	1.54909e-05	Astrocyte	Typical	Autosomal
Slbp	5	0.173898	0.000203786	0.00340736	Astrocyte	Typical	Autosomal
Nudcd1	15	0.173726	0.000203134	0.00340319	Astrocyte	Typical	Autosomal
Slc35b4	6	0.173593	0.00169804	0.0167977	Astrocyte	Typical	Autosomal
Rnf41	10	0.173417	0.00353671	0.0291943	Astrocyte	Typical	Autosomal
Btbd8	5	0.173384	0.00457396	0.0350502	Astrocyte	Typical	Autosomal
Mphosph6	8	0.173026	0.000364908	0.00527977	Astrocyte	Typical	Autosomal
Ttc39b	4	0.172837	0.00442183	0.0341433	Astrocyte	Typical	Autosomal
Ngdn	14	0.172639	0.00200428	0.0189632	Astrocyte	Typical	Autosomal
Rybp	6	0.172179	0.00392513	0.0312857	Astrocyte	Typical	Autosomal
Amigo1	3	0.172165	1.30135e-05	0.000409906	Astrocyte	Typical	Autosomal
Rcc2	4	0.171387	0.00415243	0.032642	Astrocyte	Typical	Autosomal
Strn4	7	0.171177	0.00115931	0.0127266	Astrocyte	Typical	Autosomal
Dctn6	8	0.170452	4.89214e-06	0.000191534	Astrocyte	Typical	Autosomal
Zfp948	17	0.170048	0.0004459	0.00614913	Astrocyte	Typical	Autosomal
Zdhhc2	8	0.169844	0.00720319	0.0482774	Astrocyte	Typical	Autosomal
Srp68	11	0.16965	0.00156848	0.0159268	Astrocyte	Typical	Autosomal
Cuedc2	19	0.169521	0.00060373	0.00786972	Astrocyte	Typical	Autosomal
Snapc5	9	0.1694	0.000136353	0.00252685	Astrocyte	Typical	Autosomal
Plxna1	6	0.169063	1.11297e-05	0.000367213	Astrocyte	Typical	Autosomal
Chmp5	4	0.168856	0.000500032	0.00673106	Astrocyte	Typical	Autosomal
Icosl	10	0.168793	0.000289407	0.00445079	Astrocyte	Typical	Autosomal
Abcb10	8	0.168322	0.00289051	0.0250503	Astrocyte	Typical	Autosomal
Prpsap2	11	0.168008	0.00679497	0.0464372	Astrocyte	Typical	Autosomal
Ube2v1	2	0.167921	3.44427e-06	0.000142898	Astrocyte	Typical	Autosomal
Cct2	10	0.167814	0.00153654	0.0156885	Astrocyte	Typical	Autosomal
Stradb	1	0.167609	0.0021134	0.0196479	Astrocyte	Typical	Autosomal
Saysd1	14	0.167508	2.13465e-06	9.76608e-05	Astrocyte	Typical	Autosomal
Psma1	7	0.1669	0.000862867	0.0102393	Astrocyte	Typical	Autosomal
Gtf2b	3	0.166766	0.00189904	0.0182344	Astrocyte	Typical	Autosomal
Cacfd1	2	0.166492	0.000315791	0.00476429	Astrocyte	Typical	Autosomal
Grk2	19	0.166268	0.00074865	0.00921843	Astrocyte	Typical	Autosomal
Rras2	7	0.16623	0.000130764	0.00246018	Astrocyte	Typical	Autosomal
Pdik1l	4	0.166154	0.000946347	0.0109267	Astrocyte	Typical	Autosomal
Mrps24	11	0.166133	0.00198631	0.0188445	Astrocyte	Typical	Autosomal
Ppp1r7	1	0.166108	0.000205251	0.00341133	Astrocyte	Typical	Autosomal
Snx16	3	0.165916	0.00226575	0.0207349	Astrocyte	Typical	Autosomal
Itfg2	6	0.165759	0.000709951	0.0088996	Astrocyte	Typical	Autosomal
Acot8	2	0.165751	5.74583e-05	0.001331	Astrocyte	Typical	Autosomal
Grsf1	5	0.165681	8.16152e-05	0.00174138	Astrocyte	Typical	Autosomal
Usp11	X	0.165605	0.00330345	0.0276797	Astrocyte	Typical	Sex Chromosome
Fcf1	12	0.164844	0.00606143	0.0426564	Astrocyte	Typical	Autosomal
Lsm14b	2	0.164177	8.48768e-06	0.000288607	Astrocyte	Typical	Autosomal
Mkrn2	6	0.164067	0.000122401	0.00236281	Astrocyte	Typical	Autosomal
Pdrg1	2	0.163951	0.00146363	0.0150957	Astrocyte	Typical	Autosomal
Arhgef25	10	0.163917	0.00144241	0.0149609	Astrocyte	Typical	Autosomal
Zdhhc3	9	0.163574	0.00108624	0.0121753	Astrocyte	Typical	Autosomal
Fkbp4	6	0.163084	0.00138002	0.0144079	Astrocyte	Typical	Autosomal
Dr1	5	0.162985	0.000355027	0.00518051	Astrocyte	Typical	Autosomal
Rexo1	10	0.162744	0.00190938	0.0182705	Astrocyte	Typical	Autosomal
Rilpl2	5	0.162591	5.66437e-05	0.00131762	Astrocyte	Typical	Autosomal
Ap3b2	7	0.162547	0.00282327	0.0245826	Astrocyte	Typical	Autosomal
Nfatc2ip	7	0.162295	3.76094e-05	0.000959126	Astrocyte	Typical	Autosomal
Qdpr	5	0.162008	0.00426741	0.0332978	Astrocyte	Typical	Autosomal
Scand1	2	0.161814	0.00722069	0.0483364	Astrocyte	Typical	Autosomal
Cnot11	1	0.161683	0.00016785	0.00298611	Astrocyte	Typical	Autosomal
Psmc4	7	0.161485	0.000283689	0.00437753	Astrocyte	Typical	Autosomal
Bola3	6	0.161229	0.000419392	0.00588047	Astrocyte	Typical	Autosomal
Mis12	11	0.161085	0.000137702	0.0025476	Astrocyte	Typical	Autosomal
Vps11	9	0.160887	0.000152677	0.00276035	Astrocyte	Typical	Autosomal
Errfi1	4	0.160807	0.00263751	0.02348	Astrocyte	Typical	Autosomal
Gnb4	3	0.160687	0.00165862	0.0164977	Astrocyte	Typical	Autosomal
Rnf166	8	0.160426	0.00199452	0.0189005	Astrocyte	Typical	Autosomal
Imp4	1	0.160341	8.24175e-07	4.5592e-05	Astrocyte	Typical	Autosomal
Med4	14	0.160225	0.000107395	0.00213617	Astrocyte	Typical	Autosomal
Unc93b1	19	0.160103	0.00181102	0.0176483	Astrocyte	Typical	Autosomal
Gm19951	12	0.159951	8.94257e-06	0.0003004	Astrocyte	Typical	Autosomal
Bloc1s5	13	0.159883	0.000275004	0.00429463	Astrocyte	Typical	Autosomal
Slc4a3	1	0.159579	0.00579194	0.0414152	Astrocyte	Typical	Autosomal
Trim3	7	0.159309	0.000741664	0.00916285	Astrocyte	Typical	Autosomal
Dalrd3	9	0.159104	0.00117372	0.0128451	Astrocyte	Typical	Autosomal
Fbrs	7	0.158842	0.00418461	0.0328593	Astrocyte	Typical	Autosomal
Ppid	3	0.158813	0.0071688	0.0481218	Astrocyte	Typical	Autosomal
Coa7	4	0.158439	3.5334e-06	0.000145511	Astrocyte	Typical	Autosomal
Ap1s2	X	0.158128	0.00158496	0.0159775	Astrocyte	Typical	Sex Chromosome
Exosc3	4	0.157934	0.000338709	0.00502147	Astrocyte	Typical	Autosomal
Hikeshi	7	0.157933	0.000751828	0.00924731	Astrocyte	Typical	Autosomal
Slc7a6os	8	0.157764	0.00677194	0.0463653	Astrocyte	Typical	Autosomal
Timm29	9	0.157128	1.17986e-06	6.14107e-05	Astrocyte	Typical	Autosomal
Tsfm	10	0.156758	1.20107e-06	6.21147e-05	Astrocyte	Typical	Autosomal
Tmem69	4	0.156715	5.58382e-06	0.000211899	Astrocyte	Typical	Autosomal
Leprot	4	0.156475	0.000425781	0.00594757	Astrocyte	Typical	Autosomal
Sept8	11	0.15624	0.00426335	0.0332895	Astrocyte	Typical	Autosomal
Lman2l	1	0.156231	0.0023384	0.0212946	Astrocyte	Typical	Autosomal
Qsox2	2	0.156194	0.000127562	0.00242041	Astrocyte	Typical	Autosomal
Rbmxl1	8	0.156077	6.3463e-05	0.00144009	Astrocyte	Typical	Autosomal
Got2	8	0.155757	0.00317944	0.0269042	Astrocyte	Typical	Autosomal
Sccpdh	1	0.155717	0.00249057	0.0224414	Astrocyte	Typical	Autosomal
Zfp518b	5	0.155697	4.55014e-07	2.82642e-05	Astrocyte	Typical	Autosomal
Ppp1r12c	7	0.155697	0.00337895	0.0282061	Astrocyte	Typical	Autosomal
Ints1	5	0.15555	0.000127511	0.00242041	Astrocyte	Typical	Autosomal
Dnase2a	8	0.155251	0.000443742	0.00612915	Astrocyte	Typical	Autosomal
2510002D24Rik	16	0.155151	0.000161974	0.00291422	Astrocyte	Typical	Autosomal
Spcs3	8	0.154688	5.45844e-05	0.00128425	Astrocyte	Typical	Autosomal
Polr1a	6	0.154509	0.000727942	0.00907397	Astrocyte	Typical	Autosomal
Znfx1	2	0.154295	0.00255114	0.0228944	Astrocyte	Typical	Autosomal
Zmym3	X	0.154181	6.53188e-06	0.000237346	Astrocyte	Typical	Sex Chromosome
Ufc1	1	0.153866	0.000260808	0.00410754	Astrocyte	Typical	Autosomal
Capns1	7	0.153567	0.00314098	0.02666	Astrocyte	Typical	Autosomal
Paip2b	6	0.153556	0.000531752	0.00707243	Astrocyte	Typical	Autosomal
Siae	9	0.153506	0.00747518	0.0496218	Astrocyte	Typical	Autosomal
Plcg2	8	0.153457	0.00209354	0.0194796	Astrocyte	Typical	Autosomal
Prpf19	19	0.153396	0.000670904	0.00848666	Astrocyte	Typical	Autosomal
Tmeff1	4	0.15335	0.00076323	0.00933592	Astrocyte	Typical	Autosomal
Ero1l	14	0.153312	0.00646248	0.0449102	Astrocyte	Typical	Autosomal
Bax	7	0.153162	0.0063881	0.0445884	Astrocyte	Typical	Autosomal
Ncs1	2	0.1531	0.00682613	0.0466214	Astrocyte	Typical	Autosomal
Dcaf13	15	0.153022	0.00641227	0.044673	Astrocyte	Typical	Autosomal
Zfp330	8	0.153019	0.000302113	0.00460163	Astrocyte	Typical	Autosomal
Zfp597	16	0.153005	0.00476737	0.0360875	Astrocyte	Typical	Autosomal
Taf6	5	0.152785	0.00312474	0.0266034	Astrocyte	Typical	Autosomal
Rpain	11	0.152749	0.000233852	0.00378486	Astrocyte	Typical	Autosomal
Med19	2	0.15242	0.00354494	0.0292405	Astrocyte	Typical	Autosomal
Cct8	16	0.1524	0.00441475	0.0341123	Astrocyte	Typical	Autosomal
Rab43	6	0.151803	0.00390894	0.0312238	Astrocyte	Typical	Autosomal
Ttpal	2	0.151721	0.000104598	0.00209932	Astrocyte	Typical	Autosomal
Zfp777	6	0.151651	0.00694195	0.0471932	Astrocyte	Typical	Autosomal
2310057M21Rik	7	0.151492	0.000104293	0.00209698	Astrocyte	Typical	Autosomal
Mrpl20	4	0.15123	0.00107844	0.0121369	Astrocyte	Typical	Autosomal
Neu1	17	0.150283	9.39437e-05	0.00194048	Astrocyte	Typical	Autosomal
Acvr1b	15	0.150037	0.000306086	0.00464308	Astrocyte	Typical	Autosomal
Tango2	16	0.150025	0.00112234	0.0124793	Astrocyte	Typical	Autosomal
Rnf5	17	0.149915	0.00512069	0.0380849	Astrocyte	Typical	Autosomal
Snx30	4	0.149482	0.00346206	0.0287059	Astrocyte	Typical	Autosomal
Ubqln4	3	0.149383	0.000193616	0.00329176	Astrocyte	Typical	Autosomal
Nup133	8	0.149264	8.74496e-05	0.00183809	Astrocyte	Typical	Autosomal
Ghdc	11	0.148939	0.000239852	0.00385951	Astrocyte	Typical	Autosomal
Sgtb	13	0.148546	4.89897e-05	0.00118417	Astrocyte	Typical	Autosomal
Ube2d1	10	0.148519	0.00270018	0.0238659	Astrocyte	Typical	Autosomal
Lysmd2	9	0.148494	0.00699392	0.0474232	Astrocyte	Typical	Autosomal
Slc39a6	18	0.148306	0.0015739	0.0159528	Astrocyte	Typical	Autosomal
Ndufv1	19	0.147703	0.00419269	0.0328994	Astrocyte	Typical	Autosomal
Rabl2	15	0.147551	7.70503e-07	4.37103e-05	Astrocyte	Typical	Autosomal
Vma21	X	0.147407	0.00054913	0.00727744	Astrocyte	Typical	Sex Chromosome
Prom1	5	0.147298	0.00345972	0.0287059	Astrocyte	Typical	Autosomal
Tmem64	4	0.147197	0.000670034	0.00848532	Astrocyte	Typical	Autosomal
Smpd4	16	0.147166	0.000715256	0.00893588	Astrocyte	Typical	Autosomal
Actr8	14	0.146954	0.00558243	0.0404108	Astrocyte	Typical	Autosomal
Mypop	7	0.146827	5.28102e-06	0.000202482	Astrocyte	Typical	Autosomal
Eif3g	9	0.146622	0.000469315	0.00639375	Astrocyte	Typical	Autosomal
Vps16	2	0.146445	0.000664979	0.00845017	Astrocyte	Typical	Autosomal
Ccdc25	14	0.146178	0.000607206	0.00789651	Astrocyte	Typical	Autosomal
Tmub2	11	0.146132	0.00546204	0.0399773	Astrocyte	Typical	Autosomal
Capn10	1	0.145931	0.000391793	0.0055805	Astrocyte	Typical	Autosomal
Cdan1	2	0.145735	0.00011449	0.00224122	Astrocyte	Typical	Autosomal
Ranbp3	17	0.145655	0.00294769	0.0254073	Astrocyte	Typical	Autosomal
Adprhl2	4	0.145395	0.00019297	0.00329176	Astrocyte	Typical	Autosomal
Srp54a	12	0.145375	3.40066e-05	0.000883457	Astrocyte	Typical	Autosomal
Anapc11	11	0.145275	0.00394196	0.0313748	Astrocyte	Typical	Autosomal
Lrrc40	3	0.144998	0.000674806	0.00850699	Astrocyte	Typical	Autosomal
Fbxl2	9	0.144596	0.00120693	0.0130797	Astrocyte	Typical	Autosomal
Stard3	11	0.144573	0.00280476	0.0244981	Astrocyte	Typical	Autosomal
Pgam5	5	0.144492	2.38232e-05	0.000665098	Astrocyte	Typical	Autosomal
AI597479	1	0.144436	0.000113024	0.00222047	Astrocyte	Typical	Autosomal
9330162012Rik	13	0.143307	0.00094355	0.0109057	Astrocyte	Typical	Autosomal
Bag1	4	0.143165	0.00185377	0.0179391	Astrocyte	Typical	Autosomal
Ercc1	7	0.14242	0.00178662	0.0174718	Astrocyte	Typical	Autosomal
Myl12a	17	0.142419	0.00165111	0.0164652	Astrocyte	Typical	Autosomal
Unc45a	7	0.142269	0.00283147	0.0246107	Astrocyte	Typical	Autosomal
Rab35	5	0.141943	0.000226629	0.00370028	Astrocyte	Typical	Autosomal
Gyg	3	0.141892	0.00281094	0.0245329	Astrocyte	Typical	Autosomal
Smim11	16	0.141555	0.00660287	0.0456085	Astrocyte	Typical	Autosomal
Tmem70	1	0.141527	0.00754283	0.0499219	Astrocyte	Typical	Autosomal
Irak1bp1	9	0.141445	0.00207588	0.0193476	Astrocyte	Typical	Autosomal
G6pdx	X	0.141313	0.00538684	0.0394834	Astrocyte	Typical	Sex Chromosome
Pgm5	19	0.14123	0.00368776	0.0300618	Astrocyte	Typical	Autosomal
Rpf1	3	0.140807	0.00268732	0.0237711	Astrocyte	Typical	Autosomal
Srd5a3	5	0.140293	2.95524e-05	0.000787994	Astrocyte	Typical	Autosomal
Vbp1	X	0.140002	5.7312e-05	0.00133038	Astrocyte	Typical	Sex Chromosome
Tpm4	8	0.139477	0.00578984	0.0414152	Astrocyte	Typical	Autosomal
Ube2g2	10	0.139209	1.14088e-05	0.000372936	Astrocyte	Typical	Autosomal
Armc6	8	0.13853	0.00302828	0.0259811	Astrocyte	Typical	Autosomal
Higd1a	9	0.138507	0.00571957	0.0411358	Astrocyte	Typical	Autosomal
Arfrp1	2	0.138025	0.00121477	0.013152	Astrocyte	Typical	Autosomal
Lyrm2	4	0.137607	0.000193465	0.00329176	Astrocyte	Typical	Autosomal
Zfp874a	13	0.137586	0.00453492	0.0348345	Astrocyte	Typical	Autosomal
Polr1d	5	0.137486	0.00703954	0.0475801	Astrocyte	Typical	Autosomal
Plpp7	2	0.1372	0.00116885	0.0128044	Astrocyte	Typical	Autosomal
N6amt1	16	0.137007	2.67528e-05	0.00072908	Astrocyte	Typical	Autosomal
Lonp1	17	0.136474	0.00435227	0.0338048	Astrocyte	Typical	Autosomal
Stx2	5	0.136241	0.00698076	0.0473865	Astrocyte	Typical	Autosomal
Tmem222	4	0.136121	0.00203537	0.0191628	Astrocyte	Typical	Autosomal
Pink1	4	0.135968	0.00190103	0.0182378	Astrocyte	Typical	Autosomal
Cmas	6	0.135788	0.00112546	0.012489	Astrocyte	Typical	Autosomal
Ubxn8	8	0.135563	0.00462263	0.0352773	Astrocyte	Typical	Autosomal
Fbxo45	16	0.135515	0.000296653	0.00454337	Astrocyte	Typical	Autosomal
Mrgbp	2	0.135375	0.00437494	0.0338943	Astrocyte	Typical	Autosomal
Gt(ROSA)26Sor	6	0.13504	0.00553177	0.0402565	Astrocyte	Typical	Autosomal
Zdhhc9	X	0.135039	0.00386795	0.0310301	Astrocyte	Typical	Sex Chromosome
Ajm1	2	0.135013	8.47784e-05	0.00179895	Astrocyte	Typical	Autosomal
Elac1	18	0.134912	0.000578918	0.00760874	Astrocyte	Typical	Autosomal
Mex3d	10	0.134262	7.82169e-05	0.00168873	Astrocyte	Typical	Autosomal
Prr13	15	0.134237	0.0067649	0.0463456	Astrocyte	Typical	Autosomal
Tmem126b	7	0.134031	1.43889e-05	0.000444418	Astrocyte	Typical	Autosomal
Rnmt	18	0.133764	0.00161558	0.0161787	Astrocyte	Typical	Autosomal
Urm1	2	0.13357	0.000981394	0.0112496	Astrocyte	Typical	Autosomal
1700021F05Rik	10	0.133454	0.000233245	0.00378054	Astrocyte	Typical	Autosomal
Zmat3	3	0.133421	0.00489987	0.0369117	Astrocyte	Typical	Autosomal
Pcdhb22	18	0.133223	3.03894e-06	0.000129463	Astrocyte	Typical	Autosomal
Hist3h2a	11	0.132423	0.000930208	0.0108417	Astrocyte	Typical	Autosomal
Ankrd55	13	0.132329	0.00721761	0.0483364	Astrocyte	Typical	Autosomal
Mterf4	1	0.132142	0.000252777	0.00399804	Astrocyte	Typical	Autosomal
Stoml1	9	0.132116	0.000614284	0.00795137	Astrocyte	Typical	Autosomal
E330009J07Rik	6	0.132099	0.000291743	0.00448051	Astrocyte	Typical	Autosomal
Phf5a	15	0.132022	0.00313162	0.0266415	Astrocyte	Typical	Autosomal
Mgat3	15	0.131863	0.00348442	0.0288268	Astrocyte	Typical	Autosomal
Gpc1	1	0.131855	0.000757658	0.00927798	Astrocyte	Typical	Autosomal
Bpnt1	1	0.131719	0.00147562	0.0151499	Astrocyte	Typical	Autosomal
Cenpv	11	0.131678	0.00341205	0.0284184	Astrocyte	Typical	Autosomal
Gtf3c4	2	0.131657	0.00159648	0.016079	Astrocyte	Typical	Autosomal
Msantd4	9	0.131426	0.00506613	0.0377802	Astrocyte	Typical	Autosomal
Cdc37	9	0.130781	0.00470708	0.0357745	Astrocyte	Typical	Autosomal
Emd	X	0.130475	0.00130639	0.013878	Astrocyte	Typical	Sex Chromosome
Rbm17	2	0.130275	0.00330166	0.0276797	Astrocyte	Typical	Autosomal
Rita1	5	0.130269	0.0050808	0.0378642	Astrocyte	Typical	Autosomal
Tspyl2	X	0.130177	0.000311561	0.00470686	Astrocyte	Typical	Sex Chromosome
Mrpl38	11	0.129958	0.000303349	0.00461414	Astrocyte	Typical	Autosomal
Bloc1s6	2	0.129921	0.000343785	0.00507149	Astrocyte	Typical	Autosomal
Zc3hc1	6	0.129755	1.13171e-05	0.00037185	Astrocyte	Typical	Autosomal
Tmem183a	1	0.129516	0.00351523	0.0290601	Astrocyte	Typical	Autosomal
Nampt	12	0.128837	0.000419056	0.00588047	Astrocyte	Typical	Autosomal
Znrd1	17	0.128747	0.00127171	0.0135963	Astrocyte	Typical	Autosomal
Fbxo22	9	0.128314	0.00533832	0.0391794	Astrocyte	Typical	Autosomal
Nop56	2	0.128273	0.00591256	0.0419271	Astrocyte	Typical	Autosomal
Commd7	2	0.127891	0.00410226	0.032406	Astrocyte	Typical	Autosomal
Champ1	8	0.12786	0.000842713	0.0101062	Astrocyte	Typical	Autosomal
Usp35	7	0.127334	0.00381737	0.0308079	Astrocyte	Typical	Autosomal
Clip3	7	0.127071	0.00115568	0.0127102	Astrocyte	Typical	Autosomal
Ttbk2	2	0.12683	0.00427743	0.0333301	Astrocyte	Typical	Autosomal
Mtmr9	14	0.126764	0.0030863	0.0263568	Astrocyte	Typical	Autosomal
Gm13387	2	0.126534	0.00137763	0.0143965	Astrocyte	Typical	Autosomal
LTO1	7	0.126532	0.00261676	0.0233327	Astrocyte	Typical	Autosomal
Blm	7	0.126193	0.00225494	0.02067	Astrocyte	Typical	Autosomal
Cpsf1	15	0.12617	0.000276755	0.00429782	Astrocyte	Typical	Autosomal
Ltv1	10	0.125925	0.000204389	0.00340872	Astrocyte	Typical	Autosomal
Tomm5	4	0.12592	0.00030754	0.00465518	Astrocyte	Typical	Autosomal
Mtmr4	11	0.125597	0.00274802	0.0242117	Astrocyte	Typical	Autosomal
Ints11	4	0.125487	0.00113597	0.0125556	Astrocyte	Typical	Autosomal
Tmem38a	8	0.125268	0.00306556	0.02622	Astrocyte	Typical	Autosomal
Chmp1a	8	0.124859	0.00111392	0.0124105	Astrocyte	Typical	Autosomal
Prpf31	7	0.124482	0.000430793	0.00599497	Astrocyte	Typical	Autosomal
Naa10	X	0.124318	7.15269e-05	0.00157175	Astrocyte	Typical	Sex Chromosome
Nrbf2	10	0.124241	0.00141167	0.0146695	Astrocyte	Typical	Autosomal
Mtln	2	0.124188	0.0011309	0.0125369	Astrocyte	Typical	Autosomal
Ppp1ca	19	0.123409	0.00319454	0.0269909	Astrocyte	Typical	Autosomal
Dnajc4	19	0.123159	0.000378248	0.00542676	Astrocyte	Typical	Autosomal
Tk2	8	0.12283	0.00486239	0.0367011	Astrocyte	Typical	Autosomal
Fkbp8	8	0.122687	0.00515533	0.0382402	Astrocyte	Typical	Autosomal
Fgf11	11	0.122394	0.00213568	0.0197724	Astrocyte	Typical	Autosomal
Snrpa	7	0.122305	0.00671983	0.0461791	Astrocyte	Typical	Autosomal
Anapc2	2	0.122287	0.00553215	0.0402565	Astrocyte	Typical	Autosomal
Wrap73	4	0.122187	0.00130785	0.013878	Astrocyte	Typical	Autosomal
Asb1	1	0.122169	0.000100438	0.00202681	Astrocyte	Typical	Autosomal
Zfp579	7	0.122077	0.00119405	0.0129781	Astrocyte	Typical	Autosomal
Kri1	9	0.121949	0.00371054	0.0301803	Astrocyte	Typical	Autosomal
Arfip1	3	0.121445	0.00278306	0.0244119	Astrocyte	Typical	Autosomal
Ccdc130	8	0.121439	0.00151411	0.015488	Astrocyte	Typical	Autosomal
Tvp23a	16	0.121296	0.000276665	0.00429782	Astrocyte	Typical	Autosomal
Tma16	8	0.120961	4.2673e-05	0.0010544	Astrocyte	Typical	Autosomal
Tbl3	17	0.120855	0.000730085	0.00908033	Astrocyte	Typical	Autosomal
Apeh	9	0.120764	0.00167299	0.0165793	Astrocyte	Typical	Autosomal
Commd4	9	0.120463	0.00240923	0.0218145	Astrocyte	Typical	Autosomal
Lysmd3	13	0.12038	0.00218779	0.0201542	Astrocyte	Typical	Autosomal
Slc31a2	4	0.119979	0.00438349	0.0338943	Astrocyte	Typical	Autosomal
Gatd3a	10	0.119757	0.00654653	0.0453022	Astrocyte	Typical	Autosomal
Bud31	5	0.119665	0.00211903	0.0196838	Astrocyte	Typical	Autosomal
1810055G02Rik	19	0.1195	0.0014328	0.0148752	Astrocyte	Typical	Autosomal
Elp5	11	0.11947	0.00034564	0.00508356	Astrocyte	Typical	Autosomal
Trappc4	9	0.11883	0.00170534	0.0168399	Astrocyte	Typical	Autosomal
Smug1	15	0.118546	0.00278529	0.0244119	Astrocyte	Typical	Autosomal
Rtca	3	0.118483	0.00581097	0.0414979	Astrocyte	Typical	Autosomal
Srsf9	5	0.118447	0.00137243	0.0143711	Astrocyte	Typical	Autosomal
Zdhhc4	5	0.118276	0.00364928	0.0298137	Astrocyte	Typical	Autosomal
Mrps18a	17	0.117896	0.000776254	0.009464	Astrocyte	Typical	Autosomal
Nkiras1	14	0.117536	0.000416721	0.0058578	Astrocyte	Typical	Autosomal
Nudt2	4	0.117408	0.00203436	0.0191628	Astrocyte	Typical	Autosomal
Cul7	17	0.117339	0.000648588	0.00828925	Astrocyte	Typical	Autosomal
Speg	1	0.117	0.000798263	0.00963723	Astrocyte	Typical	Autosomal
Bcas2	3	0.116064	0.000923319	0.0107747	Astrocyte	Typical	Autosomal
Tmem229b	12	0.116018	0.00145114	0.0150095	Astrocyte	Typical	Autosomal
Zfp319	8	0.115792	0.0009144	0.0107362	Astrocyte	Typical	Autosomal
Slc35e1	8	0.11474	6.04833e-05	0.00138949	Astrocyte	Typical	Autosomal
Fbxw5	2	0.11472	0.00171429	0.0168683	Astrocyte	Typical	Autosomal
Fam43a	16	0.113573	0.00533767	0.0391794	Astrocyte	Typical	Autosomal
Gm19409	5	0.11333	8.28163e-05	0.00176068	Astrocyte	Typical	Autosomal
Gtf2ird2	5	0.113205	0.00322063	0.0271084	Astrocyte	Typical	Autosomal
Psmd8	7	0.112691	0.00525067	0.0387766	Astrocyte	Typical	Autosomal
Trim17	11	0.112554	0.00559391	0.0404676	Astrocyte	Typical	Autosomal
Rnf7	9	0.112443	0.00733437	0.0488621	Astrocyte	Typical	Autosomal
Men1	19	0.11241	0.00216912	0.0200486	Astrocyte	Typical	Autosomal
Prmt5	14	0.112402	0.00549865	0.0401178	Astrocyte	Typical	Autosomal
Eif2b2	12	0.112159	0.00470698	0.0357745	Astrocyte	Typical	Autosomal
Rrp15	1	0.111563	0.003112	0.0265152	Astrocyte	Typical	Autosomal
Tti2	8	0.110855	0.00692064	0.0471222	Astrocyte	Typical	Autosomal
Spcs1	14	0.109823	0.00586982	0.0417038	Astrocyte	Typical	Autosomal
Chpf2	5	0.109034	0.00565847	0.0408284	Astrocyte	Typical	Autosomal
Vps4a	8	0.108849	0.00276227	0.0242988	Astrocyte	Typical	Autosomal
Utp4	8	0.10875	0.00438265	0.0338943	Astrocyte	Typical	Autosomal
Ccdc97	7	0.108429	0.00020323	0.00340319	Astrocyte	Typical	Autosomal
Wdr53	16	0.108023	0.000667911	0.00846808	Astrocyte	Typical	Autosomal
Trim7	11	0.107924	0.00491517	0.0369302	Astrocyte	Typical	Autosomal
Slc39a3	10	0.107864	0.00293647	0.0253498	Astrocyte	Typical	Autosomal
Zc3h12a	4	0.107859	0.00688069	0.0469365	Astrocyte	Typical	Autosomal
Gale	4	0.107807	8.85037e-05	0.00185325	Astrocyte	Typical	Autosomal
Pcdhb19	18	0.107668	0.00387095	0.0310318	Astrocyte	Typical	Autosomal
Myg1	15	0.107594	0.00309066	0.0263738	Astrocyte	Typical	Autosomal
Tfam	10	0.1073	0.00436835	0.0338715	Astrocyte	Typical	Autosomal
Actr1b	1	0.106494	0.000994	0.0113701	Astrocyte	Typical	Autosomal
Cinp	12	0.105561	0.000342055	0.0050576	Astrocyte	Typical	Autosomal
Kctd17	15	0.104773	0.00678872	0.0464287	Astrocyte	Typical	Autosomal
Wrnip1	13	0.104692	0.00273183	0.0241074	Astrocyte	Typical	Autosomal
Slc35c2	2	0.10452	0.00560339	0.0405098	Astrocyte	Typical	Autosomal
Alg2	4	0.10413	0.00555748	0.0403225	Astrocyte	Typical	Autosomal
Msrb3	10	0.103141	0.000624982	0.00804302	Astrocyte	Typical	Autosomal
Tmem11	11	0.102991	0.00293309	0.0253403	Astrocyte	Typical	Autosomal
Spsb3	17	0.102908	0.00716232	0.0481218	Astrocyte	Typical	Autosomal
Ddx54	5	0.101697	0.00487249	0.0367303	Astrocyte	Typical	Autosomal
Commd2	3	0.101005	0.00248786	0.0224351	Astrocyte	Typical	Autosomal
Mon1b	8	0.100089	0.00135174	0.0142329	Astrocyte	Typical	Autosomal
Mzf1	7	-0.100185	0.00406072	0.0321589	Astrocyte	Typical	Autosomal
Snhg3	4	-0.103038	0.00158314	0.0159736	Astrocyte	Typical	Autosomal
Dancr	5	-0.104613	0.00372169	0.0302275	Astrocyte	Typical	Autosomal
Pstpip1	9	-0.108355	0.00674416	0.0462374	Astrocyte	Typical	Autosomal
Actr5	2	-0.109382	0.00102941	0.0117019	Astrocyte	Typical	Autosomal
4930412C18Rik	4	-0.117107	0.00617953	0.0433777	Astrocyte	Typical	Autosomal
Phf7	14	-0.119658	0.00166152	0.0165098	Astrocyte	Typical	Autosomal
Cutc	19	-0.122035	0.00140173	0.0145935	Astrocyte	Typical	Autosomal
Cyth2	7	-0.124152	0.0011241	0.0124864	Astrocyte	Typical	Autosomal
Slc50a1	3	-0.124221	0.00538285	0.0394801	Astrocyte	Typical	Autosomal
2810410L24Rik	11	-0.128794	0.00337047	0.0281565	Astrocyte	Typical	Autosomal
Dmwd	7	-0.129422	0.000824461	0.00989976	Astrocyte	Typical	Autosomal
Armt1	10	-0.131082	0.00744025	0.0494194	Astrocyte	Typical	Autosomal
Gskip	12	-0.136143	0.0049241	0.0369441	Astrocyte	Typical	Autosomal
A230108P19Rik	2	-0.136531	0.001035	0.011743	Astrocyte	Typical	Autosomal
Gm42695	3	-0.13686	0.00308398	0.0263568	Astrocyte	Typical	Autosomal
Rad51d	11	-0.138123	0.00709514	0.0478126	Astrocyte	Typical	Autosomal
Syt12	19	-0.140262	0.00555935	0.0403225	Astrocyte	Typical	Autosomal
Ifit3	19	-0.142274	0.00190286	0.0182396	Astrocyte	Typical	Autosomal
Gm43462	3	-0.14726	0.00138658	0.0144493	Astrocyte	Typical	Autosomal
Adcy10	1	-0.147271	0.00582373	0.0415623	Astrocyte	Typical	Autosomal
Recql	6	-0.147711	9.12837e-05	0.00189716	Astrocyte	Typical	Autosomal
Upp1	11	-0.14949	0.00111156	0.0123999	Astrocyte	Typical	Autosomal
Gm16189	X	-0.152308	0.0070103	0.0474916	Astrocyte	Typical	Sex Chromosome
Gusb	5	-0.155375	0.00411551	0.0324312	Astrocyte	Typical	Autosomal
Tmem238	7	-0.155813	0.0016109	0.0161787	Astrocyte	Typical	Autosomal
Ormdl2	10	-0.157006	0.00602803	0.0424482	Astrocyte	Typical	Autosomal
Zfp958	8	-0.157234	0.00221996	0.0203829	Astrocyte	Typical	Autosomal
Slc22a14	9	-0.158446	0.00146673	0.0151005	Astrocyte	Typical	Autosomal
Pnkp	7	-0.160545	0.0054855	0.0400481	Astrocyte	Typical	Autosomal
Tlr4	4	-0.162519	0.00266015	0.0235968	Astrocyte	Typical	Autosomal
Lrrc19	4	-0.166718	0.0047172	0.0358268	Astrocyte	Typical	Autosomal
Pigm	1	-0.166979	0.00523036	0.0386956	Astrocyte	Typical	Autosomal
4930578M01Rik	15	-0.168076	0.00525373	0.0387766	Astrocyte	Typical	Autosomal
1700028E10Rik	5	-0.169995	0.00198134	0.0188134	Astrocyte	Typical	Autosomal
Sfxn2	19	-0.170999	0.00532172	0.0391477	Astrocyte	Typical	Autosomal
Tcf4	18	-0.171487	0.00261297	0.0233327	Astrocyte	Typical	Autosomal
Efhb	17	-0.178913	0.00383215	0.0308319	Astrocyte	Typical	Autosomal
Gm10010	6	-0.18105	0.000457238	0.00627658	Astrocyte	Typical	Autosomal
Fbxo32	15	-0.182432	0.00369388	0.0300896	Astrocyte	Typical	Autosomal
Mfsd1	3	-0.188789	0.00271061	0.0239391	Astrocyte	Typical	Autosomal
Msi2	11	-0.189292	0.000672962	0.00850303	Astrocyte	Typical	Autosomal
Gm16984	13	-0.189709	0.00410519	0.032406	Astrocyte	Typical	Autosomal
Pnisr	4	-0.190581	0.00341822	0.0284485	Astrocyte	Typical	Autosomal
Topbp1	9	-0.190817	0.00212471	0.0197201	Astrocyte	Typical	Autosomal
Pbx1	1	-0.192458	0.00118555	0.0129363	Astrocyte	Typical	Autosomal
Gmpr2	14	-0.194494	0.00107664	0.0121289	Astrocyte	Typical	Autosomal
Arhgef12	9	-0.195043	0.00381809	0.0308079	Astrocyte	Typical	Autosomal
Gm15584	1	-0.195062	0.0027365	0.0241294	Astrocyte	Typical	Autosomal
Mul1	4	-0.195885	0.000105527	0.00211416	Astrocyte	Typical	Autosomal
Runx2	17	-0.19606	0.00268398	0.0237605	Astrocyte	Typical	Autosomal
Homer2	7	-0.196432	0.00557117	0.0403819	Astrocyte	Typical	Autosomal
B3galt1	2	-0.200929	0.00226361	0.0207324	Astrocyte	Typical	Autosomal
Maml2	9	-0.207202	0.00261677	0.0233327	Astrocyte	Typical	Autosomal
Akap6	12	-0.207321	0.00475561	0.0360447	Astrocyte	Typical	Autosomal
Frmd4a	2	-0.2074	0.00123026	0.0132717	Astrocyte	Typical	Autosomal
Nf1	11	-0.20857	0.00638152	0.0445704	Astrocyte	Typical	Autosomal
Svep1	4	-0.208949	0.00192522	0.0183905	Astrocyte	Typical	Autosomal
Gm10719	9	-0.209699	4.76217e-05	0.00115613	Astrocyte	Typical	Autosomal
Macf1	4	-0.211169	0.00194986	0.0185461	Astrocyte	Typical	Autosomal
Sorbs1	19	-0.211448	0.00323899	0.0272217	Astrocyte	Typical	Autosomal
Ucp3	7	-0.213025	0.00384003	0.0308729	Astrocyte	Typical	Autosomal
Nbea	3	-0.216232	0.00194272	0.0184941	Astrocyte	Typical	Autosomal
Gm11627	11	-0.217235	0.00640238	0.04466	Astrocyte	Typical	Autosomal
Gm47359	13	-0.217751	0.000393842	0.00559276	Astrocyte	Typical	Autosomal
Zbtb20	16	-0.220063	0.00023647	0.00382168	Astrocyte	Typical	Autosomal
Mok	12	-0.221685	0.00379984	0.0307724	Astrocyte	Typical	Autosomal
Glud1	14	-0.224741	0.00422307	0.0330533	Astrocyte	Typical	Autosomal
Zeb1	18	-0.225536	0.000113031	0.00222047	Astrocyte	Typical	Autosomal
Pde4d	13	-0.226881	0.00383115	0.0308319	Astrocyte	Typical	Autosomal
Nfia	4	-0.226967	0.000391976	0.0055805	Astrocyte	Typical	Autosomal
Ncam1	9	-0.228859	0.0014649	0.0150957	Astrocyte	Typical	Autosomal
Plcb1	2	-0.230103	0.00300929	0.025858	Astrocyte	Typical	Autosomal
Tnrc6a	7	-0.230417	0.0046502	0.0354148	Astrocyte	Typical	Autosomal
Ctnna2	6	-0.230543	0.000458325	0.00628374	Astrocyte	Typical	Autosomal
Gpm6b	X	-0.230961	0.000257433	0.00406014	Astrocyte	Typical	Sex Chromosome
Cadm2	16	-0.231194	0.00179543	0.0175272	Astrocyte	Typical	Autosomal
Dgkb	12	-0.231508	0.000735334	0.00911503	Astrocyte	Typical	Autosomal
Prpf4b	13	-0.232273	0.00724906	0.0484389	Astrocyte	Typical	Autosomal
Negr1	3	-0.232507	0.000210551	0.00348899	Astrocyte	Typical	Autosomal
Camk1d	2	-0.233019	0.000400584	0.00566679	Astrocyte	Typical	Autosomal
Ctnnd2	15	-0.234285	0.000469799	0.00639375	Astrocyte	Typical	Autosomal
Mir99ahg	16	-0.234382	0.000144065	0.00263728	Astrocyte	Typical	Autosomal
A530076I17Rik	14	-0.234702	0.000745637	0.0092017	Astrocyte	Typical	Autosomal
Npas3	12	-0.235156	0.0039017	0.0311884	Astrocyte	Typical	Autosomal
Ephb3	16	-0.235444	0.00106283	0.0119976	Astrocyte	Typical	Autosomal
Aga	8	-0.235557	0.00208741	0.0194388	Astrocyte	Typical	Autosomal
Hdac9	12	-0.237836	0.00724856	0.0484389	Astrocyte	Typical	Autosomal
Dock4	12	-0.238044	0.00378161	0.030647	Astrocyte	Typical	Autosomal
Magi2	5	-0.238492	0.000301371	0.00459663	Astrocyte	Typical	Autosomal
Gm33838	9	-0.239056	4.12293e-10	8.63729e-08	Astrocyte	Typical	Autosomal
Nfib	4	-0.239643	4.93918e-05	0.0011913	Astrocyte	Typical	Autosomal
Fam227b	2	-0.240096	0.000711121	0.00890422	Astrocyte	Typical	Autosomal
Chd9	8	-0.240225	0.00186177	0.017954	Astrocyte	Typical	Autosomal
Gria2	3	-0.241082	0.00523064	0.0386956	Astrocyte	Typical	Autosomal
Ttll3	6	-0.241088	0.00099935	0.0114084	Astrocyte	Typical	Autosomal
Pitpnc1	11	-0.24187	0.00161376	0.0161787	Astrocyte	Typical	Autosomal
Dmd	X	-0.242599	0.00346773	0.0287315	Astrocyte	Typical	Sex Chromosome
Gm21738	14	-0.242919	7.24778e-06	0.00025747	Astrocyte	Typical	Autosomal
Plpp3	4	-0.243929	0.000295212	0.00452754	Astrocyte	Typical	Autosomal
Nlgn1	3	-0.24649	0.00040151	0.00567267	Astrocyte	Typical	Autosomal
Tmem47	X	-0.247937	0.00513942	0.0381732	Astrocyte	Typical	Sex Chromosome
Cd302	2	-0.248677	0.0059328	0.0419636	Astrocyte	Typical	Autosomal
Acaa2	18	-0.249399	0.00573525	0.0411787	Astrocyte	Typical	Autosomal
Dtna	18	-0.250001	6.63301e-05	0.00148995	Astrocyte	Typical	Autosomal
2610020C07Rik	16	-0.250986	0.00212963	0.0197493	Astrocyte	Typical	Autosomal
Gabrb1	5	-0.252396	0.000616204	0.0079664	Astrocyte	Typical	Autosomal
Nat8f6	6	-0.25259	0.00374745	0.0304145	Astrocyte	Typical	Autosomal
Abca1	4	-0.253384	0.00513706	0.0381732	Astrocyte	Typical	Autosomal
4930545L23Rik	2	-0.253401	0.00162208	0.0162194	Astrocyte	Typical	Autosomal
Ccdc39	3	-0.255535	0.00130804	0.013878	Astrocyte	Typical	Autosomal
Adgrb3	1	-0.255926	0.003625	0.0297225	Astrocyte	Typical	Autosomal
Rint1	5	-0.256268	0.00425727	0.0332687	Astrocyte	Typical	Autosomal
Gcsh	8	-0.257276	0.00219149	0.0201633	Astrocyte	Typical	Autosomal
Ntm	9	-0.25747	0.00161656	0.0161787	Astrocyte	Typical	Autosomal
Ptprz1	6	-0.257698	0.000112641	0.00222047	Astrocyte	Typical	Autosomal
Grid2	6	-0.257975	0.000120908	0.00234878	Astrocyte	Typical	Autosomal
Fmn2	1	-0.258933	0.000130726	0.00246018	Astrocyte	Typical	Autosomal
Pcdh9	14	-0.260698	0.000365154	0.00527977	Astrocyte	Typical	Autosomal
Lsamp	16	-0.261285	0.00154475	0.0157434	Astrocyte	Typical	Autosomal
Sox6	7	-0.261455	0.000513139	0.00687957	Astrocyte	Typical	Autosomal
Sfxn5	6	-0.262383	0.00125427	0.0134616	Astrocyte	Typical	Autosomal
Arap2	5	-0.263269	0.000516277	0.00690554	Astrocyte	Typical	Autosomal
9330188P03Rik	14	-0.265056	0.00298953	0.025728	Astrocyte	Typical	Autosomal
1810062O18Rik	14	-0.265876	0.000900779	0.0106099	Astrocyte	Typical	Autosomal
Pigc	1	-0.267215	2.4773e-06	0.000110019	Astrocyte	Typical	Autosomal
Ift27	15	-0.268298	0.00321929	0.0271084	Astrocyte	Typical	Autosomal
Pard3b	1	-0.269264	0.000469086	0.00639375	Astrocyte	Typical	Autosomal
Mtmr10	7	-0.269943	0.00578156	0.0414152	Astrocyte	Typical	Autosomal
Cdh10	15	-0.270263	0.00699469	0.0474232	Astrocyte	Typical	Autosomal
Wdr17	8	-0.270488	0.00386157	0.0310013	Astrocyte	Typical	Autosomal
Dbt	3	-0.271679	0.00402685	0.0319135	Astrocyte	Typical	Autosomal
Kyat3	3	-0.272143	0.00132089	0.0139875	Astrocyte	Typical	Autosomal
C130071C03Rik	13	-0.272173	0.00135305	0.0142333	Astrocyte	Typical	Autosomal
Klf12	14	-0.274415	0.000171408	0.00302521	Astrocyte	Typical	Autosomal
Trmt2b	X	-0.274504	0.00111904	0.012455	Astrocyte	Typical	Sex Chromosome
Gm26862	7	-0.276394	0.00147217	0.0151285	Astrocyte	Typical	Autosomal
Rora	9	-0.277174	4.87638e-05	0.00118127	Astrocyte	Typical	Autosomal
Galnt10	11	-0.277302	0.00370564	0.0301633	Astrocyte	Typical	Autosomal
Pcnt	10	-0.277825	0.00106468	0.0120062	Astrocyte	Typical	Autosomal
Tnrc6b	15	-0.278154	1.91548e-05	0.000563445	Astrocyte	Typical	Autosomal
Astn1	1	-0.278199	0.000442253	0.00611618	Astrocyte	Typical	Autosomal
Slc1a3	15	-0.278386	3.78099e-05	0.000962033	Astrocyte	Typical	Autosomal
Kirrel3	9	-0.279182	0.00564116	0.0407533	Astrocyte	Typical	Autosomal
Rev3l	10	-0.27934	0.00504214	0.0376518	Astrocyte	Typical	Autosomal
Tmtc2	10	-0.280029	0.0054483	0.0399076	Astrocyte	Typical	Autosomal
Pde8b	13	-0.281054	0.00227445	0.0207642	Astrocyte	Typical	Autosomal
Nrxn1	17	-0.281743	0.000144209	0.00263728	Astrocyte	Typical	Autosomal
Qk	17	-0.282816	2.14117e-05	0.000618381	Astrocyte	Typical	Autosomal
Fam172a	13	-0.282882	0.00134741	0.0142043	Astrocyte	Typical	Autosomal
Pipox	11	-0.283037	0.00464979	0.0354148	Astrocyte	Typical	Autosomal
Gm13266	2	-0.284696	0.000737811	0.00913533	Astrocyte	Typical	Autosomal
Arhgef4	1	-0.284735	0.00179272	0.017516	Astrocyte	Typical	Autosomal
Nt5dc1	10	-0.285409	0.00320019	0.0270182	Astrocyte	Typical	Autosomal
4930505G20Rik	14	-0.286169	0.00199561	0.0189005	Astrocyte	Typical	Autosomal
Rida	15	-0.289553	0.00456819	0.0350302	Astrocyte	Typical	Autosomal
Shroom2	X	-0.289845	0.00649168	0.0450287	Astrocyte	Typical	Sex Chromosome
Cyp7b1	3	-0.289941	0.00510942	0.0380265	Astrocyte	Typical	Autosomal
Rb1	14	-0.290021	0.0043633	0.0338559	Astrocyte	Typical	Autosomal
Adcyap1r1	6	-0.290829	0.00476774	0.0360875	Astrocyte	Typical	Autosomal
Zfpm2	15	-0.290881	0.000223064	0.0036528	Astrocyte	Typical	Autosomal
Phlpp1	1	-0.291084	3.59753e-05	0.00092381	Astrocyte	Typical	Autosomal
Crppa	12	-0.291833	0.00586251	0.0416935	Astrocyte	Typical	Autosomal
Slc4a4	5	-0.292201	0.00550924	0.0401687	Astrocyte	Typical	Autosomal
Zbtb7c	18	-0.29406	0.00501901	0.0375295	Astrocyte	Typical	Autosomal
Tbc1d32	10	-0.294409	0.00586076	0.0416935	Astrocyte	Typical	Autosomal
Asrgl1	19	-0.294707	0.00144705	0.0149951	Astrocyte	Typical	Autosomal
Gm37679	1	-0.295381	0.00443135	0.0341931	Astrocyte	Typical	Autosomal
Ccdc58	16	-0.295544	0.00357965	0.0294177	Astrocyte	Typical	Autosomal
Cep290	10	-0.297495	0.004478	0.0345051	Astrocyte	Typical	Autosomal
Grk4	5	-0.297618	0.00458514	0.0350875	Astrocyte	Typical	Autosomal
F3	3	-0.297724	0.00427755	0.0333301	Astrocyte	Typical	Autosomal
Gm11146	16	-0.301795	0.000667816	0.00846808	Astrocyte	Typical	Autosomal
Grid1	14	-0.302537	0.00065099	0.0083104	Astrocyte	Typical	Autosomal
Mccc1	3	-0.302812	0.00156163	0.0159008	Astrocyte	Typical	Autosomal
Rnf38	4	-0.303945	0.00472212	0.0358398	Astrocyte	Typical	Autosomal
Hs2st1	3	-0.304447	0.00267582	0.0237072	Astrocyte	Typical	Autosomal
Exoc4	6	-0.304741	2.36499e-06	0.000106463	Astrocyte	Typical	Autosomal
Mid2	X	-0.306416	0.00294032	0.0253634	Astrocyte	Typical	Sex Chromosome
Egfr	11	-0.306789	0.00401957	0.0318784	Astrocyte	Typical	Autosomal
Cth	3	-0.307208	0.000420899	0.00589418	Astrocyte	Typical	Autosomal
Rorb	19	-0.307332	0.000713852	0.00892838	Astrocyte	Typical	Autosomal
Pnp	14	-0.308094	0.00220394	0.0202526	Astrocyte	Typical	Autosomal
Mdga2	12	-0.308512	0.00205238	0.0192578	Astrocyte	Typical	Autosomal
Exoc6b	6	-0.309271	0.0010897	0.0122017	Astrocyte	Typical	Autosomal
Arnt2	7	-0.309573	0.00174368	0.0171271	Astrocyte	Typical	Autosomal
Gm11266	4	-0.310145	0.00411365	0.0324312	Astrocyte	Typical	Autosomal
Hdac8	X	-0.310326	7.64321e-05	0.00165986	Astrocyte	Typical	Sex Chromosome
Dock5	14	-0.311383	0.00723316	0.0483908	Astrocyte	Typical	Autosomal
Igsf11	16	-0.311803	0.00167189	0.0165793	Astrocyte	Typical	Autosomal
Trim9	12	-0.312429	7.32324e-05	0.0016029	Astrocyte	Typical	Autosomal
Naa16	14	-0.312553	0.00460657	0.035203	Astrocyte	Typical	Autosomal
Rgs20	1	-0.312649	0.000536088	0.00712158	Astrocyte	Typical	Autosomal
Syn2	6	-0.31569	0.00217404	0.0200773	Astrocyte	Typical	Autosomal
Tubb2b	13	-0.316876	0.00697632	0.0473853	Astrocyte	Typical	Autosomal
Luc7l3	11	-0.316902	0.000636364	0.00817059	Astrocyte	Typical	Autosomal
Cwf19l2	9	-0.317567	0.00595955	0.0420993	Astrocyte	Typical	Autosomal
Gm10717	9	-0.32034	6.23495e-09	8.35258e-07	Astrocyte	Typical	Autosomal
Meis2	2	-0.32089	0.00170186	0.0168205	Astrocyte	Typical	Autosomal
Wwp1	4	-0.322296	0.00660398	0.0456085	Astrocyte	Typical	Autosomal
Mettl7a1	15	-0.32411	0.000994972	0.0113701	Astrocyte	Typical	Autosomal
Gm31135	8	-0.324835	3.22158e-05	0.000842841	Astrocyte	Typical	Autosomal
Atl2	17	-0.326039	0.00282133	0.0245826	Astrocyte	Typical	Autosomal
Bcl2	1	-0.327898	0.00093723	0.0108672	Astrocyte	Typical	Autosomal
Gm45025	7	-0.328798	2.15426e-05	0.00062055	Astrocyte	Typical	Autosomal
Eci2	13	-0.329504	0.00200564	0.0189632	Astrocyte	Typical	Autosomal
Gm26672	18	-0.330144	0.000188489	0.00324932	Astrocyte	Typical	Autosomal
Gm26827	7	-0.330503	0.00084529	0.0101062	Astrocyte	Typical	Autosomal
Gm2115	7	-0.331292	0.00253205	0.0227598	Astrocyte	Typical	Autosomal
Tbl1x	X	-0.333181	0.00185139	0.0179317	Astrocyte	Typical	Sex Chromosome
Brd9	13	-0.334166	0.00251147	0.0226113	Astrocyte	Typical	Autosomal
Otud7b	3	-0.336189	0.00266125	0.0235968	Astrocyte	Typical	Autosomal
Trpm3	19	-0.336731	0.00502999	0.0375863	Astrocyte	Typical	Autosomal
Grk3	5	-0.337279	0.000409231	0.0057598	Astrocyte	Typical	Autosomal
Selenop	15	-0.338689	0.000938578	0.0108709	Astrocyte	Typical	Autosomal
Cpeb3	19	-0.340099	0.00157962	0.015967	Astrocyte	Typical	Autosomal
Spred2	11	-0.341015	0.0023992	0.0217414	Astrocyte	Typical	Autosomal
Zfp462	4	-0.342334	0.00181732	0.0176787	Astrocyte	Typical	Autosomal
Etnppl	3	-0.344652	0.00755207	0.0499533	Astrocyte	Typical	Autosomal
Ramp1	1	-0.345161	0.00232155	0.0211585	Astrocyte	Typical	Autosomal
Nkain4	2	-0.345803	0.00304213	0.0260396	Astrocyte	Typical	Autosomal
Rhobtb2	14	-0.345993	6.75179e-05	0.00150498	Astrocyte	Typical	Autosomal
Il1rapl1	X	-0.347319	0.000134142	0.00250256	Astrocyte	Typical	Sex Chromosome
Tmem176b	6	-0.347869	0.00230978	0.0210685	Astrocyte	Typical	Autosomal
Gria1	11	-0.348694	0.00591638	0.0419275	Astrocyte	Typical	Autosomal
Gm11149	9	-0.350111	0.00264953	0.0235493	Astrocyte	Typical	Autosomal
Tenm4	7	-0.352567	0.000403177	0.00568899	Astrocyte	Typical	Autosomal
Shc3	13	-0.353388	0.00391636	0.0312606	Astrocyte	Typical	Autosomal
Snx13	12	-0.354929	0.00363535	0.0297435	Astrocyte	Typical	Autosomal
5330438D12Rik	10	-0.355263	0.00258784	0.023149	Astrocyte	Typical	Autosomal
Pde4b	4	-0.356293	0.000782287	0.00951668	Astrocyte	Typical	Autosomal
Pcdh17	14	-0.360529	0.000165608	0.00295096	Astrocyte	Typical	Autosomal
Cox10	11	-0.361116	0.000193346	0.00329176	Astrocyte	Typical	Autosomal
Meis1	11	-0.361667	0.00569916	0.0410421	Astrocyte	Typical	Autosomal
Mgat4c	10	-0.363307	0.00351805	0.0290618	Astrocyte	Typical	Autosomal
Tnfaip8	18	-0.363349	0.00327738	0.0275236	Astrocyte	Typical	Autosomal
Pantr1	1	-0.363431	0.000377734	0.00542638	Astrocyte	Typical	Autosomal
Gsdme	6	-0.363561	0.00546557	0.0399773	Astrocyte	Typical	Autosomal
Slc7a10	7	-0.364998	0.00449863	0.0346075	Astrocyte	Typical	Autosomal
Dbp	7	-0.36518	0.000807222	0.00972877	Astrocyte	Typical	Autosomal
Pou3f3	1	-0.371817	0.000232303	0.00377077	Astrocyte	Typical	Autosomal
Baalc	15	-0.372112	0.000871649	0.0103215	Astrocyte	Typical	Autosomal
Brip1os	11	-0.372255	2.54971e-05	0.000701739	Astrocyte	Typical	Autosomal
Tspan5	3	-0.374081	0.000347659	0.0051065	Astrocyte	Typical	Autosomal
Itga6	2	-0.378527	0.00202873	0.0191489	Astrocyte	Typical	Autosomal
Macrod1	19	-0.379488	0.000283856	0.00437753	Astrocyte	Typical	Autosomal
Rhoq	17	-0.379491	0.00164321	0.0164012	Astrocyte	Typical	Autosomal
Gm44151	7	-0.38245	0.000331351	0.00494537	Astrocyte	Typical	Autosomal
Adgrl3	5	-0.382879	5.62157e-05	0.00131592	Astrocyte	Typical	Autosomal
Plce1	19	-0.383537	0.00707831	0.0477571	Astrocyte	Typical	Autosomal
Gm3764	3	-0.385838	0.00108083	0.0121392	Astrocyte	Typical	Autosomal
Astn2	4	-0.38743	0.000377703	0.00542638	Astrocyte	Typical	Autosomal
Phyhipl	10	-0.390119	0.000164934	0.00294839	Astrocyte	Typical	Autosomal
Per3	4	-0.392713	0.000250668	0.00397601	Astrocyte	Typical	Autosomal
Clic6	16	-0.393751	6.98783e-05	0.00154162	Astrocyte	Typical	Autosomal
Lrrc4c	2	-0.394578	5.64529e-05	0.00131593	Astrocyte	Typical	Autosomal
Kcnd2	6	-0.395119	0.00367906	0.0300235	Astrocyte	Typical	Autosomal
Gm44257	7	-0.398846	0.000242905	0.00388613	Astrocyte	Typical	Autosomal
Shisa9	16	-0.400012	0.00673386	0.0462184	Astrocyte	Typical	Autosomal
Tmcc3	10	-0.402924	4.13799e-05	0.00102931	Astrocyte	Typical	Autosomal
Mir9-3hg	7	-0.403782	0.000364922	0.00527977	Astrocyte	Typical	Autosomal
Wwc1	11	-0.406461	0.000330408	0.00493791	Astrocyte	Typical	Autosomal
Magi1	6	-0.406818	5.59353e-09	7.77431e-07	Astrocyte	Typical	Autosomal
2610035D17Rik	11	-0.410367	7.51541e-05	0.00164173	Astrocyte	Typical	Autosomal
Arhgef28	13	-0.412022	0.00467358	0.0355685	Astrocyte	Typical	Autosomal
Asic2	11	-0.4181	2.3199e-05	0.000651387	Astrocyte	Typical	Autosomal
Pdzph1	17	-0.41883	0.000392407	0.0055805	Astrocyte	Typical	Autosomal
Cyp2j6	4	-0.420595	0.000178649	0.0030989	Astrocyte	Typical	Autosomal
Gm10800	2	-0.420903	0.000870163	0.0103149	Astrocyte	Typical	Autosomal
Tlcd1	11	-0.426102	0.000237489	0.00383257	Astrocyte	Typical	Autosomal
Gm20713	14	-0.428523	0.00739477	0.049235	Astrocyte	Typical	Autosomal
Scrg1	8	-0.430726	7.91133e-05	0.00170389	Astrocyte	Typical	Autosomal
Cd63	10	-0.430756	2.87443e-05	0.000770139	Astrocyte	Typical	Autosomal
Nrxn3	12	-0.431019	3.35632e-05	0.00087603	Astrocyte	Typical	Autosomal
Mgst1	6	-0.431197	0.000399469	0.00565821	Astrocyte	Typical	Autosomal
Lrig1	6	-0.432096	0.0038445	0.0308866	Astrocyte	Typical	Autosomal
Ptch1	13	-0.432954	0.00045205	0.00622072	Astrocyte	Typical	Autosomal
Tmc7	7	-0.434587	0.00206822	0.0193375	Astrocyte	Typical	Autosomal
Ptpn13	5	-0.436312	0.000192524	0.00329176	Astrocyte	Typical	Autosomal
Nav3	10	-0.443047	5.43183e-05	0.0012823	Astrocyte	Typical	Autosomal
Etv5	16	-0.44353	0.000284347	0.00437903	Astrocyte	Typical	Autosomal
B3galt2	1	-0.449999	0.000134139	0.00250256	Astrocyte	Typical	Autosomal
Ednrb	14	-0.452268	7.00445e-06	0.000251574	Astrocyte	Typical	Autosomal
Zfp608	18	-0.459724	3.33978e-07	2.15901e-05	Astrocyte	Typical	Autosomal
Fat3	9	-0.46805	0.000202193	0.00340118	Astrocyte	Typical	Autosomal
Sox2ot	3	-0.471388	3.83718e-08	3.67807e-06	Astrocyte	Typical	Autosomal
Ccdc141	2	-0.473844	0.000351864	0.00514786	Astrocyte	Typical	Autosomal
Brinp3	1	-0.4751	0.000554854	0.00734454	Astrocyte	Typical	Autosomal
Sfta3-ps	12	-0.477693	0.000245769	0.00392067	Astrocyte	Typical	Autosomal
Sgcd	11	-0.489117	3.05812e-06	0.000129783	Astrocyte	Typical	Autosomal
Itih3	14	-0.489179	0.00304188	0.0260396	Astrocyte	Typical	Autosomal
Grm5	7	-0.495203	3.21633e-05	0.000842841	Astrocyte	Typical	Autosomal
Gm10801	2	-0.499258	1.05319e-07	8.92838e-06	Astrocyte	Typical	Autosomal
Gm48747	12	-0.528439	8.84804e-06	0.000298125	Astrocyte	Typical	Autosomal
Ddx3y	Y	-0.533013	1.04074e-05	0.000345434	Astrocyte	Typical	Sex Chromosome
Lman1	18	-0.537756	1.39357e-06	6.9485e-05	Astrocyte	Typical	Autosomal
Sntg1	1	-0.539968	0.000170232	0.00300923	Astrocyte	Typical	Autosomal
Fabp7	10	-0.615315	4.61346e-07	2.84984e-05	Astrocyte	Typical	Autosomal
Erbb4	1	-0.619127	1.1715e-05	0.000379106	Astrocyte	Typical	Autosomal
Tafa1	6	-0.627873	0.000353743	0.00516855	Astrocyte	Typical	Autosomal
Kcnj10	1	-0.728802	8.50888e-09	1.06304e-06	Astrocyte	Typical	Autosomal
Eif2s3y	Y	-0.875342	2.65067e-18	4.91213e-15	Astrocyte	Typical	Sex Chromosome
Uty	Y	-1.29297	3.52872e-38	1.96179e-34	Astrocyte	Typical	Sex Chromosome
Ttr	18	2.14188	5.02736e-06	0.0132833	Ependymal	Typical	Autosomal
Chchd10	10	1.49172	1.35469e-06	0.00759016	Ependymal	Typical	Autosomal
Xist	X	1.37909	6.62003e-06	0.0145762	Ependymal	Typical	Sex Chromosome
Mien1	11	1.13501	9.14425e-06	0.0164189	Ependymal	Typical	Autosomal
Pin1	9	1.1231	1.57276e-05	0.0207778	Ependymal	Typical	Autosomal
Lamtor4	5	1.07046	1.38829e-05	0.0203785	Ependymal	Typical	Autosomal
Pdlim3	8	0.864887	2.92867e-05	0.0322422	Ependymal	Typical	Autosomal
Hsd17b7	1	0.625133	9.94257e-06	0.0164189	Ependymal	Typical	Autosomal
Slc7a2	8	-1.10661	3.2362e-05	0.0328872	Ependymal	Typical	Autosomal
Aldoc	11	-1.49961	2.91623e-05	0.0322422	Ependymal	Typical	Autosomal
Ddah1	3	-1.51812	1.71146e-08	0.000226101	Ependymal	Typical	Autosomal
Meis2	2	-1.52748	2.74445e-06	0.00906422	Ependymal	Typical	Autosomal
Slc4a4	5	-1.69663	1.7236e-06	0.00759016	Ependymal	Typical	Autosomal
Xist	X	1.43194	0	0	GABA	Typical	Sex Chromosome
AY036118	17	0.823272	2.19586e-34	3.16775e-31	GABA	Typical	Autosomal
Cox4i1	8	0.635773	4.19745e-20	1.10095e-17	GABA	Typical	Autosomal
Rps29	12	0.598659	9.63411e-19	2.07435e-16	GABA	Typical	Autosomal
Rpl41	10	0.572183	6.95961e-24	3.58569e-21	GABA	Typical	Autosomal
Rps24	14	0.571283	4.47728e-20	1.15338e-17	GABA	Typical	Autosomal
Rps14	18	0.571163	3.51986e-26	2.11573e-23	GABA	Typical	Autosomal
Rps27	3	0.566551	4.87515e-26	2.81316e-23	GABA	Typical	Autosomal
Rpl13a	7	0.558485	1.90917e-30	1.72135e-27	GABA	Typical	Autosomal
Rps21	2	0.556725	1.63258e-20	4.71032e-18	GABA	Typical	Autosomal
Gm47283	Y	0.55101	1.88003e-63	3.87448e-60	GABA	Typical	Sex Chromosome
Mt3	8	0.547943	1.34772e-29	1.14366e-26	GABA	Typical	Autosomal
Rps19	7	0.541253	8.98608e-25	4.98589e-22	GABA	Typical	Autosomal
Atp5md	19	0.521027	8.30616e-29	6.30656e-26	GABA	Typical	Autosomal
Rpl37	15	0.518122	8.03292e-18	1.5451e-15	GABA	Typical	Autosomal
Rpl35a	16	0.517592	1.33715e-19	3.11124e-17	GABA	Typical	Autosomal
Rps15	10	0.51418	2.35258e-21	8.08054e-19	GABA	Typical	Autosomal
Rps27a	11	0.512155	2.49015e-19	5.61296e-17	GABA	Typical	Autosomal
Tsix	X	0.502403	5.02361e-98	1.44941e-94	GABA	Typical	Sex Chromosome
Rps20	4	0.500229	1.51565e-23	7.28825e-21	GABA	Typical	Autosomal
Rpl38	11	0.499456	1.00854e-16	1.67231e-14	GABA	Typical	Autosomal
Rpl32	6	0.499005	2.64892e-20	7.34871e-18	GABA	Typical	Autosomal
Cst3	2	0.492008	1.65858e-12	1.39109e-10	GABA	Typical	Autosomal
Rpl9	5	0.486393	1.16692e-17	2.215e-15	GABA	Typical	Autosomal
Rpl37a	1	0.468194	2.46396e-17	4.55707e-15	GABA	Typical	Autosomal
Atp5h	11	0.467489	2.93265e-16	4.31698e-14	GABA	Typical	Autosomal
Rpl34	3	0.465871	9.21193e-20	2.26455e-17	GABA	Typical	Autosomal
Fau	19	0.46525	3.60102e-15	4.29325e-13	GABA	Typical	Autosomal
Rpl19	11	0.463759	1.44209e-15	1.84103e-13	GABA	Typical	Autosomal
Rpl14	9	0.463598	2.01952e-21	7.2834e-19	GABA	Typical	Autosomal
Ndufa13	8	0.461213	8.54558e-16	1.12071e-13	GABA	Typical	Autosomal
Rps16	7	0.459878	7.29342e-18	1.4413e-15	GABA	Typical	Autosomal
Cox6c	15	0.455258	5.2761e-14	5.43664e-12	GABA	Typical	Autosomal
Ndufb1-ps	12	0.455076	2.16721e-33	2.8422e-30	GABA	Typical	Autosomal
Rpl36	17	0.455014	2.79489e-20	7.60736e-18	GABA	Typical	Autosomal
Uqcrq	11	0.45496	5.86236e-21	1.87934e-18	GABA	Typical	Autosomal
Rps7	12	0.450155	3.9105e-17	7.0516e-15	GABA	Typical	Autosomal
Rplp2	7	0.447645	1.8932e-16	3.00124e-14	GABA	Typical	Autosomal
Rps12	10	0.446102	1.56971e-22	7.07644e-20	GABA	Typical	Autosomal
Tpt1	14	0.444232	3.80191e-14	4.00339e-12	GABA	Typical	Autosomal
Rpl26	11	0.442546	1.83325e-16	2.93849e-14	GABA	Typical	Autosomal
Rpl27a	7	0.43568	9.95454e-15	1.10465e-12	GABA	Typical	Autosomal
Rps13	7	0.434662	1.8926e-17	3.54581e-15	GABA	Typical	Autosomal
Rpl17	18	0.434635	8.33612e-16	1.10327e-13	GABA	Typical	Autosomal
Uqcrh	4	0.433329	2.25374e-16	3.38671e-14	GABA	Typical	Autosomal
Atp5j2	5	0.427813	6.73117e-17	1.12911e-14	GABA	Typical	Autosomal
Rps11	7	0.427469	1.81909e-16	2.93849e-14	GABA	Typical	Autosomal
Cox7a2	9	0.42671	2.24543e-15	2.79246e-13	GABA	Typical	Autosomal
Rps23	13	0.421942	1.62028e-14	1.75746e-12	GABA	Typical	Autosomal
Rpl23a	11	0.418518	6.77491e-18	1.37655e-15	GABA	Typical	Autosomal
Rpl21	5	0.418089	5.10249e-15	5.88869e-13	GABA	Typical	Autosomal
Rpl27	11	0.416565	1.64401e-19	3.76453e-17	GABA	Typical	Autosomal
Rps3a1	3	0.415432	9.63001e-15	1.07692e-12	GABA	Typical	Autosomal
Rps4x	X	0.415235	1.20356e-19	2.89376e-17	GABA	Typical	Sex Chromosome
Rps28	17	0.414663	6.45108e-16	8.86317e-14	GABA	Typical	Autosomal
Ndufb9	15	0.412715	6.63619e-17	1.12628e-14	GABA	Typical	Autosomal
Mt1	8	0.410964	1.64461e-11	1.19222e-09	GABA	Typical	Autosomal
Ndufa6	15	0.409083	4.88292e-29	3.91339e-26	GABA	Typical	Autosomal
Rps25	9	0.406826	1.99867e-16	3.134e-14	GABA	Typical	Autosomal
Rps9	7	0.406343	5.41887e-17	9.36463e-15	GABA	Typical	Autosomal
Fth1	19	0.404692	2.246e-11	1.604e-09	GABA	Typical	Autosomal
Rps26	10	0.40181	1.99178e-32	2.21026e-29	GABA	Typical	Autosomal
Rpl18a	8	0.400789	6.28434e-16	8.71711e-14	GABA	Typical	Autosomal
Elob	17	0.400022	2.2463e-16	3.38671e-14	GABA	Typical	Autosomal
Rpl11	4	0.388982	3.81754e-12	2.96085e-10	GABA	Typical	Autosomal
Atp5l	9	0.387757	7.95337e-16	1.07229e-13	GABA	Typical	Autosomal
Rpl28	7	0.383997	8.98872e-14	9.00495e-12	GABA	Typical	Autosomal
Cox6b1	7	0.38383	3.77693e-12	2.96085e-10	GABA	Typical	Autosomal
Ndufa4	6	0.377684	1.21914e-09	6.4187e-08	GABA	Typical	Autosomal
Atp5e	2	0.377465	7.15447e-18	1.43348e-15	GABA	Typical	Autosomal
Ppia	11	0.375813	2.8844e-10	1.68463e-08	GABA	Typical	Autosomal
Rps8	4	0.370335	6.01085e-11	3.88845e-09	GABA	Typical	Autosomal
Rpl13	8	0.366578	1.76526e-10	1.05667e-08	GABA	Typical	Autosomal
Atp5j	16	0.364258	5.34301e-14	5.46655e-12	GABA	Typical	Autosomal
Pfdn5	15	0.363803	2.03111e-16	3.15063e-14	GABA	Typical	Autosomal
Rps17	7	0.363255	9.86969e-16	1.2827e-13	GABA	Typical	Autosomal
Uqcr11	10	0.362946	6.91232e-16	9.40728e-14	GABA	Typical	Autosomal
Ckb	12	0.362917	1.2461e-11	9.21859e-10	GABA	Typical	Autosomal
Uqcr10	11	0.360954	7.86801e-18	1.53384e-15	GABA	Typical	Autosomal
Uqcc2	17	0.359441	3.29047e-21	1.10391e-18	GABA	Typical	Autosomal
Cox8a	19	0.359397	3.97602e-09	1.90558e-07	GABA	Typical	Autosomal
Rps3	7	0.358857	6.83459e-15	7.82506e-13	GABA	Typical	Autosomal
Nme2	11	0.358551	2.10418e-21	7.40365e-19	GABA	Typical	Autosomal
Rps15a	7	0.358455	1.70622e-14	1.83686e-12	GABA	Typical	Autosomal
Rpl12	2	0.357367	5.51941e-16	7.73039e-14	GABA	Typical	Autosomal
Ndufc1	3	0.356822	3.32031e-17	6.06313e-15	GABA	Typical	Autosomal
Atp5k	5	0.351517	8.23385e-13	7.19888e-11	GABA	Typical	Autosomal
Ldhb	6	0.351443	8.94209e-12	6.64941e-10	GABA	Typical	Autosomal
Rplp1	9	0.351285	6.71346e-08	2.63175e-06	GABA	Typical	Autosomal
Rpl23	11	0.351284	1.64757e-10	9.90328e-09	GABA	Typical	Autosomal
Selenow	7	0.349706	1.39861e-13	1.36327e-11	GABA	Typical	Autosomal
Atp5o	16	0.349653	1.00219e-12	8.62667e-11	GABA	Typical	Autosomal
Ndufab1	7	0.346027	1.18124e-13	1.16716e-11	GABA	Typical	Autosomal
Sparcl1	5	0.344446	5.71194e-09	2.68406e-07	GABA	Typical	Autosomal
Cox5b	1	0.343213	1.8432e-12	1.52816e-10	GABA	Typical	Autosomal
Rpl30	15	0.339154	4.08737e-10	2.31233e-08	GABA	Typical	Autosomal
Gas5	1	0.337946	1.4971e-15	1.89449e-13	GABA	Typical	Autosomal
Cox17	16	0.336856	1.23607e-19	2.92321e-17	GABA	Typical	Autosomal
Cd81	7	0.336157	7.67829e-14	7.74595e-12	GABA	Typical	Autosomal
Atp5g3	2	0.335046	3.1163e-10	1.81273e-08	GABA	Typical	Autosomal
Rps10	17	0.334536	6.5544e-10	3.60749e-08	GABA	Typical	Autosomal
Chchd10	10	0.33349	5.13218e-08	2.04522e-06	GABA	Typical	Autosomal
Rpl18	7	0.332373	5.93505e-13	5.2527e-11	GABA	Typical	Autosomal
Cox7c	13	0.328936	2.10973e-09	1.06045e-07	GABA	Typical	Autosomal
Ndufb2	6	0.328352	8.0989e-16	1.0818e-13	GABA	Typical	Autosomal
Atp5mpl	12	0.328318	1.88698e-20	5.33756e-18	GABA	Typical	Autosomal
Ndufa5	6	0.327164	3.80267e-12	2.96085e-10	GABA	Typical	Autosomal
Cox6a1	5	0.326159	2.6408e-14	2.82194e-12	GABA	Typical	Autosomal
Rpl39	X	0.323872	4.21444e-11	2.85646e-09	GABA	Typical	Sex Chromosome
Gpx4	10	0.322753	7.89328e-11	4.99423e-09	GABA	Typical	Autosomal
Dbi	1	0.320584	2.1628e-18	4.58832e-16	GABA	Typical	Autosomal
Tmsb10	6	0.318905	1.90894e-09	9.69661e-08	GABA	Typical	Autosomal
Grcc10	6	0.314769	2.1863e-16	3.35527e-14	GABA	Typical	Autosomal
Rpl10a	17	0.313165	3.79636e-16	5.36925e-14	GABA	Typical	Autosomal
Glul	1	0.312863	4.45225e-27	2.79253e-24	GABA	Typical	Autosomal
Ubc	5	0.312597	3.55902e-11	2.44488e-09	GABA	Typical	Autosomal
Cox7b	X	0.310957	1.44109e-09	7.5323e-08	GABA	Typical	Sex Chromosome
Ndufb10	17	0.309298	3.31648e-12	2.62876e-10	GABA	Typical	Autosomal
Rpl10	X	0.30845	9.77893e-13	8.49824e-11	GABA	Typical	Sex Chromosome
Rpl7a	2	0.305187	1.2986e-13	1.2744e-11	GABA	Typical	Autosomal
Tomm6	17	0.304448	3.95538e-21	1.29682e-18	GABA	Typical	Autosomal
Prdx1	4	0.303832	9.1565e-19	2.00139e-16	GABA	Typical	Autosomal
Rps6	4	0.303246	2.43745e-12	1.97543e-10	GABA	Typical	Autosomal
Rpl35	2	0.302629	6.88782e-20	1.74322e-17	GABA	Typical	Autosomal
Ndufb7	8	0.301981	5.31473e-13	4.73273e-11	GABA	Typical	Autosomal
Rpl31	1	0.301746	4.42121e-14	4.62176e-12	GABA	Typical	Autosomal
Rpl5	5	0.30032	4.65172e-13	4.22048e-11	GABA	Typical	Autosomal
Ftl1	7	0.299783	1.03472e-14	1.13946e-12	GABA	Typical	Autosomal
Ndufb8	19	0.297056	1.29104e-09	6.77254e-08	GABA	Typical	Autosomal
Ubl5	9	0.296518	1.765e-11	1.26676e-09	GABA	Typical	Autosomal
Smdt1	15	0.296011	6.97914e-11	4.45491e-09	GABA	Typical	Autosomal
Rps18	17	0.294601	5.30193e-10	2.94176e-08	GABA	Typical	Autosomal
Ndufa7	17	0.294344	4.31103e-13	3.93613e-11	GABA	Typical	Autosomal
Rpl22	4	0.294326	1.73537e-21	6.41909e-19	GABA	Typical	Autosomal
Rpl8	15	0.291766	3.49932e-08	1.43821e-06	GABA	Typical	Autosomal
Timm8b	9	0.29111	2.8652e-13	2.68399e-11	GABA	Typical	Autosomal
Tmsb4x	X	0.290098	1.68415e-05	0.000354162	GABA	Typical	Sex Chromosome
Ndufa11	17	0.289756	1.30646e-11	9.61581e-10	GABA	Typical	Autosomal
Atp5g1	11	0.288683	2.57678e-07	8.80869e-06	GABA	Typical	Autosomal
Lars2	9	0.28813	3.33629e-13	3.08521e-11	GABA	Typical	Autosomal
Ndufv3	17	0.28641	3.11106e-13	2.89549e-11	GABA	Typical	Autosomal
Ndufa3	7	0.285736	1.6891e-21	6.41236e-19	GABA	Typical	Autosomal
Ttr	18	0.285678	1.5281e-21	5.95795e-19	GABA	Typical	Autosomal
Sec61g	11	0.284878	5.27951e-18	1.08803e-15	GABA	Typical	Autosomal
Clu	14	0.282367	3.5952e-16	5.13509e-14	GABA	Typical	Autosomal
Ndufb5	3	0.279718	8.02339e-11	5.05017e-09	GABA	Typical	Autosomal
Ndufb11	X	0.279473	9.09036e-14	9.04397e-12	GABA	Typical	Sex Chromosome
Ndufb6	4	0.275381	4.10632e-19	9.1135e-17	GABA	Typical	Autosomal
Ndufb4	16	0.275024	2.2711e-12	1.85101e-10	GABA	Typical	Autosomal
Tuba1a	15	0.274804	1.53e-07	5.63055e-06	GABA	Typical	Autosomal
Tomm7	5	0.274067	7.17295e-14	7.28711e-12	GABA	Typical	Autosomal
Ndufa1	X	0.274041	2.55676e-15	3.14573e-13	GABA	Typical	Sex Chromosome
Ndufa12	10	0.273222	6.74561e-12	5.09488e-10	GABA	Typical	Autosomal
Gng3	19	0.272719	5.36646e-11	3.51893e-09	GABA	Typical	Autosomal
Mt2	8	0.272623	3.40156e-31	3.27139e-28	GABA	Typical	Autosomal
Micos13	17	0.271955	5.03734e-15	5.86038e-13	GABA	Typical	Autosomal
Ndufa2	18	0.271782	3.78863e-12	2.96085e-10	GABA	Typical	Autosomal
Rpl6	5	0.271619	5.6327e-08	2.23235e-06	GABA	Typical	Autosomal
Mbp	18	0.271024	2.5677e-12	2.06937e-10	GABA	Typical	Autosomal
Ndufs5	4	0.270412	1.1152e-07	4.23366e-06	GABA	Typical	Autosomal
Gapdh	6	0.27038	5.00641e-07	1.63031e-05	GABA	Typical	Autosomal
Apoe	7	0.26946	8.88912e-05	0.00146889	GABA	Typical	Autosomal
Rpl22l1	3	0.26903	3.02861e-09	1.5014e-07	GABA	Typical	Autosomal
Rack1	11	0.266824	2.34254e-13	2.22326e-11	GABA	Typical	Autosomal
Cycs	6	0.26613	2.67492e-11	1.88236e-09	GABA	Typical	Autosomal
mt-Nd5	MT	0.265903	9.29505e-11	5.77976e-09	GABA	Typical	Autosomal
Atp5b	10	0.263221	4.82512e-08	1.94434e-06	GABA	Typical	Autosomal
Chchd2	5	0.263076	6.38433e-06	0.000154272	GABA	Typical	Autosomal
Ndufc2	7	0.262301	1.8459e-09	9.40952e-08	GABA	Typical	Autosomal
Rpl36al	12	0.262114	1.0933e-10	6.76909e-09	GABA	Typical	Autosomal
Myl6	10	0.261797	7.21231e-07	2.24234e-05	GABA	Typical	Autosomal
Serf2	2	0.260788	5.77648e-11	3.75367e-09	GABA	Typical	Autosomal
Gstm5	3	0.257734	2.58806e-16	3.84901e-14	GABA	Typical	Autosomal
Park7	4	0.256264	6.83393e-11	4.38161e-09	GABA	Typical	Autosomal
Ndrg2	14	0.255459	8.9147e-15	1.01263e-12	GABA	Typical	Autosomal
Rpl36a	X	0.254898	1.62653e-10	9.81773e-09	GABA	Typical	Sex Chromosome
Tuba1b	15	0.254874	7.69683e-08	3.00093e-06	GABA	Typical	Autosomal
Eef1a2	2	0.25416	1.58088e-09	8.20351e-08	GABA	Typical	Autosomal
Pcsk1n	X	0.253244	2.14865e-08	9.25265e-07	GABA	Typical	Sex Chromosome
Rpl3	15	0.251505	2.37936e-06	6.56302e-05	GABA	Typical	Autosomal
H3f3a	1	0.251232	2.16305e-08	9.28695e-07	GABA	Typical	Autosomal
Atpif1	4	0.251146	6.88851e-07	2.15561e-05	GABA	Typical	Autosomal
Mrpl52	14	0.250605	4.82274e-17	8.4845e-15	GABA	Typical	Autosomal
Slc25a3	10	0.250018	1.59864e-08	6.98846e-07	GABA	Typical	Autosomal
Rpl7	1	0.249047	1.10603e-08	4.98614e-07	GABA	Typical	Autosomal
Ndufa8	2	0.248296	3.50256e-09	1.69557e-07	GABA	Typical	Autosomal
Hcfc1r1	17	0.247835	4.70354e-12	3.60921e-10	GABA	Typical	Autosomal
Bsg	10	0.246722	1.97912e-08	8.57381e-07	GABA	Typical	Autosomal
Snrpd2	7	0.24656	1.83035e-10	1.0911e-08	GABA	Typical	Autosomal
Rpl24	16	0.24656	5.70376e-06	0.000140807	GABA	Typical	Autosomal
Glud1	14	0.245767	5.43614e-12	4.12746e-10	GABA	Typical	Autosomal
Uqcrb	13	0.245664	2.27873e-07	7.9212e-06	GABA	Typical	Autosomal
Tbcb	7	0.245261	4.05917e-13	3.72978e-11	GABA	Typical	Autosomal
Uba52	8	0.244365	3.11758e-28	2.24871e-25	GABA	Typical	Autosomal
Aldoc	11	0.243463	5.45285e-17	9.36463e-15	GABA	Typical	Autosomal
Tmem158	9	0.242313	6.71611e-06	0.000160674	GABA	Typical	Autosomal
Rpl15	14	0.241648	2.17636e-07	7.60199e-06	GABA	Typical	Autosomal
Use1	8	0.240488	9.16559e-21	2.81325e-18	GABA	Typical	Autosomal
Sod1	16	0.239753	8.28945e-10	4.49562e-08	GABA	Typical	Autosomal
Sdhb	4	0.239658	2.64056e-11	1.86729e-09	GABA	Typical	Autosomal
Rpsa	9	0.239641	1.04962e-06	3.14146e-05	GABA	Typical	Autosomal
Cyc1	15	0.239465	5.65883e-09	2.66779e-07	GABA	Typical	Autosomal
Gm1673	5	0.239335	2.96932e-09	1.48219e-07	GABA	Typical	Autosomal
Hsbp1	8	0.239178	3.40006e-10	1.96985e-08	GABA	Typical	Autosomal
Cox14	15	0.238536	1.43526e-10	8.6996e-09	GABA	Typical	Autosomal
Bin1	18	0.237905	1.06477e-12	9.03555e-11	GABA	Typical	Autosomal
Prdx5	19	0.237175	6.23664e-07	1.96013e-05	GABA	Typical	Autosomal
Tubb4a	17	0.235517	3.6915e-10	2.11324e-08	GABA	Typical	Autosomal
Atp5d	10	0.23399	9.53315e-07	2.8771e-05	GABA	Typical	Autosomal
Psmb5	14	0.233797	2.44861e-11	1.74008e-09	GABA	Typical	Autosomal
Cox5a	9	0.2335	2.97369e-05	0.000583652	GABA	Typical	Autosomal
Eef1b2	1	0.232875	9.10286e-09	4.15563e-07	GABA	Typical	Autosomal
Uqcrfs1	13	0.230195	4.07582e-10	2.31233e-08	GABA	Typical	Autosomal
Id2	12	0.229729	1.2148e-10	7.42572e-09	GABA	Typical	Autosomal
mt-Nd3	MT	0.229685	2.34376e-07	8.12768e-06	GABA	Typical	Autosomal
Prxl2a	14	0.22844	1.13093e-15	1.45668e-13	GABA	Typical	Autosomal
Mlf2	6	0.228197	4.16865e-09	1.99129e-07	GABA	Typical	Autosomal
Naca	10	0.227576	6.0839e-07	1.9247e-05	GABA	Typical	Autosomal
Tsc22d4	5	0.224338	9.34068e-23	4.34673e-20	GABA	Typical	Autosomal
Cspg5	9	0.224143	1.19131e-08	5.35385e-07	GABA	Typical	Autosomal
Psmb3	11	0.222495	1.50308e-09	7.82794e-08	GABA	Typical	Autosomal
Nop10	2	0.221613	1.01061e-12	8.62667e-11	GABA	Typical	Autosomal
Cops9	1	0.221569	5.19648e-13	4.65617e-11	GABA	Typical	Autosomal
Cnih2	19	0.219689	3.77401e-07	1.25447e-05	GABA	Typical	Autosomal
Rps5	7	0.218682	1.75828e-06	5.02276e-05	GABA	Typical	Autosomal
Zeb2	2	0.218602	0.00057658	0.00688555	GABA	Typical	Autosomal
Rtl8a	X	0.218122	4.28299e-08	1.73557e-06	GABA	Typical	Sex Chromosome
Fkbp2	19	0.217121	1.27687e-07	4.78039e-06	GABA	Typical	Autosomal
Cd63	10	0.216412	3.67948e-27	2.41274e-24	GABA	Typical	Autosomal
Guk1	11	0.212043	1.8734e-10	1.11217e-08	GABA	Typical	Autosomal
Slc25a5	X	0.211738	5.2936e-06	0.000131665	GABA	Typical	Sex Chromosome
Atp5a1	18	0.210746	9.00008e-07	2.73337e-05	GABA	Typical	Autosomal
Mdh1	11	0.210421	1.47469e-05	0.000318471	GABA	Typical	Autosomal
Dynlrb1	2	0.209557	5.07468e-07	1.64511e-05	GABA	Typical	Autosomal
Rasd1	11	0.208414	9.04135e-08	3.4689e-06	GABA	Typical	Autosomal
H2afz	3	0.207817	1.06678e-06	3.17962e-05	GABA	Typical	Autosomal
2010300C02Rik	1	0.206683	0.000712589	0.0081392	GABA	Typical	Autosomal
Trappc2l	8	0.206647	1.16559e-10	7.15521e-09	GABA	Typical	Autosomal
Scd2	19	0.205864	6.69607e-06	0.000160461	GABA	Typical	Autosomal
Mif	10	0.205853	6.72616e-05	0.00116765	GABA	Typical	Autosomal
Atp5f1	3	0.20564	6.04624e-06	0.000147586	GABA	Typical	Autosomal
mt-Atp8	MT	0.20555	3.35672e-08	1.38751e-06	GABA	Typical	Autosomal
Pebp1	5	0.20514	1.33198e-05	0.000289821	GABA	Typical	Autosomal
Ptms	6	0.204311	1.48174e-05	0.000319515	GABA	Typical	Autosomal
Atox1	11	0.204243	1.27042e-14	1.38842e-12	GABA	Typical	Autosomal
Hspa8	9	0.20401	3.89083e-05	0.000729898	GABA	Typical	Autosomal
Fis1	5	0.203373	2.20364e-08	9.43316e-07	GABA	Typical	Autosomal
Eif1	11	0.202834	3.06177e-05	0.000598496	GABA	Typical	Autosomal
Map1lc3a	2	0.202689	2.42839e-05	0.000489274	GABA	Typical	Autosomal
Ost4	5	0.202511	2.33645e-22	1.02138e-19	GABA	Typical	Autosomal
Ndufs6	13	0.201658	6.73214e-09	3.13284e-07	GABA	Typical	Autosomal
Tmem160	7	0.200162	3.88456e-15	4.55599e-13	GABA	Typical	Autosomal
Aldoa	7	0.199474	0.00011405	0.00182001	GABA	Typical	Autosomal
Pfn1	11	0.198278	3.47872e-09	1.6897e-07	GABA	Typical	Autosomal
mt-Nd4l	MT	0.198148	7.91197e-07	2.42998e-05	GABA	Typical	Autosomal
Aplp1	7	0.197249	4.575e-07	1.51027e-05	GABA	Typical	Autosomal
Mrps33	6	0.196978	7.71857e-08	3.0013e-06	GABA	Typical	Autosomal
Mlc1	15	0.196551	1.04406e-20	3.13783e-18	GABA	Typical	Autosomal
Cmss1	16	0.195997	2.68505e-08	1.12929e-06	GABA	Typical	Autosomal
Arpc3	5	0.195893	1.93295e-05	0.000400643	GABA	Typical	Autosomal
Atp6v1g1	4	0.1957	7.29119e-07	2.26199e-05	GABA	Typical	Autosomal
Hint1	11	0.195316	0.000142215	0.00217331	GABA	Typical	Autosomal
Eef1a1	9	0.195119	1.76695e-05	0.000370494	GABA	Typical	Autosomal
Rgs10	7	0.194261	1.54327e-07	5.65058e-06	GABA	Typical	Autosomal
Vps28	15	0.194163	3.0924e-08	1.28934e-06	GABA	Typical	Autosomal
Romo1	2	0.19398	1.52352e-08	6.70071e-07	GABA	Typical	Autosomal
Mrpl30	1	0.193968	2.5731e-15	3.14573e-13	GABA	Typical	Autosomal
Ndufb3	1	0.193638	3.6806e-06	9.60151e-05	GABA	Typical	Autosomal
Gaa	11	0.193316	6.35186e-06	0.000154003	GABA	Typical	Autosomal
Fmc1	6	0.193139	8.89261e-12	6.64688e-10	GABA	Typical	Autosomal
Cfl1	19	0.193079	9.24063e-06	0.000209271	GABA	Typical	Autosomal
Upp2	2	0.192952	1.50289e-08	6.63018e-07	GABA	Typical	Autosomal
Mid1ip1	X	0.192276	6.0445e-22	2.42216e-19	GABA	Typical	Sex Chromosome
Itm2c	1	0.192136	3.67081e-05	0.000696065	GABA	Typical	Autosomal
Slc25a4	8	0.191708	0.00010806	0.00174371	GABA	Typical	Autosomal
Hexb	13	0.191495	4.66044e-11	3.11257e-09	GABA	Typical	Autosomal
Psma7	2	0.191483	1.87151e-06	5.32513e-05	GABA	Typical	Autosomal
Atp5c1	2	0.191431	1.5588e-06	4.49744e-05	GABA	Typical	Autosomal
Fabp5	3	0.191174	1.15789e-07	4.37269e-06	GABA	Typical	Autosomal
Mob3b	4	0.191089	0.000316319	0.00419029	GABA	Typical	Autosomal
Rplp0	5	0.189344	1.59092e-08	6.97587e-07	GABA	Typical	Autosomal
Mgll	6	0.189272	1.19507e-05	0.000262007	GABA	Typical	Autosomal
Gabarap	11	0.188208	4.85235e-07	1.58371e-05	GABA	Typical	Autosomal
Mrpl54	10	0.187305	3.42926e-16	4.94705e-14	GABA	Typical	Autosomal
Rhoa	9	0.187076	4.67246e-09	2.22458e-07	GABA	Typical	Autosomal
Arpc5	1	0.186725	7.29098e-06	0.000171862	GABA	Typical	Autosomal
Selenos	7	0.185319	4.62429e-11	3.10279e-09	GABA	Typical	Autosomal
Atp1b2	11	0.184945	4.30965e-08	1.74149e-06	GABA	Typical	Autosomal
Snap47	11	0.184862	2.09095e-06	5.84576e-05	GABA	Typical	Autosomal
Gtdc1	2	0.184392	1.94836e-07	6.89259e-06	GABA	Typical	Autosomal
Ppp1r9b	11	0.184142	4.59071e-07	1.512e-05	GABA	Typical	Autosomal
Ust	10	0.184075	8.41224e-05	0.00140457	GABA	Typical	Autosomal
Gm15564	16	0.183049	3.49303e-11	2.42049e-09	GABA	Typical	Autosomal
Actg1	11	0.18224	4.64559e-05	0.000850473	GABA	Typical	Autosomal
Ptn	6	0.182083	0.00156819	0.0149434	GABA	Typical	Autosomal
Sez6l2	7	0.181288	3.04718e-07	1.03189e-05	GABA	Typical	Autosomal
Asrgl1	19	0.180118	6.03025e-13	5.30442e-11	GABA	Typical	Autosomal
Rsrp1	4	0.180005	5.2603e-10	2.93622e-08	GABA	Typical	Autosomal
Srp14	2	0.179978	3.46545e-05	0.000669245	GABA	Typical	Autosomal
Sec11c	18	0.178264	1.65089e-09	8.50563e-08	GABA	Typical	Autosomal
Etfb	7	0.177366	9.26162e-20	2.26455e-17	GABA	Typical	Autosomal
Nfia	4	0.176411	0.00627741	0.0425354	GABA	Typical	Autosomal
Zfp536	7	0.176244	0.00671996	0.0446944	GABA	Typical	Autosomal
Klf13	7	0.176137	3.99433e-05	0.000744474	GABA	Typical	Autosomal
Eef2	10	0.175421	2.35838e-05	0.000477168	GABA	Typical	Autosomal
Mrps36	13	0.175163	3.49857e-11	2.42049e-09	GABA	Typical	Autosomal
Tmbim6	15	0.175109	3.0063e-07	1.02044e-05	GABA	Typical	Autosomal
Pitpnm2	5	0.175008	3.48244e-06	9.13413e-05	GABA	Typical	Autosomal
Oat	7	0.174606	2.48011e-13	2.33844e-11	GABA	Typical	Autosomal
Adh5	3	0.174304	1.65666e-15	2.07818e-13	GABA	Typical	Autosomal
Micos10	4	0.173724	1.79709e-06	5.12347e-05	GABA	Typical	Autosomal
Eif3f	7	0.172717	8.12449e-08	3.15064e-06	GABA	Typical	Autosomal
Mdh2	5	0.172463	8.00551e-05	0.00134915	GABA	Typical	Autosomal
Atp5g2	15	0.172358	1.58512e-05	0.00033727	GABA	Typical	Autosomal
Selenom	11	0.171524	5.34007e-05	0.000956966	GABA	Typical	Autosomal
Bola2	7	0.171118	1.52447e-12	1.28608e-10	GABA	Typical	Autosomal
Cct7	6	0.170333	7.28244e-06	0.000171862	GABA	Typical	Autosomal
Gm19951	12	0.170033	1.1919e-27	8.18779e-25	GABA	Typical	Autosomal
Lbhd2	12	0.16966	0.000201355	0.00289894	GABA	Typical	Autosomal
Bag1	4	0.169653	1.75737e-08	7.65916e-07	GABA	Typical	Autosomal
Psmc5	11	0.169621	2.06356e-05	0.000424664	GABA	Typical	Autosomal
Enho	4	0.169536	5.14305e-11	3.38783e-09	GABA	Typical	Autosomal
Higd1a	9	0.169516	1.62761e-05	0.000345802	GABA	Typical	Autosomal
Nedd8	14	0.168919	0.000194044	0.00281902	GABA	Typical	Autosomal
Got1	19	0.168916	0.000228246	0.00319988	GABA	Typical	Autosomal
Lamtor2	3	0.168882	4.36282e-06	0.000111395	GABA	Typical	Autosomal
Ywhaq	12	0.168856	8.65417e-06	0.000198167	GABA	Typical	Autosomal
Caly	7	0.168828	2.72499e-05	0.000539241	GABA	Typical	Autosomal
Cdk8	5	0.168494	1.43603e-07	5.33144e-06	GABA	Typical	Autosomal
Lamp1	8	0.168046	3.42103e-07	1.1424e-05	GABA	Typical	Autosomal
Chchd1	14	0.168021	4.78419e-11	3.18049e-09	GABA	Typical	Autosomal
Edf1	2	0.167689	2.07178e-06	5.81469e-05	GABA	Typical	Autosomal
Mpc2	1	0.167468	1.57242e-05	0.000335557	GABA	Typical	Autosomal
Abhd17a	10	0.1671	3.0842e-07	1.04198e-05	GABA	Typical	Autosomal
Med28	5	0.166613	1.61738e-09	8.36285e-08	GABA	Typical	Autosomal
S100b	10	0.163872	5.92926e-24	3.16798e-21	GABA	Typical	Autosomal
Tubb4b	2	0.163847	0.000310295	0.00413326	GABA	Typical	Autosomal
2410006H16Rik	11	0.163329	3.0761e-09	1.51453e-07	GABA	Typical	Autosomal
Il31ra	13	0.163252	6.15742e-21	1.93102e-18	GABA	Typical	Autosomal
Scand1	2	0.16252	2.52207e-05	0.000504623	GABA	Typical	Autosomal
Psma6	12	0.16249	7.91689e-07	2.42998e-05	GABA	Typical	Autosomal
Qdpr	5	0.162386	3.00321e-15	3.64069e-13	GABA	Typical	Autosomal
Atp6v1f	6	0.161876	0.000211682	0.00302349	GABA	Typical	Autosomal
Fam107a	14	0.161348	5.09208e-07	1.64705e-05	GABA	Typical	Autosomal
Ptov1	7	0.161344	3.24365e-06	8.60163e-05	GABA	Typical	Autosomal
Fkbp1a	2	0.161154	0.0033627	0.0265374	GABA	Typical	Autosomal
Drap1	19	0.160658	4.16449e-06	0.000107089	GABA	Typical	Autosomal
Psmb4	3	0.160188	3.13035e-05	0.000609425	GABA	Typical	Autosomal
Prdx2	8	0.159614	3.57624e-05	0.000684249	GABA	Typical	Autosomal
Tspan3	9	0.159492	1.45974e-05	0.000315715	GABA	Typical	Autosomal
Ubqln2	X	0.159428	1.3714e-05	0.00029795	GABA	Typical	Sex Chromosome
Rnasek	11	0.159138	0.000458915	0.00569244	GABA	Typical	Autosomal
Nenf	1	0.158549	2.77244e-06	7.54628e-05	GABA	Typical	Autosomal
Ddx3x	X	0.158542	6.69249e-07	2.09882e-05	GABA	Typical	Sex Chromosome
Timm13	10	0.158501	1.12742e-05	0.000249833	GABA	Typical	Autosomal
Anapc13	9	0.15839	5.56063e-11	3.62976e-09	GABA	Typical	Autosomal
Mien1	11	0.158072	5.06208e-07	1.64472e-05	GABA	Typical	Autosomal
Igfbpl1	4	0.158023	0.000335023	0.00440168	GABA	Typical	Autosomal
Bex3	X	0.157978	0.000623394	0.00733977	GABA	Typical	Sex Chromosome
Nt5c	11	0.157949	6.15095e-07	1.94165e-05	GABA	Typical	Autosomal
Rab3a	8	0.157814	0.000775463	0.00868543	GABA	Typical	Autosomal
Pmm1	15	0.157755	1.68452e-06	4.83119e-05	GABA	Typical	Autosomal
Rab28	5	0.157123	1.56822e-07	5.72738e-06	GABA	Typical	Autosomal
Zic2	14	0.157089	7.69145e-06	0.000179833	GABA	Typical	Autosomal
Ptk2b	14	0.156448	0.00718963	0.0468251	GABA	Typical	Autosomal
Rac1	5	0.155662	1.32575e-05	0.000289262	GABA	Typical	Autosomal
Capzb	4	0.155626	4.93528e-06	0.000124469	GABA	Typical	Autosomal
Babam2	5	0.15559	1.19673e-06	3.53771e-05	GABA	Typical	Autosomal
Scg3	9	0.155099	1.99209e-05	0.000411128	GABA	Typical	Autosomal
Ppp2r1a	17	0.154993	2.26589e-05	0.000459743	GABA	Typical	Autosomal
Nbl1	4	0.154852	6.02226e-07	1.90939e-05	GABA	Typical	Autosomal
1110065P20Rik	4	0.154828	2.00365e-08	8.65411e-07	GABA	Typical	Autosomal
Cdh11	8	0.154571	0.00243407	0.0208287	GABA	Typical	Autosomal
Rab3b	4	0.153878	0.000188067	0.00274046	GABA	Typical	Autosomal
Cuta	17	0.153653	8.05171e-11	5.05017e-09	GABA	Typical	Autosomal
Trnp1	4	0.153598	1.01235e-06	3.03621e-05	GABA	Typical	Autosomal
D8Ertd738e	8	0.153346	8.51223e-07	2.59066e-05	GABA	Typical	Autosomal
Rnd2	11	0.153182	3.38032e-14	3.58563e-12	GABA	Typical	Autosomal
Bola3	6	0.152888	4.10584e-11	2.80715e-09	GABA	Typical	Autosomal
H2afj	6	0.1525	2.35479e-08	1.00207e-06	GABA	Typical	Autosomal
Rundc3a	11	0.152381	1.97993e-06	5.58952e-05	GABA	Typical	Autosomal
Rps2	17	0.152157	2.41878e-05	0.000488019	GABA	Typical	Autosomal
Vcp	4	0.151982	1.17635e-05	0.000258689	GABA	Typical	Autosomal
Ctsl	13	0.151976	2.39347e-06	6.58936e-05	GABA	Typical	Autosomal
C130074G19Rik	1	0.151726	0.000263213	0.00360258	GABA	Typical	Autosomal
Ago2	15	0.150941	6.42704e-06	0.000155044	GABA	Typical	Autosomal
Cisd1	10	0.150858	0.000144308	0.00219308	GABA	Typical	Autosomal
Swi5	2	0.150362	7.66691e-05	0.00129968	GABA	Typical	Autosomal
Gm3764	3	0.150213	5.09598e-06	0.000127852	GABA	Typical	Autosomal
Sem1	6	0.150063	4.09172e-05	0.00076066	GABA	Typical	Autosomal
Ndufv2	17	0.149701	6.75814e-05	0.00117179	GABA	Typical	Autosomal
Sncb	13	0.149206	0.00515432	0.0365395	GABA	Typical	Autosomal
Arpc1a	5	0.149188	0.000137501	0.00211922	GABA	Typical	Autosomal
Fabp7	10	0.148722	1.10352e-23	5.48946e-21	GABA	Typical	Autosomal
Prxl2b	4	0.14857	4.66949e-10	2.63133e-08	GABA	Typical	Autosomal
Egr4	6	0.148347	0.000124087	0.00194649	GABA	Typical	Autosomal
Ndufv1	19	0.14826	4.70604e-05	0.000857189	GABA	Typical	Autosomal
Actb	5	0.148225	0.00118966	0.0121691	GABA	Typical	Autosomal
Hspa4	11	0.148046	6.76391e-06	0.000161283	GABA	Typical	Autosomal
Pfdn2	1	0.147767	0.000567792	0.00680313	GABA	Typical	Autosomal
Nudc	4	0.147743	6.86777e-05	0.00118297	GABA	Typical	Autosomal
Dad1	14	0.147701	0.000163473	0.0024312	GABA	Typical	Autosomal
Cops6	5	0.14767	5.42413e-07	1.74273e-05	GABA	Typical	Autosomal
Eif2s3x	X	0.147525	1.53554e-07	5.63658e-06	GABA	Typical	Sex Chromosome
Gstm1	3	0.147413	3.80503e-20	1.01651e-17	GABA	Typical	Autosomal
Ppp1r11	17	0.14724	1.66332e-06	4.78944e-05	GABA	Typical	Autosomal
Oaz1	10	0.147156	0.000848249	0.00931266	GABA	Typical	Autosomal
Mrps21	3	0.146507	1.45547e-08	6.4407e-07	GABA	Typical	Autosomal
Prdx6	1	0.146238	4.23736e-11	2.85646e-09	GABA	Typical	Autosomal
Slc22a17	14	0.146238	7.18167e-06	0.000170119	GABA	Typical	Autosomal
Fermt2	14	0.145904	3.89883e-06	0.000100797	GABA	Typical	Autosomal
Map1lc3b	8	0.145868	0.000132163	0.00205672	GABA	Typical	Autosomal
Psmb6	11	0.145429	4.55398e-05	0.000836889	GABA	Typical	Autosomal
Grik5	7	0.145353	3.17385e-06	8.43203e-05	GABA	Typical	Autosomal
Sub1	15	0.145197	0.00071513	0.00816176	GABA	Typical	Autosomal
Mrpl12	11	0.145173	2.73379e-06	7.45512e-05	GABA	Typical	Autosomal
Rpl4	9	0.144848	0.000134307	0.00208335	GABA	Typical	Autosomal
Akr1a1	4	0.144785	5.07162e-05	0.000913398	GABA	Typical	Autosomal
Tmem59	4	0.144663	5.05985e-05	0.000912418	GABA	Typical	Autosomal
Vdac2	14	0.144341	0.000345408	0.00451754	GABA	Typical	Autosomal
Necab2	8	0.144303	0.000473092	0.00583319	GABA	Typical	Autosomal
Cx3cl1	8	0.144216	0.000130306	0.00203221	GABA	Typical	Autosomal
Hsd17b12	2	0.14409	3.76057e-05	0.000710078	GABA	Typical	Autosomal
Nrsn2	2	0.144002	0.000234956	0.00327486	GABA	Typical	Autosomal
Pgk1	X	0.143523	0.000373842	0.00481092	GABA	Typical	Sex Chromosome
Bok	1	0.143263	1.68291e-06	4.83119e-05	GABA	Typical	Autosomal
1110008P14Rik	2	0.143065	9.17582e-08	3.51115e-06	GABA	Typical	Autosomal
Arf5	6	0.143043	0.000112686	0.00180623	GABA	Typical	Autosomal
Ptgds	2	0.143029	6.05772e-06	0.000147616	GABA	Typical	Autosomal
Zfas1	2	0.142736	6.49752e-11	4.18452e-09	GABA	Typical	Autosomal
Arpc2	1	0.142393	0.0001798	0.00263597	GABA	Typical	Autosomal
Resp18	1	0.142386	0.00498089	0.0356717	GABA	Typical	Autosomal
Efnb3	11	0.142357	0.00012192	0.00192011	GABA	Typical	Autosomal
Pomp	5	0.142242	0.000275193	0.00373114	GABA	Typical	Autosomal
Prkcd	14	0.142223	0.00547455	0.038245	GABA	Typical	Autosomal
Frmd6	12	0.142093	0.000872016	0.00950847	GABA	Typical	Autosomal
Lats2	14	0.142003	4.73975e-05	0.000861153	GABA	Typical	Autosomal
Ap2a1	7	0.141811	9.77447e-06	0.000219636	GABA	Typical	Autosomal
Maged1	X	0.141657	0.000164275	0.00244062	GABA	Typical	Sex Chromosome
Dctn3	4	0.141505	4.55022e-05	0.000836889	GABA	Typical	Autosomal
Nme1	11	0.140666	0.00135491	0.0133693	GABA	Typical	Autosomal
Usp6nl	2	0.140487	2.4736e-05	0.000496302	GABA	Typical	Autosomal
Pdxp	15	0.140456	0.00015561	0.00233836	GABA	Typical	Autosomal
Gabra4	5	0.14038	0.00191016	0.0173636	GABA	Typical	Autosomal
Cplx1	5	0.140324	0.00515443	0.0365395	GABA	Typical	Autosomal
Tnfrsf21	17	0.140276	0.000384926	0.00492282	GABA	Typical	Autosomal
Gnb2	5	0.140035	0.000416099	0.00523791	GABA	Typical	Autosomal
Ppdpf	2	0.139928	2.31595e-13	2.21258e-11	GABA	Typical	Autosomal
Acot7	4	0.139899	5.4683e-05	0.000978731	GABA	Typical	Autosomal
Erbin	13	0.139582	3.77635e-05	0.000711196	GABA	Typical	Autosomal
Tubb2b	13	0.139289	8.18585e-08	3.16593e-06	GABA	Typical	Autosomal
Btf3	13	0.139087	0.000426838	0.00536373	GABA	Typical	Autosomal
Mrpl11	19	0.13905	1.91935e-06	5.4398e-05	GABA	Typical	Autosomal
Dgcr6	16	0.138975	6.26611e-08	2.4698e-06	GABA	Typical	Autosomal
Calm3	7	0.138028	0.000798593	0.00884953	GABA	Typical	Autosomal
Sparc	11	0.137985	1.6836e-11	1.21438e-09	GABA	Typical	Autosomal
Ctsb	14	0.137945	0.000455703	0.00565975	GABA	Typical	Autosomal
Bex1	X	0.13769	0.00127986	0.0128217	GABA	Typical	Sex Chromosome
Rhob	12	0.137647	2.77645e-05	0.000547925	GABA	Typical	Autosomal
Tmem147	7	0.137626	9.64914e-06	0.000217158	GABA	Typical	Autosomal
Rcn2	9	0.137483	8.39598e-05	0.00140348	GABA	Typical	Autosomal
0610012G03Rik	16	0.137364	1.84044e-05	0.000384228	GABA	Typical	Autosomal
Mrpl57	14	0.137363	5.86236e-06	0.000143918	GABA	Typical	Autosomal
Tubb3	8	0.137136	0.00213208	0.018858	GABA	Typical	Autosomal
Gabarapl2	8	0.137129	0.000890938	0.0096564	GABA	Typical	Autosomal
Ndufs8	19	0.137103	6.71018e-10	3.66671e-08	GABA	Typical	Autosomal
Eno1	4	0.136973	2.023e-06	5.69996e-05	GABA	Typical	Autosomal
Wdr1	5	0.136758	7.60238e-06	0.000178039	GABA	Typical	Autosomal
Jarid2	13	0.136737	0.000656989	0.00764332	GABA	Typical	Autosomal
Chst2	9	0.136576	5.84015e-05	0.00103629	GABA	Typical	Autosomal
Ptma	1	0.136484	0.00185991	0.0169924	GABA	Typical	Autosomal
Ttyh1	7	0.136314	0.000187439	0.00273684	GABA	Typical	Autosomal
Npdc1	2	0.136126	1.85799e-05	0.000387331	GABA	Typical	Autosomal
Slc7a8	14	0.136061	7.51301e-05	0.0012781	GABA	Typical	Autosomal
Car2	3	0.135901	5.44752e-07	1.74635e-05	GABA	Typical	Autosomal
Sh3bgrl3	4	0.135787	0.000805604	0.0089123	GABA	Typical	Autosomal
Cenpb	2	0.135782	2.24253e-10	1.32044e-08	GABA	Typical	Autosomal
Ndufs2	1	0.135696	0.000637654	0.00746655	GABA	Typical	Autosomal
Trappc9	15	0.135634	1.66441e-05	0.00035191	GABA	Typical	Autosomal
Ssbp4	8	0.135573	0.000106876	0.00172847	GABA	Typical	Autosomal
Tmem151a	19	0.135368	6.87183e-05	0.00118297	GABA	Typical	Autosomal
Tmem256	11	0.13525	4.09854e-12	3.1618e-10	GABA	Typical	Autosomal
Mrpl23	7	0.135045	7.99177e-07	2.44776e-05	GABA	Typical	Autosomal
Grina	15	0.135013	0.000217153	0.00308028	GABA	Typical	Autosomal
Sqstm1	11	0.134867	7.63923e-05	0.00129716	GABA	Typical	Autosomal
Morf4l1	9	0.134665	3.61554e-05	0.000689005	GABA	Typical	Autosomal
Atp6v1e1	6	0.134307	0.00153498	0.0147061	GABA	Typical	Autosomal
Col6a3	1	0.134294	9.763e-05	0.00159865	GABA	Typical	Autosomal
Hist1h1e	13	0.134288	2.89537e-32	2.98348e-29	GABA	Typical	Autosomal
Ctnnb1	9	0.134142	0.00012629	0.00197598	GABA	Typical	Autosomal
Rex1bd	8	0.133909	1.05505e-05	0.000235471	GABA	Typical	Autosomal
Gng5	3	0.1335	5.6079e-22	2.31141e-19	GABA	Typical	Autosomal
Atp1a2	1	0.13329	1.39999e-06	4.09661e-05	GABA	Typical	Autosomal
Slc32a1	2	0.133159	0.000269871	0.00367091	GABA	Typical	Autosomal
Sec61b	4	0.133157	2.05783e-07	7.22292e-06	GABA	Typical	Autosomal
Ptpmt1	2	0.133101	2.05305e-10	1.21383e-08	GABA	Typical	Autosomal
Ptpn5	7	0.133097	0.0036578	0.0283936	GABA	Typical	Autosomal
Ap2m1	16	0.132873	0.00012556	0.0019667	GABA	Typical	Autosomal
Acly	11	0.132851	1.65979e-05	0.000351603	GABA	Typical	Autosomal
Chd4	6	0.132581	1.801e-05	0.000376539	GABA	Typical	Autosomal
Ndufs3	2	0.132573	0.000342312	0.00448518	GABA	Typical	Autosomal
Camk2b	11	0.132558	0.000224622	0.00316446	GABA	Typical	Autosomal
Eif3k	7	0.132415	0.000146246	0.00221845	GABA	Typical	Autosomal
Coa3	11	0.131997	0.000142454	0.00217426	GABA	Typical	Autosomal
Pgls	8	0.131776	2.9951e-09	1.48991e-07	GABA	Typical	Autosomal
Psmc3	2	0.131697	0.00011632	0.00184805	GABA	Typical	Autosomal
Ywhae	11	0.131513	5.7835e-05	0.00102962	GABA	Typical	Autosomal
Dctn1	6	0.131432	5.24366e-05	0.000940858	GABA	Typical	Autosomal
Prrt1	17	0.131416	0.000105885	0.00171628	GABA	Typical	Autosomal
Clip3	7	0.131272	0.000241442	0.00335231	GABA	Typical	Autosomal
Atp6v0b	4	0.131236	3.24427e-05	0.000629057	GABA	Typical	Autosomal
Cuedc2	19	0.131174	0.000153178	0.00230904	GABA	Typical	Autosomal
Serinc5	13	0.131115	0.00021638	0.00307537	GABA	Typical	Autosomal
Ctsd	7	0.131062	0.000159842	0.00239448	GABA	Typical	Autosomal
Gdi1	X	0.131047	0.000176477	0.00260047	GABA	Typical	Sex Chromosome
Pin4	X	0.131027	1.17633e-09	6.216e-08	GABA	Typical	Sex Chromosome
Rnaseh2c	19	0.130992	1.29122e-08	5.76692e-07	GABA	Typical	Autosomal
Kdm4b	17	0.130969	1.5251e-06	4.41789e-05	GABA	Typical	Autosomal
Arl2	19	0.130663	5.91326e-06	0.000144584	GABA	Typical	Autosomal
Tubb5	17	0.130519	0.00375438	0.0289784	GABA	Typical	Autosomal
Sf3b5	10	0.130514	0.000144422	0.00219308	GABA	Typical	Autosomal
Sec14l1	11	0.130276	0.00225752	0.0196468	GABA	Typical	Autosomal
Gpcpd1	2	0.129987	6.68666e-05	0.00116359	GABA	Typical	Autosomal
Aurkaip1	4	0.12993	4.48951e-05	0.000827148	GABA	Typical	Autosomal
Cdc37l1	19	0.129897	6.60128e-05	0.00115151	GABA	Typical	Autosomal
Ube2s	7	0.129697	0.00014786	0.00224058	GABA	Typical	Autosomal
Cdc42bpb	12	0.129405	6.47298e-06	0.000155632	GABA	Typical	Autosomal
Aco2	15	0.129217	0.000264764	0.00361694	GABA	Typical	Autosomal
Zic4	9	0.12899	0.00302623	0.0245537	GABA	Typical	Autosomal
Sap18	14	0.128961	1.15955e-05	0.000255383	GABA	Typical	Autosomal
Brk1	6	0.128887	0.000438809	0.00548074	GABA	Typical	Autosomal
Acap2	16	0.128719	0.00032455	0.00429538	GABA	Typical	Autosomal
Nfix	8	0.128661	0.00569651	0.0394896	GABA	Typical	Autosomal
Arhgef4	1	0.128446	0.000161785	0.00241606	GABA	Typical	Autosomal
Fos	12	0.128145	8.81383e-06	0.000200866	GABA	Typical	Autosomal
Hspe1	1	0.128098	0.00280725	0.0232877	GABA	Typical	Autosomal
Ndufaf3	9	0.127982	1.87883e-06	5.33544e-05	GABA	Typical	Autosomal
Tmem191c	16	0.127883	0.000113405	0.00181372	GABA	Typical	Autosomal
Skp1a	11	0.127779	0.000169539	0.00251364	GABA	Typical	Autosomal
Cbr1	16	0.127768	4.73889e-06	0.000120358	GABA	Typical	Autosomal
Slc6a11	6	0.127592	5.91713e-05	0.00104737	GABA	Typical	Autosomal
Tcp1	17	0.127451	0.000251699	0.00346801	GABA	Typical	Autosomal
Gcsh	8	0.127429	5.77764e-07	1.8392e-05	GABA	Typical	Autosomal
Fam173a	17	0.127302	0.000249325	0.00344188	GABA	Typical	Autosomal
Zic3	X	0.127137	3.46046e-06	9.093e-05	GABA	Typical	Sex Chromosome
Fuom	7	0.127102	1.09793e-07	4.17908e-06	GABA	Typical	Autosomal
Klf9	19	0.126902	0.0036514	0.0283657	GABA	Typical	Autosomal
Slc25a39	11	0.126665	1.11961e-10	6.90235e-09	GABA	Typical	Autosomal
Ppp1r16b	2	0.126291	0.000481519	0.00592191	GABA	Typical	Autosomal
Sf3b2	19	0.125841	9.11806e-05	0.00150328	GABA	Typical	Autosomal
Gpi1	7	0.125475	0.000760182	0.0085608	GABA	Typical	Autosomal
Ghitm	14	0.125426	0.00215306	0.0189738	GABA	Typical	Autosomal
Psmd6	14	0.125426	1.6814e-05	0.0003541	GABA	Typical	Autosomal
Gm10076	14	0.125098	1.81081e-08	7.86831e-07	GABA	Typical	Autosomal
Gabarapl1	6	0.125088	0.00117506	0.0120565	GABA	Typical	Autosomal
Capn5	7	0.125039	1.50307e-11	1.10067e-09	GABA	Typical	Autosomal
Tspyl4	10	0.124922	0.00198409	0.0179114	GABA	Typical	Autosomal
Snhg8	3	0.124516	2.89152e-07	9.86125e-06	GABA	Typical	Autosomal
Ngef	1	0.124452	0.00417133	0.0316215	GABA	Typical	Autosomal
Rps27l	9	0.124401	1.00496e-12	8.62667e-11	GABA	Typical	Autosomal
Map1a	2	0.124204	0.00267346	0.0223709	GABA	Typical	Autosomal
Mrfap1	5	0.124185	0.00319629	0.0255739	GABA	Typical	Autosomal
Atp6v0c	17	0.12401	0.00113169	0.0116863	GABA	Typical	Autosomal
Ndufaf8	11	0.123986	2.53651e-08	1.06993e-06	GABA	Typical	Autosomal
Wdr83os	8	0.123929	3.05155e-06	8.15215e-05	GABA	Typical	Autosomal
Cotl1	8	0.123623	0.00161898	0.015305	GABA	Typical	Autosomal
Matk	10	0.123496	0.000163135	0.00243118	GABA	Typical	Autosomal
Nsmf	2	0.123474	2.8842e-06	7.7771e-05	GABA	Typical	Autosomal
Arhgef25	10	0.123429	0.000134066	0.00208184	GABA	Typical	Autosomal
Thra	11	0.123163	0.00082785	0.00910256	GABA	Typical	Autosomal
Mrpl42	10	0.123135	3.77232e-05	0.000711196	GABA	Typical	Autosomal
Mydgf	17	0.123123	4.75169e-07	1.55791e-05	GABA	Typical	Autosomal
Mapre3	5	0.123086	7.27465e-05	0.00124194	GABA	Typical	Autosomal
Rabac1	7	0.123055	0.00546417	0.0381909	GABA	Typical	Autosomal
Dgat2	7	0.123	1.25356e-05	0.000273998	GABA	Typical	Autosomal
Dstn	2	0.122962	0.00237253	0.020405	GABA	Typical	Autosomal
Lsm6	8	0.122701	5.33711e-06	0.000132518	GABA	Typical	Autosomal
Alas1	9	0.122693	3.58621e-06	9.37223e-05	GABA	Typical	Autosomal
Eci2	13	0.122674	5.20665e-12	3.97414e-10	GABA	Typical	Autosomal
Cope	8	0.122649	8.10042e-06	0.000187571	GABA	Typical	Autosomal
Slc25a11	11	0.122624	9.6072e-05	0.00157493	GABA	Typical	Autosomal
Map4	9	0.122421	0.00149217	0.0143839	GABA	Typical	Autosomal
Iscu	5	0.122395	0.00108487	0.0112512	GABA	Typical	Autosomal
Myl12b	17	0.122288	0.00208575	0.018585	GABA	Typical	Autosomal
Pgp	17	0.122233	0.00213064	0.0188568	GABA	Typical	Autosomal
Cct5	15	0.122143	0.000179465	0.00263373	GABA	Typical	Autosomal
Ensa	3	0.122134	0.000360806	0.00467654	GABA	Typical	Autosomal
Cyp7b1	3	0.122071	3.61219e-05	0.000689005	GABA	Typical	Autosomal
Fkbp3	12	0.121805	0.00550313	0.038426	GABA	Typical	Autosomal
Tpi1	6	0.121764	0.00739594	0.047768	GABA	Typical	Autosomal
Ppp2ca	11	0.121683	0.000904966	0.00975106	GABA	Typical	Autosomal
Sema6b	17	0.121474	5.86606e-06	0.000143918	GABA	Typical	Autosomal
Cwc15	9	0.121403	6.00664e-05	0.00105974	GABA	Typical	Autosomal
Tmem47	X	0.121396	0.000737559	0.00834512	GABA	Typical	Sex Chromosome
Eif3i	4	0.121184	3.39787e-05	0.000657074	GABA	Typical	Autosomal
Ube2v1	2	0.121098	0.000122377	0.00192521	GABA	Typical	Autosomal
Nr1d1	11	0.120973	1.70415e-06	4.87778e-05	GABA	Typical	Autosomal
Psenen	7	0.120963	4.19462e-06	0.000107481	GABA	Typical	Autosomal
Coprs	8	0.120935	3.54792e-05	0.000681521	GABA	Typical	Autosomal
Gnai2	9	0.120742	0.000373099	0.00480565	GABA	Typical	Autosomal
Psmc3ip	11	0.120604	5.2716e-10	2.93622e-08	GABA	Typical	Autosomal
Epn1	7	0.120504	0.000170857	0.00252539	GABA	Typical	Autosomal
A930005H10Rik	3	0.120468	5.62307e-09	2.66779e-07	GABA	Typical	Autosomal
Clybl	14	0.12039	0.000229522	0.00321082	GABA	Typical	Autosomal
Eif4a1	11	0.120237	0.00146158	0.0141382	GABA	Typical	Autosomal
Ubxn1	19	0.120193	4.70503e-05	0.000857189	GABA	Typical	Autosomal
Rnf7	9	0.120114	0.000247887	0.00342859	GABA	Typical	Autosomal
Mtdh	15	0.119878	3.3446e-05	0.000647641	GABA	Typical	Autosomal
Acsl3	1	0.119833	0.000724026	0.00821571	GABA	Typical	Autosomal
Psmb1	17	0.119813	0.00105086	0.0109933	GABA	Typical	Autosomal
Cox7a2l	17	0.11976	0.00288086	0.0237346	GABA	Typical	Autosomal
Cited2	10	0.11976	2.32649e-05	0.000471376	GABA	Typical	Autosomal
Scrt1	15	0.119662	1.15069e-05	0.00025382	GABA	Typical	Autosomal
Apbb1	7	0.119622	0.000179081	0.0026309	GABA	Typical	Autosomal
Hcn2	10	0.119343	9.33843e-05	0.00153435	GABA	Typical	Autosomal
Ddt	10	0.119226	6.27274e-06	0.000152341	GABA	Typical	Autosomal
Uqcrc1	9	0.1192	0.000371664	0.00479144	GABA	Typical	Autosomal
Arel1	12	0.11907	0.00242769	0.0207968	GABA	Typical	Autosomal
Haghl	17	0.11881	0.000149522	0.00226101	GABA	Typical	Autosomal
Eif3d	15	0.118765	3.44638e-06	9.07252e-05	GABA	Typical	Autosomal
Dazap2	15	0.118732	5.50625e-08	2.18824e-06	GABA	Typical	Autosomal
Eps15	4	0.118522	0.00103549	0.0108824	GABA	Typical	Autosomal
Atn1	6	0.118434	1.58377e-05	0.00033727	GABA	Typical	Autosomal
Fez1	9	0.118342	0.000813409	0.00896428	GABA	Typical	Autosomal
Set	2	0.118155	0.00195447	0.0176661	GABA	Typical	Autosomal
Hint2	4	0.118081	6.50885e-08	2.55849e-06	GABA	Typical	Autosomal
Mrps15	4	0.118018	8.21619e-06	0.000189643	GABA	Typical	Autosomal
Atp1a3	7	0.117951	0.000215923	0.0030719	GABA	Typical	Autosomal
Mcee	7	0.117844	3.1396e-09	1.53532e-07	GABA	Typical	Autosomal
Phyhipl	10	0.117642	0.000928455	0.0099435	GABA	Typical	Autosomal
Ndufs7	10	0.117592	0.0056205	0.0390753	GABA	Typical	Autosomal
Tmem229a	6	0.117447	3.28572e-16	4.78787e-14	GABA	Typical	Autosomal
Kctd13	7	0.117398	0.000118693	0.00187748	GABA	Typical	Autosomal
Taldo1	7	0.117356	1.50073e-05	0.000322646	GABA	Typical	Autosomal
Ppa1	10	0.117261	0.000432205	0.00541702	GABA	Typical	Autosomal
Wdr6	9	0.117247	0.00289923	0.0238496	GABA	Typical	Autosomal
Hnrnpl	7	0.117197	0.000123307	0.00193772	GABA	Typical	Autosomal
Nr4a1	15	0.116824	0.00153202	0.0146948	GABA	Typical	Autosomal
Pcbp1	6	0.116823	0.000515189	0.00627183	GABA	Typical	Autosomal
Fam184b	5	0.116801	0.00567308	0.0393839	GABA	Typical	Autosomal
Eloc	1	0.116748	0.000895599	0.00968509	GABA	Typical	Autosomal
Fkbp5	17	0.116709	0.000163414	0.0024312	GABA	Typical	Autosomal
Acot13	13	0.116633	8.34325e-06	0.000191799	GABA	Typical	Autosomal
Armcx2	X	0.116623	6.75314e-06	0.000161283	GABA	Typical	Sex Chromosome
Chmp2a	7	0.116522	0.000466595	0.00576786	GABA	Typical	Autosomal
Trim8	19	0.116419	2.22803e-07	7.76366e-06	GABA	Typical	Autosomal
Baalc	15	0.11633	4.96166e-06	0.000124743	GABA	Typical	Autosomal
Rab7	6	0.116274	0.000390437	0.00497141	GABA	Typical	Autosomal
Atp6v1c1	15	0.116166	0.000643384	0.00752144	GABA	Typical	Autosomal
Fnbp1	2	0.115981	0.00204049	0.0182833	GABA	Typical	Autosomal
Serp2	14	0.115615	0.0022205	0.0194375	GABA	Typical	Autosomal
Txn2	15	0.115454	1.87349e-05	0.000389999	GABA	Typical	Autosomal
Clta	4	0.115453	0.00322174	0.0257204	GABA	Typical	Autosomal
Jpt1	11	0.115349	5.68157e-05	0.00101439	GABA	Typical	Autosomal
Ppp1cc	5	0.115324	0.00164305	0.015502	GABA	Typical	Autosomal
Ccdc85b	19	0.115255	0.00468931	0.0342764	GABA	Typical	Autosomal
Ranbp3	17	0.115165	1.36363e-06	4.00646e-05	GABA	Typical	Autosomal
Atp9a	2	0.115162	0.000186918	0.00273199	GABA	Typical	Autosomal
B230307C23Rik	16	0.115143	4.5616e-05	0.000837222	GABA	Typical	Autosomal
Dazap1	10	0.115078	2.2369e-05	0.000455785	GABA	Typical	Autosomal
Cpt1c	7	0.115072	0.000119804	0.00189091	GABA	Typical	Autosomal
Mrpl55	11	0.115042	1.98235e-09	1.00342e-07	GABA	Typical	Autosomal
Atp6v0d1	8	0.114848	0.000435563	0.0054539	GABA	Typical	Autosomal
Timm10b	7	0.114799	2.80972e-05	0.000553729	GABA	Typical	Autosomal
Psmd3	11	0.114791	2.92095e-05	0.000574866	GABA	Typical	Autosomal
Hist1h2bc	13	0.114631	1.73012e-12	1.4427e-10	GABA	Typical	Autosomal
Kdm6a	X	0.114618	0.00042299	0.00532001	GABA	Typical	Sex Chromosome
Eif1b	9	0.114494	0.00711282	0.0464297	GABA	Typical	Autosomal
Fkbp8	8	0.114387	0.00110941	0.0114726	GABA	Typical	Autosomal
Gpx1	9	0.114192	3.63289e-08	1.48887e-06	GABA	Typical	Autosomal
Dbn1	13	0.113954	0.0025992	0.0218891	GABA	Typical	Autosomal
Fbxo21	5	0.113776	8.0003e-05	0.00134915	GABA	Typical	Autosomal
Flrt2	12	0.113451	0.00451008	0.0333482	GABA	Typical	Autosomal
Rpn2	2	0.112785	0.000592262	0.00706113	GABA	Typical	Autosomal
Bcl2l1	2	0.112197	0.000330384	0.00435263	GABA	Typical	Autosomal
Mcrip1	11	0.112066	6.43943e-05	0.00112737	GABA	Typical	Autosomal
Rbx1	15	0.112064	0.00441512	0.0327974	GABA	Typical	Autosomal
Bmyc	2	0.111947	0.00438757	0.0326497	GABA	Typical	Autosomal
Gcnt2	13	0.111748	0.000347649	0.00454274	GABA	Typical	Autosomal
Cacna1g	11	0.1117	0.000895043	0.00968509	GABA	Typical	Autosomal
Ing2	8	0.111653	0.00133665	0.0132253	GABA	Typical	Autosomal
Thap3	4	0.111598	5.90835e-06	0.000144584	GABA	Typical	Autosomal
Prrc2a	17	0.111544	0.000201665	0.00290052	GABA	Typical	Autosomal
Pcbp2	15	0.111541	0.000665583	0.00772462	GABA	Typical	Autosomal
Ddr1	17	0.111526	1.11585e-05	0.000247651	GABA	Typical	Autosomal
Rogdi	16	0.111526	8.32376e-05	0.00139464	GABA	Typical	Autosomal
Snx32	19	0.111467	6.87091e-05	0.00118297	GABA	Typical	Autosomal
Cacng5	11	0.111229	0.00768748	0.0491794	GABA	Typical	Autosomal
Pop5	5	0.111228	0.000160608	0.00240346	GABA	Typical	Autosomal
Mtch1	17	0.111112	0.00262568	0.0220863	GABA	Typical	Autosomal
Rusc1	3	0.110867	0.00014069	0.00215498	GABA	Typical	Autosomal
Ugp2	11	0.110819	0.000236143	0.00328822	GABA	Typical	Autosomal
Gm3294	6	0.110756	0.000153795	0.00231592	GABA	Typical	Autosomal
Tma7	9	0.110749	0.00729819	0.04741	GABA	Typical	Autosomal
Ran	5	0.110659	0.00691613	0.045558	GABA	Typical	Autosomal
Galnt16	12	0.110638	0.00774232	0.0493552	GABA	Typical	Autosomal
Tcf25	8	0.110507	0.00193159	0.0175143	GABA	Typical	Autosomal
Hpf1	8	0.110498	0.000270085	0.00367091	GABA	Typical	Autosomal
Mrps34	17	0.110021	0.000110555	0.00177603	GABA	Typical	Autosomal
C1qbp	11	0.10988	0.000295003	0.00396988	GABA	Typical	Autosomal
Ubxn6	17	0.109693	4.76717e-05	0.000865046	GABA	Typical	Autosomal
Ak1	2	0.109542	7.68939e-05	0.00130196	GABA	Typical	Autosomal
Ddx17	15	0.109487	0.000312353	0.004153	GABA	Typical	Autosomal
Eif1ad	19	0.10948	1.02331e-08	4.62769e-07	GABA	Typical	Autosomal
Spen	4	0.109257	0.000203116	0.00291557	GABA	Typical	Autosomal
Scoc	8	0.109231	0.00669852	0.0445929	GABA	Typical	Autosomal
Higd2a	13	0.109158	0.00303834	0.0245966	GABA	Typical	Autosomal
Snx3	10	0.109101	0.000925646	0.00992486	GABA	Typical	Autosomal
Wasl	6	0.109071	0.00256044	0.0216385	GABA	Typical	Autosomal
BC031181	18	0.10891	0.0030711	0.0247783	GABA	Typical	Autosomal
Gadd45gip1	8	0.108847	8.20039e-06	0.000189582	GABA	Typical	Autosomal
Ttc9b	7	0.108537	7.16032e-05	0.00122532	GABA	Typical	Autosomal
Uba1	X	0.108486	0.000270242	0.00367091	GABA	Typical	Sex Chromosome
Jkamp	12	0.108376	0.000336825	0.00441731	GABA	Typical	Autosomal
Ndufa10	1	0.108274	0.00249402	0.0211889	GABA	Typical	Autosomal
Txn1	4	0.108176	0.00253408	0.021466	GABA	Typical	Autosomal
Desi2	1	0.107539	0.000477652	0.00587935	GABA	Typical	Autosomal
Gadd45g	13	0.107435	2.55829e-06	7.01633e-05	GABA	Typical	Autosomal
Tmem63b	17	0.107395	0.000586664	0.00700017	GABA	Typical	Autosomal
Map3k7	4	0.107352	0.000228691	0.00320301	GABA	Typical	Autosomal
Zbtb16	9	0.107337	0.00625158	0.0424463	GABA	Typical	Autosomal
Cct6a	5	0.107147	0.00236	0.0203377	GABA	Typical	Autosomal
Lap3	5	0.106926	3.66489e-15	4.33359e-13	GABA	Typical	Autosomal
Hnrnpab	11	0.106779	0.000353498	0.00460249	GABA	Typical	Autosomal
Trim35	14	0.106598	0.000358645	0.0046569	GABA	Typical	Autosomal
Aplp2	9	0.106522	0.00131322	0.0130742	GABA	Typical	Autosomal
Krtcap2	3	0.106377	0.000602582	0.00715461	GABA	Typical	Autosomal
Fads2	19	0.10635	3.24367e-07	1.09075e-05	GABA	Typical	Autosomal
Sil1	18	0.106292	0.00101492	0.0107419	GABA	Typical	Autosomal
Pet100	8	0.10629	5.70996e-06	0.000140807	GABA	Typical	Autosomal
Slc3a2	19	0.106184	3.16478e-05	0.00061447	GABA	Typical	Autosomal
Dhx32	7	0.106144	0.000313985	0.004167	GABA	Typical	Autosomal
Cox20	1	0.106032	8.26724e-07	2.52142e-05	GABA	Typical	Autosomal
Napa	7	0.106004	0.000443727	0.00552304	GABA	Typical	Autosomal
Zfp287	11	0.105954	2.09042e-06	5.84576e-05	GABA	Typical	Autosomal
Mrpl34	8	0.105906	4.86593e-05	0.000880752	GABA	Typical	Autosomal
Ehmt2	17	0.105739	0.000200779	0.00289354	GABA	Typical	Autosomal
Dpm3	3	0.105603	1.32741e-05	0.000289262	GABA	Typical	Autosomal
Tpm3-rs7	14	0.105225	8.77094e-11	5.47747e-09	GABA	Typical	Autosomal
Csnk2b	17	0.10493	3.64863e-05	0.000694396	GABA	Typical	Autosomal
Rnf141	7	0.10491	5.14062e-06	0.000128524	GABA	Typical	Autosomal
Fbxl5	5	0.10488	0.000914593	0.00983067	GABA	Typical	Autosomal
Scamp5	9	0.104871	0.00118774	0.0121607	GABA	Typical	Autosomal
Wbp2	11	0.104502	0.00215047	0.0189626	GABA	Typical	Autosomal
Ifi27	12	0.104477	4.82962e-13	4.35451e-11	GABA	Typical	Autosomal
Ddx25	9	0.104473	0.00019515	0.00283223	GABA	Typical	Autosomal
Smim26	2	0.104335	2.56497e-05	0.000512016	GABA	Typical	Autosomal
Zic5	14	0.104327	0.00465842	0.0340783	GABA	Typical	Autosomal
Endog	2	0.104245	1.69074e-07	6.11293e-06	GABA	Typical	Autosomal
Lrrc4b	7	0.104241	0.000552391	0.00664066	GABA	Typical	Autosomal
Kdm5c	X	0.104087	0.000305512	0.00407919	GABA	Typical	Sex Chromosome
Fkbp4	6	0.103959	0.00117307	0.0120447	GABA	Typical	Autosomal
Aifm3	16	0.103946	0.00336037	0.0265374	GABA	Typical	Autosomal
Btg2	1	0.103938	8.87899e-05	0.00146889	GABA	Typical	Autosomal
Sf3b6	12	0.103932	0.00186108	0.0169924	GABA	Typical	Autosomal
Kcnk9	15	0.103769	0.00508783	0.0361919	GABA	Typical	Autosomal
Fam76b	9	0.10375	7.29279e-05	0.00124357	GABA	Typical	Autosomal
Met	6	0.103718	0.00287208	0.0236758	GABA	Typical	Autosomal
Ech1	7	0.103662	6.78746e-10	3.69494e-08	GABA	Typical	Autosomal
Rnh1	7	0.103652	1.45116e-07	5.36779e-06	GABA	Typical	Autosomal
Msi1	5	0.103633	4.57706e-06	0.000116453	GABA	Typical	Autosomal
Rtl8b	X	0.103631	0.00038329	0.0049106	GABA	Typical	Sex Chromosome
Abhd8	8	0.103402	0.00127599	0.0127918	GABA	Typical	Autosomal
2210016L21Rik	5	0.103373	0.00542048	0.0379776	GABA	Typical	Autosomal
Snrpe	1	0.103237	0.0010743	0.0111898	GABA	Typical	Autosomal
Abca2	2	0.103175	0.000790491	0.00880588	GABA	Typical	Autosomal
Spcs1	14	0.103033	0.00110567	0.0114504	GABA	Typical	Autosomal
Dalrd3	9	0.102958	0.000314273	0.004167	GABA	Typical	Autosomal
Socs2	10	0.102684	0.000392951	0.00499481	GABA	Typical	Autosomal
Nkain4	2	0.102619	4.14201e-22	1.75743e-19	GABA	Typical	Autosomal
Commd3	2	0.102427	6.50966e-05	0.00113691	GABA	Typical	Autosomal
Mxd4	5	0.10242	6.86343e-05	0.00118297	GABA	Typical	Autosomal
Ap3b1	13	0.102418	0.0010594	0.0110585	GABA	Typical	Autosomal
Mmd2	5	0.102396	0.000150515	0.00227365	GABA	Typical	Autosomal
Dnlz	2	0.102316	6.45498e-05	0.00112872	GABA	Typical	Autosomal
Pin1	9	0.10231	0.00120472	0.0122562	GABA	Typical	Autosomal
Coro1c	5	0.102285	0.000744993	0.00840287	GABA	Typical	Autosomal
Clpp	17	0.102196	0.000623774	0.00733977	GABA	Typical	Autosomal
Uqcc3	19	0.102079	7.82359e-07	2.4116e-05	GABA	Typical	Autosomal
Vps52	17	0.102057	2.06487e-06	5.8066e-05	GABA	Typical	Autosomal
Coq9	8	0.101863	6.82979e-05	0.00118137	GABA	Typical	Autosomal
Marc2	1	0.101834	1.13136e-05	0.000250011	GABA	Typical	Autosomal
Pdlim7	13	0.101832	0.00128207	0.0128261	GABA	Typical	Autosomal
Polr2k	15	0.101831	0.000227077	0.00318969	GABA	Typical	Autosomal
Mrps18a	17	0.101775	0.000370326	0.00477846	GABA	Typical	Autosomal
Tomm5	4	0.101665	0.00119234	0.0121732	GABA	Typical	Autosomal
Syngr1	15	0.101411	0.0063985	0.0431532	GABA	Typical	Autosomal
Sdhc	1	0.101373	0.00043179	0.00541652	GABA	Typical	Autosomal
Klc1	12	0.101351	0.00268203	0.0224165	GABA	Typical	Autosomal
Pantr1	1	0.101282	0.00102114	0.010784	GABA	Typical	Autosomal
Mrpl14	17	0.101277	3.53798e-06	9.26296e-05	GABA	Typical	Autosomal
Klc2	19	0.101271	0.000188065	0.00274046	GABA	Typical	Autosomal
Capns1	7	0.101134	0.00184082	0.01685	GABA	Typical	Autosomal
mt-Nd4	MT	0.101123	0.00294287	0.0241078	GABA	Typical	Autosomal
Psap	10	0.101042	0.00108057	0.0112308	GABA	Typical	Autosomal
Lekr1	3	0.101037	0.00297943	0.0242695	GABA	Typical	Autosomal
Laptm4a	12	0.100884	0.00283806	0.0234758	GABA	Typical	Autosomal
Mkrn1	6	0.100819	0.000789766	0.0088046	GABA	Typical	Autosomal
S100a10	3	0.100812	5.134e-06	0.000128524	GABA	Typical	Autosomal
Cct2	10	0.100804	0.00480055	0.0348848	GABA	Typical	Autosomal
1810037I17Rik	3	0.100734	0.0042165	0.0318968	GABA	Typical	Autosomal
Epn2	11	0.1006	0.0030681	0.024768	GABA	Typical	Autosomal
Gnl1	17	0.100596	0.00140355	0.0137365	GABA	Typical	Autosomal
Ptpn11	5	0.100577	0.000803289	0.00889351	GABA	Typical	Autosomal
Sox2	3	0.100544	0.00240231	0.0206277	GABA	Typical	Autosomal
2010204K13Rik	X	0.100335	0.00320956	0.0256472	GABA	Typical	Sex Chromosome
Slc1a3	15	0.100029	0.000101374	0.00165432	GABA	Typical	Autosomal
Sdccag8	1	-0.10023	0.00540371	0.0378785	GABA	Typical	Autosomal
Rgs4	1	-0.100949	0.00465099	0.0340427	GABA	Typical	Autosomal
Gad2	2	-0.101488	0.000298409	0.00400267	GABA	Typical	Autosomal
Slc4a7	14	-0.101565	0.00163742	0.0154591	GABA	Typical	Autosomal
Dlgap1	17	-0.101937	0.00641706	0.0432178	GABA	Typical	Autosomal
Gm48749	10	-0.102666	0.00121282	0.0123213	GABA	Typical	Autosomal
Dok6	18	-0.103436	0.00159516	0.0151195	GABA	Typical	Autosomal
Gnaq	19	-0.103708	7.25262e-05	0.00123965	GABA	Typical	Autosomal
Slc38a2	15	-0.103799	0.0012084	0.0122849	GABA	Typical	Autosomal
Dgkk	X	-0.103954	0.000393983	0.00500317	GABA	Typical	Sex Chromosome
Enox2	X	-0.104039	0.00714097	0.0465565	GABA	Typical	Sex Chromosome
Erc2	14	-0.104391	0.00205067	0.0183631	GABA	Typical	Autosomal
Gm15738	16	-0.104767	0.00447214	0.0331187	GABA	Typical	Autosomal
Cartpt	13	-0.104821	0.00757723	0.0486683	GABA	Typical	Autosomal
Slitrk4	X	-0.104848	0.00279334	0.0232124	GABA	Typical	Sex Chromosome
Ralgapa2	2	-0.105155	0.00496328	0.0355689	GABA	Typical	Autosomal
Nhs	X	-0.105284	0.00521652	0.036889	GABA	Typical	Sex Chromosome
Gpatch8	11	-0.105419	0.000222378	0.0031359	GABA	Typical	Autosomal
Scn2a	2	-0.105607	1.0046e-05	0.000225387	GABA	Typical	Autosomal
Fgf12	16	-0.105738	0.00029061	0.00391807	GABA	Typical	Autosomal
B230209E15Rik	7	-0.106029	0.00698773	0.045883	GABA	Typical	Autosomal
Syn3	10	-0.106574	0.00740129	0.0477722	GABA	Typical	Autosomal
Ptprn2	12	-0.106592	0.000388694	0.00495782	GABA	Typical	Autosomal
Rassf8	6	-0.10668	0.0008948	0.00968509	GABA	Typical	Autosomal
Gm21738	14	-0.10751	2.67041e-33	3.21028e-30	GABA	Typical	Autosomal
Celf2	2	-0.107695	0.00722616	0.0470418	GABA	Typical	Autosomal
Med12l	3	-0.10917	0.00169047	0.0158253	GABA	Typical	Autosomal
Lrrc3b	14	-0.109403	0.000798703	0.00884953	GABA	Typical	Autosomal
Auts2	5	-0.109415	0.00157272	0.0149756	GABA	Typical	Autosomal
Usp34	11	-0.109676	2.7214e-05	0.000539241	GABA	Typical	Autosomal
Kansl1	11	-0.109797	0.000113651	0.00181565	GABA	Typical	Autosomal
Gpm6a	8	-0.109924	8.80559e-06	0.000200866	GABA	Typical	Autosomal
Rabgap1l	1	-0.11004	0.000215059	0.00306263	GABA	Typical	Autosomal
Lhx8	3	-0.110053	8.44836e-05	0.00140897	GABA	Typical	Autosomal
Fndc3a	14	-0.110531	0.00115373	0.011863	GABA	Typical	Autosomal
Macrod2os1	2	-0.110808	0.000261899	0.00358799	GABA	Typical	Autosomal
4930517O19Rik	14	-0.110908	0.00101076	0.0107057	GABA	Typical	Autosomal
Dnm3	1	-0.111123	2.46923e-05	0.000496302	GABA	Typical	Autosomal
Aak1	6	-0.111353	7.05585e-05	0.00121176	GABA	Typical	Autosomal
Meis1	11	-0.11197	0.00313884	0.0252824	GABA	Typical	Autosomal
Mycbp2	14	-0.112053	3.71922e-06	9.6673e-05	GABA	Typical	Autosomal
Hpcal1	12	-0.11229	0.00222964	0.0194917	GABA	Typical	Autosomal
Usp29	7	-0.112463	0.00126058	0.0126637	GABA	Typical	Autosomal
Gabrg2	11	-0.112556	0.00146194	0.0141382	GABA	Typical	Autosomal
Dclk1	3	-0.112937	3.93637e-05	0.000734619	GABA	Typical	Autosomal
St8sia1	6	-0.113178	0.000717449	0.00816884	GABA	Typical	Autosomal
Rap1gap2	11	-0.113385	0.00142526	0.0139019	GABA	Typical	Autosomal
Tnrc6a	7	-0.113607	0.000165293	0.00245321	GABA	Typical	Autosomal
Nf1	11	-0.113815	0.000465788	0.00576283	GABA	Typical	Autosomal
Hcrtr2	9	-0.114218	0.000285551	0.0038607	GABA	Typical	Autosomal
Mdga1	17	-0.114302	5.78831e-05	0.00102962	GABA	Typical	Autosomal
Macf1	4	-0.114484	8.08067e-06	0.000187414	GABA	Typical	Autosomal
Gm48678	12	-0.115381	0.000793683	0.00882781	GABA	Typical	Autosomal
Eml6	11	-0.115421	0.000387784	0.00495387	GABA	Typical	Autosomal
Hivep3	4	-0.115699	0.00701496	0.0460409	GABA	Typical	Autosomal
Rims1	1	-0.115787	1.96118e-05	0.000405911	GABA	Typical	Autosomal
Zeb1	18	-0.115848	0.000382059	0.00489919	GABA	Typical	Autosomal
Prkacb	3	-0.116128	0.000729381	0.00826556	GABA	Typical	Autosomal
Grm5	7	-0.116397	0.00353047	0.0275897	GABA	Typical	Autosomal
Ttbk2	2	-0.116405	0.000683896	0.0078801	GABA	Typical	Autosomal
Adgrl3	5	-0.116865	8.12218e-05	0.00136562	GABA	Typical	Autosomal
Negr1	3	-0.117517	0.00491354	0.0352826	GABA	Typical	Autosomal
Rian	12	-0.117873	9.13755e-06	0.000207268	GABA	Typical	Autosomal
Ahi1	10	-0.117873	0.000413772	0.00522228	GABA	Typical	Autosomal
Ppfia2	10	-0.118321	5.99574e-05	0.00105974	GABA	Typical	Autosomal
Osbpl6	2	-0.11887	0.000278462	0.00376838	GABA	Typical	Autosomal
Nptn	9	-0.119285	1.48268e-06	4.31233e-05	GABA	Typical	Autosomal
Sfta3-ps	12	-0.119985	0.00130797	0.0130309	GABA	Typical	Autosomal
Col11a1	3	-0.120137	0.00486657	0.0350675	GABA	Typical	Autosomal
Gm48091	9	-0.12039	0.000771335	0.00866336	GABA	Typical	Autosomal
Ppp1r12b	1	-0.12078	0.00135328	0.0133624	GABA	Typical	Autosomal
Lhx6	2	-0.120983	0.000771691	0.00866336	GABA	Typical	Autosomal
Syt4	18	-0.121598	0.000699059	0.0080164	GABA	Typical	Autosomal
Gm13629	2	-0.12176	0.00185512	0.0169594	GABA	Typical	Autosomal
Large1	8	-0.122547	0.000114512	0.00182536	GABA	Typical	Autosomal
Xkr4	1	-0.122806	0.000118324	0.00187576	GABA	Typical	Autosomal
Cntn1	15	-0.122957	2.55431e-06	7.01633e-05	GABA	Typical	Autosomal
Vps13b	15	-0.123756	3.02776e-05	0.000592653	GABA	Typical	Autosomal
Mitf	6	-0.124372	0.0020994	0.0186605	GABA	Typical	Autosomal
Cacng2	15	-0.124513	0.00183624	0.0168188	GABA	Typical	Autosomal
Zcchc7	4	-0.12507	4.83445e-06	0.000122354	GABA	Typical	Autosomal
Smyd3	1	-0.125134	0.00177321	0.0163773	GABA	Typical	Autosomal
5330434G04Rik	X	-0.125549	0.000686994	0.0079003	GABA	Typical	Sex Chromosome
Magi2	5	-0.125586	0.00016995	0.00251456	GABA	Typical	Autosomal
Nrg3os	14	-0.125812	0.00779582	0.0496185	GABA	Typical	Autosomal
Cobl	11	-0.125875	0.00613173	0.0418036	GABA	Typical	Autosomal
Gm45321	8	-0.12616	0.00278376	0.0231461	GABA	Typical	Autosomal
Kcnma1	14	-0.126184	7.51957e-06	0.000176673	GABA	Typical	Autosomal
Chd9	8	-0.126532	2.97063e-05	0.000583652	GABA	Typical	Autosomal
Zkscan16	4	-0.126539	8.06161e-05	0.00135702	GABA	Typical	Autosomal
Dync1i1	6	-0.126625	0.000229988	0.00321182	GABA	Typical	Autosomal
Celf4	18	-0.126754	1.77127e-05	0.000370861	GABA	Typical	Autosomal
Sgpp2	1	-0.126824	8.87047e-05	0.00146889	GABA	Typical	Autosomal
Ttc3	16	-0.127484	1.75038e-07	6.31276e-06	GABA	Typical	Autosomal
Gria2	3	-0.127596	1.56093e-05	0.000334095	GABA	Typical	Autosomal
B3galt1	2	-0.127637	0.00114885	0.0118212	GABA	Typical	Autosomal
Elmo1	13	-0.127894	0.00223928	0.0195307	GABA	Typical	Autosomal
4930587E11Rik	6	-0.127904	0.001018	0.0107588	GABA	Typical	Autosomal
Rbfox1	16	-0.127908	0.000780793	0.0087248	GABA	Typical	Autosomal
Nav3	10	-0.129169	3.67188e-05	0.000696065	GABA	Typical	Autosomal
Galnt13	2	-0.129842	0.000202435	0.00290869	GABA	Typical	Autosomal
Cadm1	9	-0.129858	0.000313094	0.00415902	GABA	Typical	Autosomal
3110021N24Rik	4	-0.130414	1.52503e-05	0.000326896	GABA	Typical	Autosomal
Sgip1	4	-0.131249	1.2791e-07	4.78039e-06	GABA	Typical	Autosomal
Cadps	14	-0.132046	3.50251e-05	0.000674596	GABA	Typical	Autosomal
Vwc2	11	-0.1321	0.00469167	0.0342764	GABA	Typical	Autosomal
Myt1l	12	-0.132424	1.08232e-06	3.2193e-05	GABA	Typical	Autosomal
Lsamp	16	-0.132472	8.23711e-05	0.0013823	GABA	Typical	Autosomal
Tmem178b	6	-0.132622	3.02142e-06	8.10167e-05	GABA	Typical	Autosomal
Tanc2	11	-0.134087	3.11697e-06	8.29621e-05	GABA	Typical	Autosomal
Neto2	8	-0.134556	0.00119743	0.0121993	GABA	Typical	Autosomal
Fnbp1l	3	-0.134598	0.00160523	0.0152049	GABA	Typical	Autosomal
Lrrc7	3	-0.134711	1.08801e-05	0.000242216	GABA	Typical	Autosomal
1700111E14Rik	6	-0.135201	1.66756e-05	0.00035191	GABA	Typical	Autosomal
Gabrb1	5	-0.135247	0.000102897	0.00167493	GABA	Typical	Autosomal
Cwc27	13	-0.135555	1.39951e-05	0.0003036	GABA	Typical	Autosomal
Gabrb3	7	-0.135771	1.14344e-06	3.39408e-05	GABA	Typical	Autosomal
Tenm2	11	-0.135923	0.000256326	0.00351498	GABA	Typical	Autosomal
Ptprz1	6	-0.136779	0.00779739	0.0496185	GABA	Typical	Autosomal
Glra3	8	-0.136881	9.49886e-05	0.00155894	GABA	Typical	Autosomal
Adra1a	14	-0.137102	0.00237231	0.020405	GABA	Typical	Autosomal
Hs6st2	X	-0.137544	0.00399882	0.0305061	GABA	Typical	Sex Chromosome
Exoc6b	6	-0.137757	6.36416e-06	0.000154043	GABA	Typical	Autosomal
A230057D06Rik	7	-0.137953	6.66067e-06	0.000159878	GABA	Typical	Autosomal
Tacr1	6	-0.138051	7.90789e-05	0.00133739	GABA	Typical	Autosomal
Prickle1	15	-0.138074	0.00333968	0.0264425	GABA	Typical	Autosomal
Gabrb2	11	-0.138097	0.00206207	0.0184423	GABA	Typical	Autosomal
Ctnna2	6	-0.138181	5.85034e-06	0.000143918	GABA	Typical	Autosomal
Anks1b	10	-0.138737	9.83415e-07	2.95557e-05	GABA	Typical	Autosomal
Kcnd3	3	-0.138764	0.000841915	0.00925017	GABA	Typical	Autosomal
Lin7a	10	-0.139279	0.000623711	0.00733977	GABA	Typical	Autosomal
Rora	9	-0.139298	0.00122685	0.012429	GABA	Typical	Autosomal
Grip1	10	-0.139314	0.000898722	0.00971158	GABA	Typical	Autosomal
Rgs7	1	-0.140113	4.346e-06	0.000111162	GABA	Typical	Autosomal
Ssbp2	13	-0.140436	0.000272683	0.00370058	GABA	Typical	Autosomal
Ccser1	6	-0.140454	8.94372e-06	0.000203505	GABA	Typical	Autosomal
Plxna2	1	-0.14089	0.000774419	0.00868047	GABA	Typical	Autosomal
Ryr2	13	-0.141518	0.00132375	0.0131609	GABA	Typical	Autosomal
Trim2	3	-0.142107	3.54246e-07	1.18022e-05	GABA	Typical	Autosomal
Rit2	18	-0.142255	4.25337e-05	0.000788677	GABA	Typical	Autosomal
Magi3	3	-0.142389	0.000747243	0.00842167	GABA	Typical	Autosomal
Maml2	9	-0.142615	0.00194001	0.0175574	GABA	Typical	Autosomal
Ncam1	9	-0.143097	5.37787e-07	1.73172e-05	GABA	Typical	Autosomal
5330438D12Rik	10	-0.14353	7.17071e-06	0.000170119	GABA	Typical	Autosomal
Rgs17	10	-0.144053	0.000300724	0.00402809	GABA	Typical	Autosomal
Epb41l4b	4	-0.145295	0.000507859	0.00619829	GABA	Typical	Autosomal
Sema3a	5	-0.145534	0.00035256	0.00459443	GABA	Typical	Autosomal
Adgrb3	1	-0.14595	2.7797e-06	7.55178e-05	GABA	Typical	Autosomal
Rims2	15	-0.145981	7.53089e-07	2.33134e-05	GABA	Typical	Autosomal
Nlgn1	3	-0.147208	0.000138539	0.00213067	GABA	Typical	Autosomal
Nbea	3	-0.148612	9.88727e-09	4.48534e-07	GABA	Typical	Autosomal
Pclo	5	-0.149339	1.82548e-07	6.55084e-06	GABA	Typical	Autosomal
Tenm1	X	-0.149373	0.00464193	0.0340174	GABA	Typical	Sex Chromosome
Cdh9	15	-0.15009	0.000614843	0.00725837	GABA	Typical	Autosomal
Cacna1e	1	-0.150148	0.00208111	0.0185551	GABA	Typical	Autosomal
Ank2	3	-0.150273	1.35462e-08	6.01284e-07	GABA	Typical	Autosomal
Map2	1	-0.150484	1.35531e-07	5.05211e-06	GABA	Typical	Autosomal
Arhgap26	18	-0.150501	0.0015683	0.0149434	GABA	Typical	Autosomal
Ntrk3	7	-0.150569	1.38521e-06	4.06159e-05	GABA	Typical	Autosomal
Snhg14	7	-0.151401	2.24272e-08	9.57206e-07	GABA	Typical	Autosomal
Pex5l	3	-0.151533	0.0046512	0.0340427	GABA	Typical	Autosomal
Strbp	2	-0.151671	8.43001e-09	3.87297e-07	GABA	Typical	Autosomal
Klf12	14	-0.152043	3.93246e-05	0.000734619	GABA	Typical	Autosomal
Cers6	2	-0.152281	8.60347e-05	0.00142988	GABA	Typical	Autosomal
Mdga2	12	-0.153526	1.22525e-07	4.615e-06	GABA	Typical	Autosomal
Robo1	16	-0.153754	0.00173232	0.0161332	GABA	Typical	Autosomal
Tnr	1	-0.153849	0.000679043	0.00785556	GABA	Typical	Autosomal
Camta1	4	-0.154384	3.65764e-08	1.49476e-06	GABA	Typical	Autosomal
Snhg11	2	-0.154849	0.000601426	0.00714677	GABA	Typical	Autosomal
Nwd2	5	-0.155661	0.000128487	0.00200818	GABA	Typical	Autosomal
Ctnnd2	15	-0.155883	5.55166e-07	1.77579e-05	GABA	Typical	Autosomal
Pde4d	13	-0.156062	0.000240367	0.00334059	GABA	Typical	Autosomal
Dip2c	13	-0.156313	4.06121e-08	1.655e-06	GABA	Typical	Autosomal
D430041D05Rik	2	-0.15681	0.000133901	0.00208153	GABA	Typical	Autosomal
Pde8b	13	-0.156886	0.00521652	0.036889	GABA	Typical	Autosomal
Tmem200a	10	-0.157145	0.000204695	0.00293531	GABA	Typical	Autosomal
Akap6	12	-0.157396	4.1356e-08	1.68057e-06	GABA	Typical	Autosomal
Bcl11a	11	-0.157502	0.00531965	0.037453	GABA	Typical	Autosomal
Sema6a	18	-0.158752	0.000414879	0.00522711	GABA	Typical	Autosomal
Pvt1	15	-0.160148	0.000375104	0.00482222	GABA	Typical	Autosomal
Cadm2	16	-0.160223	4.58849e-05	0.000841088	GABA	Typical	Autosomal
Ube2e2	14	-0.160861	9.26846e-08	3.53722e-06	GABA	Typical	Autosomal
Dlg2	7	-0.161278	8.52477e-08	3.28637e-06	GABA	Typical	Autosomal
Plcl1	1	-0.162174	0.00427638	0.0322821	GABA	Typical	Autosomal
Macrod2	2	-0.162209	2.47986e-08	1.04911e-06	GABA	Typical	Autosomal
Cntnap4	8	-0.164122	0.0053825	0.0377665	GABA	Typical	Autosomal
Dock10	1	-0.164524	0.00145333	0.0141183	GABA	Typical	Autosomal
Frmpd4	X	-0.164732	0.000375388	0.00482222	GABA	Typical	Sex Chromosome
Lrfn5	12	-0.164998	7.3892e-06	0.000173893	GABA	Typical	Autosomal
Rasgef1b	5	-0.165072	0.00302444	0.0245529	GABA	Typical	Autosomal
Cdh10	15	-0.166337	0.0011385	0.0117482	GABA	Typical	Autosomal
Pkia	3	-0.17037	5.78815e-07	1.8392e-05	GABA	Typical	Autosomal
Tmtc1	6	-0.17082	7.35067e-05	0.00125196	GABA	Typical	Autosomal
Csmd2	4	-0.172126	0.000219616	0.00311216	GABA	Typical	Autosomal
Pdzrn4	15	-0.172191	0.00646202	0.0434395	GABA	Typical	Autosomal
Inpp4b	8	-0.172292	0.00568236	0.0394104	GABA	Typical	Autosomal
Gm20642	14	-0.172455	0.00017233	0.00254455	GABA	Typical	Autosomal
Gria3	X	-0.172776	0.000656927	0.00764332	GABA	Typical	Sex Chromosome
Syt1	10	-0.173006	8.79375e-09	4.02726e-07	GABA	Typical	Autosomal
Thsd7a	6	-0.174855	0.00635908	0.0429677	GABA	Typical	Autosomal
Fam155a	8	-0.175428	7.11959e-05	0.00122125	GABA	Typical	Autosomal
Dcc	18	-0.175599	0.000107878	0.00174271	GABA	Typical	Autosomal
Vps13a	19	-0.175906	1.27225e-07	4.77957e-06	GABA	Typical	Autosomal
Cntn6	6	-0.176187	0.00189227	0.0172553	GABA	Typical	Autosomal
Kirrel3	9	-0.176402	0.000901387	0.00973185	GABA	Typical	Autosomal
Ank3	10	-0.176698	8.50266e-10	4.59398e-08	GABA	Typical	Autosomal
Parm1	5	-0.177304	5.21464e-05	0.000936816	GABA	Typical	Autosomal
Stxbp6	12	-0.178042	0.000514431	0.00626789	GABA	Typical	Autosomal
Schip1	3	-0.178237	0.000505399	0.00617348	GABA	Typical	Autosomal
Pcdh11x	X	-0.178461	0.00447793	0.0331445	GABA	Typical	Sex Chromosome
Kcnq1ot1	7	-0.178558	9.65567e-10	5.15899e-08	GABA	Typical	Autosomal
Bcl11b	12	-0.178653	0.00567869	0.0394039	GABA	Typical	Autosomal
Tenm4	7	-0.17871	2.18438e-05	0.000446344	GABA	Typical	Autosomal
Malat1	19	-0.179138	5.8314e-08	2.30476e-06	GABA	Typical	Autosomal
Ube3a	7	-0.179753	3.96809e-10	2.26259e-08	GABA	Typical	Autosomal
Scn9a	2	-0.179836	2.61533e-05	0.000520396	GABA	Typical	Autosomal
Nrxn3	12	-0.179946	5.42336e-10	2.9976e-08	GABA	Typical	Autosomal
Samd5	10	-0.180129	0.000979193	0.010425	GABA	Typical	Autosomal
Mir99ahg	16	-0.180167	2.56611e-05	0.000512016	GABA	Typical	Autosomal
Fgf14	14	-0.180282	1.74474e-09	8.95714e-08	GABA	Typical	Autosomal
Pakap	4	-0.180317	6.01324e-05	0.00105974	GABA	Typical	Autosomal
Slc24a2	4	-0.180904	0.00178537	0.0164573	GABA	Typical	Autosomal
Gm15398	10	-0.181752	0.000199402	0.00288235	GABA	Typical	Autosomal
Cacna1c	6	-0.182441	0.000196319	0.00284348	GABA	Typical	Autosomal
Epha5	5	-0.183286	2.10881e-05	0.000432126	GABA	Typical	Autosomal
Meg3	12	-0.183672	3.11105e-09	1.52653e-07	GABA	Typical	Autosomal
Dgki	6	-0.183834	4.02169e-05	0.000748605	GABA	Typical	Autosomal
Efna5	17	-0.184861	0.00174118	0.0161636	GABA	Typical	Autosomal
Gpr158	2	-0.186068	5.90532e-09	2.76591e-07	GABA	Typical	Autosomal
Nrg1	8	-0.188049	0.0060699	0.0415588	GABA	Typical	Autosomal
Hcn1	13	-0.189133	3.12594e-05	0.000609388	GABA	Typical	Autosomal
Lrp1b	2	-0.190144	0.0002132	0.00303915	GABA	Typical	Autosomal
Scn1a	2	-0.190416	4.7057e-07	1.54634e-05	GABA	Typical	Autosomal
Lhfpl3	5	-0.191994	6.92944e-06	0.000164957	GABA	Typical	Autosomal
Grin3a	4	-0.192338	0.000874598	0.00952941	GABA	Typical	Autosomal
Tmeff2	1	-0.193045	0.000311649	0.00414747	GABA	Typical	Autosomal
Neto1	18	-0.19416	0.00231709	0.0200638	GABA	Typical	Autosomal
Spock3	8	-0.195898	5.00776e-05	0.000905288	GABA	Typical	Autosomal
Caln1	5	-0.196078	0.000944332	0.0100911	GABA	Typical	Autosomal
Csmd3	15	-0.196503	7.20987e-09	3.33364e-07	GABA	Typical	Autosomal
Csmd1	8	-0.196971	3.6562e-10	2.10137e-08	GABA	Typical	Autosomal
Ntng1	3	-0.197236	0.000901947	0.00973185	GABA	Typical	Autosomal
Cnksr2	X	-0.197484	0.000524481	0.00637957	GABA	Typical	Sex Chromosome
Pcdh9	14	-0.199147	7.79314e-06	0.000181622	GABA	Typical	Autosomal
Kcnh7	2	-0.199682	0.000254848	0.00349804	GABA	Typical	Autosomal
Cdh4	2	-0.199878	0.000205448	0.00294027	GABA	Typical	Autosomal
Frmd4a	2	-0.201361	1.68544e-07	6.10908e-06	GABA	Typical	Autosomal
Agbl4	4	-0.201714	1.89163e-05	0.000392643	GABA	Typical	Autosomal
Lingo2	4	-0.201774	0.000610643	0.00721469	GABA	Typical	Autosomal
Sgcd	11	-0.201868	0.000987745	0.0104928	GABA	Typical	Autosomal
Cntn3	6	-0.202574	0.00026665	0.00363581	GABA	Typical	Autosomal
Rasgrf1	9	-0.202596	1.41749e-06	4.13941e-05	GABA	Typical	Autosomal
Prr16	18	-0.203093	0.00077365	0.0086786	GABA	Typical	Autosomal
Adcy2	13	-0.203522	0.000216628	0.00307587	GABA	Typical	Autosomal
Samd12	15	-0.203593	2.3488e-10	1.37739e-08	GABA	Typical	Autosomal
Fstl5	3	-0.204519	0.00502942	0.035918	GABA	Typical	Autosomal
Nell1	7	-0.205044	0.0024541	0.0209361	GABA	Typical	Autosomal
Cntnap2	6	-0.205118	3.52466e-09	1.70056e-07	GABA	Typical	Autosomal
Enox1	14	-0.205795	3.73137e-05	0.000705488	GABA	Typical	Autosomal
Kcnb2	1	-0.205815	6.19311e-05	0.00108688	GABA	Typical	Autosomal
Arpp21	9	-0.207668	0.00173373	0.016136	GABA	Typical	Autosomal
Grid1	14	-0.207724	1.31669e-08	5.86252e-07	GABA	Typical	Autosomal
March1	8	-0.207892	0.000105809	0.00171628	GABA	Typical	Autosomal
Mpped2	2	-0.210057	5.29149e-07	1.70772e-05	GABA	Typical	Autosomal
Shisa9	16	-0.211845	0.00351152	0.0274863	GABA	Typical	Autosomal
Clstn2	9	-0.214465	0.000782323	0.00873513	GABA	Typical	Autosomal
Kcnd2	6	-0.214807	3.77981e-06	9.80711e-05	GABA	Typical	Autosomal
Thrb	14	-0.215019	5.24619e-06	0.000130937	GABA	Typical	Autosomal
Cpne4	9	-0.215672	0.00157962	0.0150215	GABA	Typical	Autosomal
Camk2d	3	-0.217669	0.000152897	0.00230721	GABA	Typical	Autosomal
Nkain2	10	-0.217836	7.32972e-09	3.37823e-07	GABA	Typical	Autosomal
Dscam	16	-0.218921	0.00179067	0.0164957	GABA	Typical	Autosomal
Tshz2	2	-0.219616	8.34577e-05	0.00139671	GABA	Typical	Autosomal
Ndst3	3	-0.220101	2.26139e-06	6.27363e-05	GABA	Typical	Autosomal
Rmst	10	-0.220651	3.69566e-05	0.000699653	GABA	Typical	Autosomal
Ctnna3	10	-0.221279	2.29841e-06	6.3519e-05	GABA	Typical	Autosomal
Zfp462	4	-0.221911	9.31813e-07	2.82402e-05	GABA	Typical	Autosomal
Gm26871	3	-0.22248	5.50898e-06	0.000136551	GABA	Typical	Autosomal
Grik2	10	-0.223444	3.48342e-05	0.000671815	GABA	Typical	Autosomal
Nrxn1	17	-0.224367	3.29845e-12	2.62876e-10	GABA	Typical	Autosomal
Ncam2	16	-0.225504	4.30231e-05	0.000795706	GABA	Typical	Autosomal
Peg13	15	-0.225923	3.50674e-11	2.42049e-09	GABA	Typical	Autosomal
Nova1	12	-0.230096	5.64567e-09	2.66779e-07	GABA	Typical	Autosomal
Grm7	6	-0.231597	9.19956e-05	0.00151326	GABA	Typical	Autosomal
Nts	10	-0.231788	1.88011e-07	6.68041e-06	GABA	Typical	Autosomal
Rcan2	17	-0.232135	2.10776e-06	5.88134e-05	GABA	Typical	Autosomal
Dpyd	3	-0.233341	4.81734e-05	0.000873053	GABA	Typical	Autosomal
Grid2	6	-0.235488	7.76702e-07	2.39929e-05	GABA	Typical	Autosomal
Prkg1	19	-0.238039	0.000441282	0.0055012	GABA	Typical	Autosomal
Lrrc4c	2	-0.238528	3.29957e-07	1.1044e-05	GABA	Typical	Autosomal
Gria4	9	-0.23927	7.20893e-11	4.58132e-09	GABA	Typical	Autosomal
Grin2a	16	-0.240805	0.000108714	0.00175035	GABA	Typical	Autosomal
Opcml	9	-0.242295	2.64624e-09	1.32551e-07	GABA	Typical	Autosomal
Pbx3	2	-0.246014	0.00103574	0.0108824	GABA	Typical	Autosomal
Nebl	2	-0.246522	2.28868e-06	6.33713e-05	GABA	Typical	Autosomal
Zfp804a	2	-0.248393	8.6805e-05	0.00144102	GABA	Typical	Autosomal
Klhl1	14	-0.248702	2.37338e-07	8.21064e-06	GABA	Typical	Autosomal
Lrrtm4	6	-0.249167	8.70399e-10	4.68522e-08	GABA	Typical	Autosomal
Magi1	6	-0.249378	4.99676e-14	5.18584e-12	GABA	Typical	Autosomal
Kcnq3	15	-0.249471	1.68142e-07	6.10908e-06	GABA	Typical	Autosomal
Olfm3	3	-0.250069	0.000135544	0.00210028	GABA	Typical	Autosomal
Pcdh19	X	-0.251151	2.98482e-08	1.24809e-06	GABA	Typical	Sex Chromosome
Ralyl	3	-0.252565	9.2738e-09	4.22031e-07	GABA	Typical	Autosomal
Rab3c	13	-0.2529	7.05446e-09	3.27227e-07	GABA	Typical	Autosomal
Ntm	9	-0.254436	3.80227e-06	9.84768e-05	GABA	Typical	Autosomal
Erbb4	1	-0.255283	0.00132073	0.0131399	GABA	Typical	Autosomal
Nrg3	14	-0.255371	1.0567e-06	3.15609e-05	GABA	Typical	Autosomal
Car10	11	-0.260663	3.66576e-05	0.000696065	GABA	Typical	Autosomal
Luzp2	7	-0.261487	3.88795e-05	0.000729898	GABA	Typical	Autosomal
Sox6	7	-0.266744	4.28288e-05	0.00079313	GABA	Typical	Autosomal
Mgat4c	10	-0.269945	6.13986e-05	0.00108017	GABA	Typical	Autosomal
Unc5d	8	-0.273377	2.18926e-05	0.000446709	GABA	Typical	Autosomal
Cntnap5a	1	-0.273759	7.10739e-06	0.000168915	GABA	Typical	Autosomal
Vat1l	8	-0.27565	2.70779e-08	1.13554e-06	GABA	Typical	Autosomal
Cntn5	9	-0.278423	0.000108929	0.00175186	GABA	Typical	Autosomal
Asic2	11	-0.279083	4.40345e-07	1.45698e-05	GABA	Typical	Autosomal
Cntn4	6	-0.284809	1.61264e-07	5.87472e-06	GABA	Typical	Autosomal
Pcdh15	10	-0.285004	4.91468e-06	0.000124167	GABA	Typical	Autosomal
Vwc2l	1	-0.287729	2.85605e-06	7.71721e-05	GABA	Typical	Autosomal
Syn2	6	-0.290358	3.84092e-09	1.84697e-07	GABA	Typical	Autosomal
Pbx1	1	-0.291192	4.88401e-11	3.23196e-09	GABA	Typical	Autosomal
Kcnc2	10	-0.293423	4.42558e-05	0.000816412	GABA	Typical	Autosomal
Oxr1	15	-0.298167	3.23071e-09	1.57454e-07	GABA	Typical	Autosomal
Gm32647	7	-0.298938	7.13921e-05	0.00122316	GABA	Typical	Autosomal
Gm10801	2	-0.299628	2.26403e-58	4.08261e-55	GABA	Typical	Autosomal
Cdh18	15	-0.300389	9.65618e-07	2.90814e-05	GABA	Typical	Autosomal
Ptprd	4	-0.302206	8.25208e-06	0.000190167	GABA	Typical	Autosomal
Sgcz	8	-0.302239	7.64306e-05	0.00129716	GABA	Typical	Autosomal
Pcdh7	5	-0.307431	4.09777e-06	0.000105562	GABA	Typical	Autosomal
Pde4b	4	-0.316037	2.94386e-06	7.92316e-05	GABA	Typical	Autosomal
Dab1	4	-0.326516	1.97067e-06	5.57429e-05	GABA	Typical	Autosomal
Unc5c	3	-0.336917	1.94938e-07	6.89259e-06	GABA	Typical	Autosomal
Kcnip4	5	-0.340312	2.58283e-06	7.07018e-05	GABA	Typical	Autosomal
Runx1t1	4	-0.361764	3.17798e-07	1.07116e-05	GABA	Typical	Autosomal
Pde1a	2	-0.367693	4.93538e-08	1.97772e-06	GABA	Typical	Autosomal
Il1rapl1	X	-0.385237	8.03435e-12	6.03664e-10	GABA	Typical	Sex Chromosome
Adarb2	13	-0.390067	8.05099e-06	0.000187027	GABA	Typical	Autosomal
Gm10800	2	-0.49857	6.55257e-53	1.0503e-49	GABA	Typical	Autosomal
Kdm5d	Y	-0.518815	1.63892e-78	3.94052e-75	GABA	Typical	Sex Chromosome
Ddx3y	Y	-0.612649	2.87932e-100	1.03843e-96	GABA	Typical	Sex Chromosome
Eif2s3y	Y	-0.690435	3.25592e-118	1.56566e-114	GABA	Typical	Sex Chromosome
Uty	Y	-0.898043	6.46838e-200	4.66564e-196	GABA	Typical	Sex Chromosome
Xist	X	1.36799	6.11024e-136	8.76148e-132	Glut	Typical	Sex Chromosome
AY036118	17	0.883303	5.96892e-11	6.62348e-08	Glut	Typical	Autosomal
Ckb	12	0.841782	2.23728e-12	3.20804e-09	Glut	Typical	Autosomal
Slc1a2	2	0.782779	5.74504e-10	4.57657e-07	Glut	Typical	Autosomal
Tcf7l2	19	0.739238	1.60627e-05	0.00136965	Glut	Typical	Autosomal
Fth1	19	0.735518	8.56157e-10	6.23257e-07	Glut	Typical	Autosomal
Nell1	7	0.695629	3.30669e-07	8.31835e-05	Glut	Typical	Autosomal
Rplp1	9	0.689334	7.14053e-07	0.000146557	Glut	Typical	Autosomal
Inpp4b	8	0.643082	4.19718e-07	9.80804e-05	Glut	Typical	Autosomal
Gapdh	6	0.617236	1.29287e-07	4.31127e-05	Glut	Typical	Autosomal
Fau	19	0.613858	1.03614e-06	0.000188065	Glut	Typical	Autosomal
Zfhx3	8	0.610428	0.000577217	0.0170303	Glut	Typical	Autosomal
mt-Nd3	MT	0.604926	3.47484e-09	1.85956e-06	Glut	Typical	Autosomal
Selenow	7	0.589965	4.51694e-08	1.66073e-05	Glut	Typical	Autosomal
Cdh12	15	0.589328	0.000110366	0.00569259	Glut	Typical	Autosomal
Rpl21	5	0.585092	1.32028e-06	0.000220133	Glut	Typical	Autosomal
Rps29	12	0.579736	5.52713e-05	0.00352238	Glut	Typical	Autosomal
Rnf220	4	0.579476	3.30765e-05	0.00237142	Glut	Typical	Autosomal
Tuba1a	15	0.574111	2.89597e-07	7.83496e-05	Glut	Typical	Autosomal
Rps15	10	0.572984	9.79052e-07	0.000179982	Glut	Typical	Autosomal
mt-Nd5	MT	0.57154	3.37363e-10	3.0234e-07	Glut	Typical	Autosomal
Synpo2	3	0.568417	3.38062e-06	0.000429971	Glut	Typical	Autosomal
Cox8a	19	0.56479	8.07771e-06	0.000833282	Glut	Typical	Autosomal
Vav3	3	0.564452	1.6487e-06	0.000256861	Glut	Typical	Autosomal
Ncdn	4	0.562706	1.3756e-06	0.000226721	Glut	Typical	Autosomal
Shox2	3	0.555479	1.35524e-07	4.3222e-05	Glut	Typical	Autosomal
Rpl27a	7	0.541939	6.87366e-06	0.000746678	Glut	Typical	Autosomal
Ppia	11	0.541447	8.99381e-06	0.000903036	Glut	Typical	Autosomal
Tmsb4x	X	0.5369	0.000394948	0.0131396	Glut	Typical	Sex Chromosome
Rorb	19	0.536634	0.000381695	0.0127877	Glut	Typical	Autosomal
Eef1a1	9	0.534393	9.95318e-08	3.48094e-05	Glut	Typical	Autosomal
Calb2	8	0.53085	0.000787436	0.0211839	Glut	Typical	Autosomal
Tenm3	8	0.525458	6.03241e-05	0.0037938	Glut	Typical	Autosomal
C1ql3	2	0.525167	0.00120871	0.0283197	Glut	Typical	Autosomal
Sparcl1	5	0.519874	9.90604e-06	0.000972896	Glut	Typical	Autosomal
Cox4i1	8	0.519398	0.000306037	0.0112492	Glut	Typical	Autosomal
Rps24	14	0.517021	0.00018821	0.00805039	Glut	Typical	Autosomal
Serf2	2	0.512116	1.53337e-07	4.67809e-05	Glut	Typical	Autosomal
Kitl	10	0.506987	1.73179e-05	0.00144373	Glut	Typical	Autosomal
Clmn	12	0.503654	3.77796e-09	1.93472e-06	Glut	Typical	Autosomal
mt-Nd4	MT	0.500222	4.24344e-10	3.57921e-07	Glut	Typical	Autosomal
Gabra4	5	0.499831	1.43254e-05	0.00124804	Glut	Typical	Autosomal
Kcnab1	3	0.498981	7.97422e-05	0.00455045	Glut	Typical	Autosomal
Cmss1	16	0.495841	9.98838e-10	6.51016e-07	Glut	Typical	Autosomal
A830082K12Rik	13	0.493269	6.94874e-09	3.32127e-06	Glut	Typical	Autosomal
Rpl19	11	0.490079	7.61826e-05	0.00444058	Glut	Typical	Autosomal
Stmn1	4	0.489682	3.38843e-06	0.000429971	Glut	Typical	Autosomal
Unc5c	3	0.488996	7.15955e-05	0.00427753	Glut	Typical	Autosomal
Rpl41	10	0.486723	8.03996e-05	0.00455045	Glut	Typical	Autosomal
Ndrg4	8	0.481969	4.24087e-07	9.80804e-05	Glut	Typical	Autosomal
Tsix	X	0.475547	1.03549e-22	2.96957e-19	Glut	Typical	Sex Chromosome
Tmsb10	6	0.475027	9.47954e-05	0.00512933	Glut	Typical	Autosomal
Rpl32	6	0.474484	5.89743e-05	0.00374174	Glut	Typical	Autosomal
Gm47283	Y	0.474469	7.52906e-11	7.71137e-08	Glut	Typical	Sex Chromosome
Rps19	7	0.47277	2.33863e-05	0.00181527	Glut	Typical	Autosomal
Rpl9	5	0.472684	0.000119829	0.00604286	Glut	Typical	Autosomal
Ildr2	1	0.472064	0.000239107	0.00929148	Glut	Typical	Autosomal
Rpl13	8	0.465383	0.000120107	0.00604286	Glut	Typical	Autosomal
Rps11	7	0.46427	9.98586e-05	0.00532295	Glut	Typical	Autosomal
mt-Co1	MT	0.463897	9.12783e-10	6.23257e-07	Glut	Typical	Autosomal
mt-Nd1	MT	0.463856	1.52705e-09	9.12352e-07	Glut	Typical	Autosomal
Rreb1	13	0.46329	1.30226e-05	0.00119699	Glut	Typical	Autosomal
mt-Cytb	MT	0.462981	3.50152e-09	1.85956e-06	Glut	Typical	Autosomal
Adgra1	7	0.461653	4.0015e-06	0.000482164	Glut	Typical	Autosomal
Eps8	6	0.457351	0.00229417	0.0419643	Glut	Typical	Autosomal
Tanc1	2	0.457256	6.63539e-05	0.00403156	Glut	Typical	Autosomal
Rpl28	7	0.45374	7.98554e-05	0.00455045	Glut	Typical	Autosomal
Lhfp	3	0.453168	1.75115e-06	0.000267124	Glut	Typical	Autosomal
Nr2f1	13	0.453015	1.08117e-09	6.74042e-07	Glut	Typical	Autosomal
Rpl13a	7	0.452589	2.60576e-05	0.00196653	Glut	Typical	Autosomal
Eif1	11	0.44888	2.01268e-05	0.00160332	Glut	Typical	Autosomal
Rpl35a	16	0.448848	0.000288224	0.0107347	Glut	Typical	Autosomal
Tubb5	17	0.444095	1.63338e-05	0.00136965	Glut	Typical	Autosomal
Smim13	13	0.443601	2.07251e-07	5.94356e-05	Glut	Typical	Autosomal
Ptms	6	0.44347	3.26073e-05	0.00234953	Glut	Typical	Autosomal
Adarb2	13	0.442531	0.000330799	0.0117175	Glut	Typical	Autosomal
Plekhg1	10	0.440354	1.4334e-05	0.00124804	Glut	Typical	Autosomal
Cck	9	0.437292	0.00299899	0.0488664	Glut	Typical	Autosomal
Id4	13	0.433632	8.81103e-05	0.00489695	Glut	Typical	Autosomal
Rps21	2	0.431641	0.00117849	0.0278851	Glut	Typical	Autosomal
Rasgrp1	2	0.431427	0.00051042	0.0155062	Glut	Typical	Autosomal
Trps1	15	0.428001	4.1915e-05	0.00284843	Glut	Typical	Autosomal
Hspa8	9	0.427681	9.11787e-06	0.000907924	Glut	Typical	Autosomal
Lhx9	1	0.426935	1.48368e-05	0.00127392	Glut	Typical	Autosomal
St6gal2	17	0.42652	7.77288e-07	0.000154695	Glut	Typical	Autosomal
Rps27a	11	0.4258	0.000902773	0.0237957	Glut	Typical	Autosomal
Arpp21	9	0.423114	0.0027112	0.0460615	Glut	Typical	Autosomal
Atp5d	10	0.423053	0.000109933	0.00569072	Glut	Typical	Autosomal
Kcnn3	3	0.420764	1.09202e-06	0.00019152	Glut	Typical	Autosomal
Rps14	18	0.420284	0.000386739	0.0128964	Glut	Typical	Autosomal
Lars2	9	0.419855	3.50385e-07	8.51554e-05	Glut	Typical	Autosomal
Scd2	19	0.419529	3.59074e-06	0.000443859	Glut	Typical	Autosomal
mt-Nd4l	MT	0.419162	7.15458e-07	0.000146557	Glut	Typical	Autosomal
Rpl26	11	0.416946	0.000430924	0.0138311	Glut	Typical	Autosomal
Cox7c	13	0.416295	0.000552727	0.016546	Glut	Typical	Autosomal
Rpl6	5	0.415467	9.9279e-05	0.0053118	Glut	Typical	Autosomal
Stum	1	0.415354	0.000784368	0.0211411	Glut	Typical	Autosomal
Klf9	19	0.414473	0.000173908	0.00764929	Glut	Typical	Autosomal
Aldoa	7	0.413758	0.000223792	0.0088401	Glut	Typical	Autosomal
Rps3a1	3	0.411518	0.000339031	0.011857	Glut	Typical	Autosomal
Fkbp1a	2	0.410514	0.000327241	0.0116882	Glut	Typical	Autosomal
Cit	5	0.410128	5.28418e-05	0.00339775	Glut	Typical	Autosomal
Atp5g3	2	0.408231	0.000401779	0.0132365	Glut	Typical	Autosomal
Stmn4	14	0.406062	4.23986e-06	0.000506628	Glut	Typical	Autosomal
Camk2n1	4	0.403939	0.000562769	0.0167071	Glut	Typical	Autosomal
Rps8	4	0.40385	0.000597962	0.01757	Glut	Typical	Autosomal
Mctp2	7	0.403681	7.74625e-06	0.000810755	Glut	Typical	Autosomal
Rpl23	11	0.401544	0.000985216	0.0249594	Glut	Typical	Autosomal
Spon1	7	0.397855	0.00031701	0.0114211	Glut	Typical	Autosomal
Rps7	12	0.397218	0.000782388	0.0211274	Glut	Typical	Autosomal
Rpl38	11	0.396168	0.00280122	0.0470337	Glut	Typical	Autosomal
mt-Atp8	MT	0.394874	3.275e-07	8.31835e-05	Glut	Typical	Autosomal
Rpl24	16	0.394572	0.00099569	0.0251359	Glut	Typical	Autosomal
Atp6v0c	17	0.393516	1.23717e-07	4.22375e-05	Glut	Typical	Autosomal
Prkcb	7	0.390585	0.000314326	0.0113567	Glut	Typical	Autosomal
Zfp423	8	0.390136	1.9143e-05	0.00156852	Glut	Typical	Autosomal
Prkch	12	0.387585	1.36737e-05	0.00123087	Glut	Typical	Autosomal
Actg1	11	0.387186	0.000169108	0.00750725	Glut	Typical	Autosomal
Ptpn4	1	0.386954	2.27062e-06	0.000322361	Glut	Typical	Autosomal
Vamp2	11	0.385855	8.06064e-05	0.00455045	Glut	Typical	Autosomal
Ubb	11	0.381631	0.000462286	0.0145049	Glut	Typical	Autosomal
Map1a	2	0.380502	9.98853e-06	0.000974323	Glut	Typical	Autosomal
Prnp	2	0.380406	1.38457e-05	0.00123087	Glut	Typical	Autosomal
Syt7	19	0.379078	0.00017291	0.00764129	Glut	Typical	Autosomal
Rpl18	7	0.37732	0.000412295	0.0134975	Glut	Typical	Autosomal
Ywhah	5	0.37352	0.000103909	0.00545772	Glut	Typical	Autosomal
mt-Nd2	MT	0.373498	1.48082e-07	4.61597e-05	Glut	Typical	Autosomal
Grik3	4	0.373345	0.000364275	0.0124535	Glut	Typical	Autosomal
Cpne7	8	0.37111	0.000189764	0.00805039	Glut	Typical	Autosomal
Rps12	10	0.370897	0.000149238	0.00692534	Glut	Typical	Autosomal
Cdkl5	X	0.370279	0.000138026	0.00666441	Glut	Typical	Sex Chromosome
Hsp90ab1	17	0.368815	7.7859e-07	0.000154695	Glut	Typical	Autosomal
Calm3	7	0.368565	0.000113439	0.00583011	Glut	Typical	Autosomal
Ttll7	3	0.368292	2.98016e-07	7.91342e-05	Glut	Typical	Autosomal
Nsg2	11	0.367649	1.80572e-06	0.000272549	Glut	Typical	Autosomal
Olfm1	2	0.367212	0.000975994	0.0247695	Glut	Typical	Autosomal
Osbpl8	10	0.366832	5.64308e-07	0.000126431	Glut	Typical	Autosomal
Sema3e	5	0.365734	3.29821e-06	0.000429937	Glut	Typical	Autosomal
Atp5b	10	0.363232	0.000384712	0.0128587	Glut	Typical	Autosomal
Lef1	3	0.362162	6.60829e-07	0.000139347	Glut	Typical	Autosomal
Col25a1	3	0.361188	0.00277325	0.0466732	Glut	Typical	Autosomal
Ndufs5	4	0.360078	0.00156448	0.0331107	Glut	Typical	Autosomal
Timp2	11	0.359339	0.00019589	0.00816533	Glut	Typical	Autosomal
Auts2	5	0.35713	0.000429588	0.0138311	Glut	Typical	Autosomal
Lmo7	14	0.356938	0.00298253	0.0488664	Glut	Typical	Autosomal
Tubb2a	13	0.356262	0.000119635	0.00604286	Glut	Typical	Autosomal
Cdk5r1	11	0.354081	3.34699e-05	0.00237152	Glut	Typical	Autosomal
Rpl15	14	0.353199	0.000422433	0.0137802	Glut	Typical	Autosomal
Rps18	17	0.352896	0.000961338	0.0245791	Glut	Typical	Autosomal
Ndufv3	17	0.351006	8.05192e-05	0.00455045	Glut	Typical	Autosomal
Rps16	7	0.347426	0.00252443	0.0444144	Glut	Typical	Autosomal
Upp2	2	0.345725	2.44125e-06	0.000339856	Glut	Typical	Autosomal
Rps5	7	0.344573	0.000554104	0.0165527	Glut	Typical	Autosomal
Adarb1	10	0.344536	5.72496e-06	0.000651509	Glut	Typical	Autosomal
Rph3a	5	0.343591	0.00112686	0.0272892	Glut	Typical	Autosomal
Srgap1	10	0.34331	0.000960381	0.0245791	Glut	Typical	Autosomal
Rps9	7	0.342995	0.00137421	0.0304852	Glut	Typical	Autosomal
Actb	5	0.341895	0.0010158	0.0255087	Glut	Typical	Autosomal
Rpl34	3	0.3406	0.00299563	0.0488664	Glut	Typical	Autosomal
Cttnbp2	6	0.337647	0.000209199	0.00847374	Glut	Typical	Autosomal
Brinp1	4	0.336698	0.001606	0.0338157	Glut	Typical	Autosomal
Pea15a	1	0.336691	4.23926e-05	0.0028673	Glut	Typical	Autosomal
Rps13	7	0.336296	0.00264162	0.0456031	Glut	Typical	Autosomal
Rgs3	4	0.334447	1.41918e-06	0.000229959	Glut	Typical	Autosomal
Hrh3	2	0.331931	4.42618e-06	0.000520221	Glut	Typical	Autosomal
Hdac9	12	0.329439	0.00273707	0.0463363	Glut	Typical	Autosomal
Tubb3	8	0.329065	0.000471895	0.0146885	Glut	Typical	Autosomal
Ywhae	11	0.328891	3.48748e-06	0.000438658	Glut	Typical	Autosomal
Nin	12	0.327397	0.0011386	0.0273488	Glut	Typical	Autosomal
Ncald	15	0.325709	0.00127222	0.029141	Glut	Typical	Autosomal
Nxpe4	9	0.325568	0.000410437	0.0134674	Glut	Typical	Autosomal
Ywhag	5	0.324175	2.7353e-05	0.00204279	Glut	Typical	Autosomal
Spock2	10	0.323652	7.87551e-07	0.000154695	Glut	Typical	Autosomal
Rpl14	9	0.32255	0.00258147	0.0449703	Glut	Typical	Autosomal
Uqcrq	11	0.322339	0.00285928	0.0476363	Glut	Typical	Autosomal
Brinp2	1	0.321602	0.000899632	0.0237566	Glut	Typical	Autosomal
Vdac1	11	0.320726	0.000217554	0.00868943	Glut	Typical	Autosomal
Uchl1	5	0.32001	0.00280899	0.0470539	Glut	Typical	Autosomal
Cbln1	8	0.319338	8.65385e-06	0.000880054	Glut	Typical	Autosomal
Chrna4	2	0.319337	6.48637e-06	0.000715446	Glut	Typical	Autosomal
Rtn4rl1	11	0.318807	0.000518781	0.0156893	Glut	Typical	Autosomal
Tenm2	11	0.315211	0.00209685	0.0401424	Glut	Typical	Autosomal
Cnih3	1	0.313609	9.3433e-05	0.00509405	Glut	Typical	Autosomal
Reep5	18	0.312173	7.82142e-05	0.00450407	Glut	Typical	Autosomal
Slitrk6	14	0.311838	0.000200759	0.00829188	Glut	Typical	Autosomal
Rps3	7	0.311738	0.00254759	0.0446576	Glut	Typical	Autosomal
Nedd8	14	0.311014	0.00174132	0.0354669	Glut	Typical	Autosomal
Thy1	9	0.310396	0.00195665	0.0382239	Glut	Typical	Autosomal
Calb1	4	0.310022	0.00266021	0.0456406	Glut	Typical	Autosomal
Rpl12	2	0.308367	0.00156559	0.0331107	Glut	Typical	Autosomal
Tmod2	9	0.307427	5.63869e-06	0.000646826	Glut	Typical	Autosomal
Atp5a1	18	0.306421	0.000710118	0.0197333	Glut	Typical	Autosomal
Amotl1	9	0.3056	0.000815014	0.0218439	Glut	Typical	Autosomal
Ywhaz	15	0.301822	0.000306747	0.0112492	Glut	Typical	Autosomal
Nek7	1	0.300404	0.00149325	0.0321016	Glut	Typical	Autosomal
Ypel2	11	0.300318	5.99063e-05	0.00378413	Glut	Typical	Autosomal
Rps26	10	0.300261	0.000281659	0.0105449	Glut	Typical	Autosomal
Cnksr3	10	0.29822	1.64475e-08	6.7383e-06	Glut	Typical	Autosomal
Cpne9	6	0.297335	0.0014884	0.0321016	Glut	Typical	Autosomal
Oaz1	10	0.297207	0.002791	0.0469169	Glut	Typical	Autosomal
Rab6b	9	0.297174	0.000121503	0.00609174	Glut	Typical	Autosomal
Cox6a1	5	0.297111	0.002932	0.0483779	Glut	Typical	Autosomal
Eef1a2	2	0.29697	0.00111823	0.0272358	Glut	Typical	Autosomal
Klc1	12	0.296524	2.55043e-05	0.00193495	Glut	Typical	Autosomal
Smarca2	19	0.296245	0.00013018	0.00637081	Glut	Typical	Autosomal
Ptma	1	0.295587	0.00114751	0.0274694	Glut	Typical	Autosomal
Ajap1	4	0.295134	0.000583533	0.0171813	Glut	Typical	Autosomal
Slc25a4	8	0.292127	0.00300746	0.0488664	Glut	Typical	Autosomal
Tomm7	5	0.291832	0.00052179	0.0157184	Glut	Typical	Autosomal
Chst9	18	0.290679	0.000613354	0.0178034	Glut	Typical	Autosomal
Ap2m1	16	0.288731	0.000310133	0.0113155	Glut	Typical	Autosomal
Prkcg	7	0.28846	0.00248903	0.0441165	Glut	Typical	Autosomal
Lbhd2	12	0.288423	0.00245212	0.0436514	Glut	Typical	Autosomal
Gng3	19	0.288021	0.00179036	0.0361578	Glut	Typical	Autosomal
Rflnb	11	0.287796	3.84881e-06	0.000467695	Glut	Typical	Autosomal
Eml1	12	0.287342	0.000777102	0.0211203	Glut	Typical	Autosomal
Rpl36a	X	0.286826	0.00172041	0.035191	Glut	Typical	Sex Chromosome
Adra1b	11	0.286768	2.2885e-05	0.00180301	Glut	Typical	Autosomal
Atp1a3	7	0.285059	1.62359e-05	0.00136965	Glut	Typical	Autosomal
Mical3	6	0.284918	0.000139109	0.00669357	Glut	Typical	Autosomal
Ubqln2	X	0.284755	0.0003285	0.0116882	Glut	Typical	Sex Chromosome
Ywhaq	12	0.284154	0.000372126	0.0125778	Glut	Typical	Autosomal
Camk2n2	16	0.283107	0.00204555	0.0394236	Glut	Typical	Autosomal
Slc25a22	7	0.282032	0.000301507	0.011135	Glut	Typical	Autosomal
Gabbr1	17	0.281519	8.00049e-06	0.000831297	Glut	Typical	Autosomal
Ctnnb1	9	0.2812	0.000291093	0.0108134	Glut	Typical	Autosomal
Cpe	8	0.281158	4.06768e-05	0.00277745	Glut	Typical	Autosomal
Ptprs	17	0.279763	8.69953e-07	0.000166323	Glut	Typical	Autosomal
Rpl7a	2	0.277556	0.00280733	0.0470539	Glut	Typical	Autosomal
mt-Co3	MT	0.276476	3.92765e-05	0.00269467	Glut	Typical	Autosomal
Igfbp5	1	0.276469	0.00210205	0.0401884	Glut	Typical	Autosomal
Dynll2	11	0.276462	0.00166354	0.0343711	Glut	Typical	Autosomal
B230334C09Rik	3	0.275594	0.0014597	0.0318036	Glut	Typical	Autosomal
Ap1s1	5	0.274669	0.00127863	0.0292237	Glut	Typical	Autosomal
Mgat5	1	0.274642	0.000327943	0.0116882	Glut	Typical	Autosomal
Zdhhc14	17	0.274191	0.00287476	0.0477097	Glut	Typical	Autosomal
Hsbp1	8	0.274085	0.00222992	0.0414674	Glut	Typical	Autosomal
Dbp	7	0.274058	8.38405e-05	0.00469605	Glut	Typical	Autosomal
Cdk5r2	1	0.274	0.000146882	0.00686037	Glut	Typical	Autosomal
H3f3a	1	0.273098	0.00297966	0.0488664	Glut	Typical	Autosomal
Purb	11	0.272735	0.000777742	0.0211203	Glut	Typical	Autosomal
Rpl4	9	0.272417	0.000918322	0.0240728	Glut	Typical	Autosomal
Gabbr2	4	0.271942	0.000472235	0.0146885	Glut	Typical	Autosomal
Gstm5	3	0.271164	0.00228156	0.0419427	Glut	Typical	Autosomal
Vangl1	3	0.271058	3.06448e-05	0.00225341	Glut	Typical	Autosomal
Pdp1	4	0.270306	0.00128468	0.0292237	Glut	Typical	Autosomal
mt-Co2	MT	0.269673	0.000100615	0.00534341	Glut	Typical	Autosomal
Calm1	12	0.269562	0.000277137	0.0104028	Glut	Typical	Autosomal
Mrvi1	7	0.269038	3.2241e-06	0.000424132	Glut	Typical	Autosomal
Prdx6	1	0.268105	7.30072e-06	0.000775445	Glut	Typical	Autosomal
Sdc3	4	0.267842	0.000335207	0.0117807	Glut	Typical	Autosomal
Ndrg1	15	0.267432	0.000182331	0.00789862	Glut	Typical	Autosomal
Syt11	3	0.267067	2.84427e-05	0.00211316	Glut	Typical	Autosomal
Rpl10a	17	0.266363	0.00234087	0.0425294	Glut	Typical	Autosomal
Fjx1	2	0.264946	0.000180711	0.00787604	Glut	Typical	Autosomal
Trpm6	19	0.264681	2.0689e-07	5.94356e-05	Glut	Typical	Autosomal
Adgrb1	15	0.264164	0.000899268	0.0237566	Glut	Typical	Autosomal
2900097C17Rik	2	0.263673	0.000444462	0.0140687	Glut	Typical	Autosomal
Sult4a1	15	0.263467	0.00290332	0.0480725	Glut	Typical	Autosomal
Eef2	10	0.262885	0.00269545	0.0459573	Glut	Typical	Autosomal
Zfp706	15	0.259993	0.00241372	0.0433171	Glut	Typical	Autosomal
Enho	4	0.25964	0.000127674	0.00631283	Glut	Typical	Autosomal
Pdha1	X	0.259011	0.00154397	0.032945	Glut	Typical	Sex Chromosome
Ywhab	2	0.258652	0.0020111	0.0390219	Glut	Typical	Autosomal
Got2	8	0.257243	0.000871424	0.0232256	Glut	Typical	Autosomal
Ndrg2	14	0.256328	0.00043767	0.0139446	Glut	Typical	Autosomal
Gnai1	5	0.256212	0.000612737	0.0178034	Glut	Typical	Autosomal
Psap	10	0.255283	0.000196861	0.00818199	Glut	Typical	Autosomal
Hsp90aa1	12	0.254894	0.000927958	0.0241488	Glut	Typical	Autosomal
Set	2	0.254153	0.00137554	0.0304852	Glut	Typical	Autosomal
Npsr1	9	0.253221	0.000861559	0.0230054	Glut	Typical	Autosomal
6430548M08Rik	8	0.252926	0.000608327	0.0177436	Glut	Typical	Autosomal
Eif3i	4	0.252717	0.000198257	0.0082162	Glut	Typical	Autosomal
Galnt9	5	0.251521	0.000509691	0.0155062	Glut	Typical	Autosomal
Phactr3	2	0.251104	0.00165087	0.0343071	Glut	Typical	Autosomal
Prrc2b	2	0.250165	0.000233841	0.00913635	Glut	Typical	Autosomal
Atp1b2	11	0.249769	0.00144017	0.0316727	Glut	Typical	Autosomal
Nckap1	2	0.248942	0.000312546	0.0113567	Glut	Typical	Autosomal
Morf4l1	9	0.248333	0.000484026	0.0148645	Glut	Typical	Autosomal
Ppfibp1	6	0.248327	0.00127199	0.029141	Glut	Typical	Autosomal
Zdhhc22	12	0.247407	0.00214334	0.0407603	Glut	Typical	Autosomal
Rhou	8	0.245561	0.00104319	0.0260444	Glut	Typical	Autosomal
Fndc4	5	0.245559	7.02076e-05	0.00422986	Glut	Typical	Autosomal
Syt13	2	0.245515	0.000509466	0.0155062	Glut	Typical	Autosomal
Rgs16	1	0.245294	0.000532146	0.0159633	Glut	Typical	Autosomal
Nsf	11	0.24455	0.000125086	0.00623714	Glut	Typical	Autosomal
Gm42418	17	0.242863	0.00169824	0.0348369	Glut	Typical	Autosomal
Aplp2	9	0.242131	0.000232007	0.00908947	Glut	Typical	Autosomal
Fryl	5	0.241433	0.00254061	0.0445898	Glut	Typical	Autosomal
Phlpp1	1	0.241135	0.00259841	0.0449984	Glut	Typical	Autosomal
Kcns2	15	0.241022	0.000456209	0.0143456	Glut	Typical	Autosomal
Gm41414	16	0.238112	0.00253448	0.0445366	Glut	Typical	Autosomal
Clstn1	4	0.237723	0.000649292	0.0184302	Glut	Typical	Autosomal
Triobp	15	0.237649	9.62978e-09	4.45424e-06	Glut	Typical	Autosomal
Klhl14	18	0.236267	9.0058e-06	0.000903036	Glut	Typical	Autosomal
Atxn7l3b	10	0.235094	0.00310302	0.0498959	Glut	Typical	Autosomal
Grm2	9	0.231309	0.000189385	0.00805039	Glut	Typical	Autosomal
Chd3	11	0.229652	0.00207509	0.0398856	Glut	Typical	Autosomal
Tcf25	8	0.229252	0.000569902	0.0168839	Glut	Typical	Autosomal
Atp2a2	5	0.229072	0.00164868	0.0343071	Glut	Typical	Autosomal
Hs6st1	1	0.229001	1.95654e-05	0.00158502	Glut	Typical	Autosomal
Grid2ip	5	0.228696	2.53721e-06	0.000349818	Glut	Typical	Autosomal
Mef2a	7	0.228054	0.0015057	0.0322723	Glut	Typical	Autosomal
Farp1	14	0.22679	0.00286894	0.0476683	Glut	Typical	Autosomal
Stmn2	3	0.226048	0.00122496	0.0284863	Glut	Typical	Autosomal
Nkd1	8	0.223873	5.03243e-05	0.00328	Glut	Typical	Autosomal
Klf6	13	0.223683	0.00181993	0.0363961	Glut	Typical	Autosomal
Gm2694	8	0.222894	0.000191838	0.00811252	Glut	Typical	Autosomal
Nexn	3	0.222182	0.000205781	0.00836435	Glut	Typical	Autosomal
Ddt	10	0.220952	0.00234314	0.0425294	Glut	Typical	Autosomal
mt-Atp6	MT	0.22074	0.00134057	0.0300351	Glut	Typical	Autosomal
Pcbp1	6	0.220207	0.00209385	0.0401424	Glut	Typical	Autosomal
Eno1	4	0.219572	0.0025906	0.0449984	Glut	Typical	Autosomal
Maob	X	0.219071	0.00104439	0.0260444	Glut	Typical	Sex Chromosome
Gm42439	5	0.218226	0.00310264	0.0498959	Glut	Typical	Autosomal
Jun	4	0.217555	0.00178342	0.0361194	Glut	Typical	Autosomal
Npepps	11	0.216804	0.000267837	0.0101333	Glut	Typical	Autosomal
Gnb1	4	0.214398	0.000684152	0.0191229	Glut	Typical	Autosomal
Lrtm2	6	0.212294	0.000514406	0.0155942	Glut	Typical	Autosomal
Cpeb4	11	0.211865	0.00270267	0.0460257	Glut	Typical	Autosomal
Mprip	11	0.210016	0.000918312	0.0240728	Glut	Typical	Autosomal
Bmp3	5	0.209436	0.000497221	0.0152343	Glut	Typical	Autosomal
F730043M19Rik	12	0.209109	0.00265643	0.0456406	Glut	Typical	Autosomal
Son	16	0.208512	0.000648399	0.0184302	Glut	Typical	Autosomal
Trim44	2	0.206321	0.000661751	0.0185692	Glut	Typical	Autosomal
Gabrd	4	0.206251	0.00129185	0.0293099	Glut	Typical	Autosomal
L1cam	X	0.204391	0.00308712	0.0497932	Glut	Typical	Sex Chromosome
Pitpna	11	0.203323	0.00186093	0.0370094	Glut	Typical	Autosomal
Atp8a2	14	0.197635	0.00299074	0.0488664	Glut	Typical	Autosomal
Eif2s3x	X	0.1957	0.000836496	0.0223778	Glut	Typical	Sex Chromosome
Bod1l	5	0.195511	0.00106128	0.0263281	Glut	Typical	Autosomal
Smarcd1	15	0.193086	0.00264798	0.0456031	Glut	Typical	Autosomal
Hectd4	5	0.192376	0.00176987	0.0359465	Glut	Typical	Autosomal
Psip1	4	0.191623	0.00201614	0.0390667	Glut	Typical	Autosomal
Dgat2	7	0.187898	0.000618624	0.0179201	Glut	Typical	Autosomal
Tnnt1	7	0.186977	0.000254643	0.00971097	Glut	Typical	Autosomal
Dpysl2	14	0.185967	0.00131475	0.0296418	Glut	Typical	Autosomal
Mt2	8	0.185151	0.00193215	0.0378646	Glut	Typical	Autosomal
Mtdh	15	0.183424	0.00264924	0.0456031	Glut	Typical	Autosomal
0610010K14Rik	11	0.179472	0.000154234	0.00708835	Glut	Typical	Autosomal
H1f0	15	0.178928	0.00172992	0.035285	Glut	Typical	Autosomal
Sptbn1	11	0.177677	0.00035737	0.0123478	Glut	Typical	Autosomal
Nkain4	2	0.177325	1.35643e-07	4.3222e-05	Glut	Typical	Autosomal
Oprk1	1	0.175799	0.000484116	0.0148645	Glut	Typical	Autosomal
Wnt3	11	0.17483	0.000156145	0.00710783	Glut	Typical	Autosomal
Tafa4	6	0.173355	2.03156e-05	0.00160942	Glut	Typical	Autosomal
Mcf2	X	0.173272	0.000747299	0.0204105	Glut	Typical	Sex Chromosome
Gnao1	8	0.172671	0.00136099	0.0303031	Glut	Typical	Autosomal
A230077H06Rik	7	0.171893	0.00155866	0.0331105	Glut	Typical	Autosomal
Rasd1	11	0.16979	9.86426e-05	0.00529751	Glut	Typical	Autosomal
Nptx2	5	0.168783	0.00167154	0.0344371	Glut	Typical	Autosomal
Pter	2	0.167652	0.000942297	0.0243452	Glut	Typical	Autosomal
Fam189a2	19	0.166094	0.000398671	0.0132022	Glut	Typical	Autosomal
2610307P16Rik	13	0.165634	0.00095332	0.0244976	Glut	Typical	Autosomal
Bok	1	0.165207	0.000477376	0.0147685	Glut	Typical	Autosomal
Gstm7	3	0.164464	0.00147725	0.0320458	Glut	Typical	Autosomal
Arsj	3	0.161762	0.00168885	0.034694	Glut	Typical	Autosomal
Gm38604	13	0.161762	0.00155441	0.0330692	Glut	Typical	Autosomal
Gm38562	5	0.158452	1.65111e-06	0.000256861	Glut	Typical	Autosomal
Cenpb	2	0.157684	0.00021299	0.00856938	Glut	Typical	Autosomal
Atp6v0a1	11	0.156949	0.00300921	0.0488664	Glut	Typical	Autosomal
Prox1os	1	0.154993	0.00226498	0.041745	Glut	Typical	Autosomal
Ldlr	9	0.154767	0.00178896	0.0361578	Glut	Typical	Autosomal
Egflam	15	0.15248	0.000325571	0.0116709	Glut	Typical	Autosomal
Jam2	16	0.150987	0.00263007	0.0454917	Glut	Typical	Autosomal
Ngf	3	0.147958	2.22367e-08	8.72417e-06	Glut	Typical	Autosomal
Fam210b	2	0.147831	0.000451553	0.0142304	Glut	Typical	Autosomal
Gm20752	3	0.147246	1.09077e-05	0.0010427	Glut	Typical	Autosomal
Hjurp	1	0.145045	0.00149634	0.0321199	Glut	Typical	Autosomal
Capn5	7	0.142391	0.00200611	0.0389778	Glut	Typical	Autosomal
Cyyr1	16	0.142223	0.000243868	0.00942541	Glut	Typical	Autosomal
Dusp1	17	0.141463	0.00287835	0.0477141	Glut	Typical	Autosomal
Gm15418	8	0.141115	1.75352e-05	0.00145159	Glut	Typical	Autosomal
Tpm3-rs7	14	0.139662	0.000114019	0.00583897	Glut	Typical	Autosomal
Smug1	15	0.139174	0.00112856	0.0272892	Glut	Typical	Autosomal
Bace2	16	0.138961	0.00228675	0.0419643	Glut	Typical	Autosomal
Calca	7	0.1358	0.000735882	0.0201927	Glut	Typical	Autosomal
Gm46102	9	0.135393	0.00126737	0.029141	Glut	Typical	Autosomal
Rpl29	9	0.131219	0.00256541	0.0448602	Glut	Typical	Autosomal
Rasl11a	5	0.130743	0.00218073	0.041028	Glut	Typical	Autosomal
Cd247	1	0.129708	0.00122774	0.0284863	Glut	Typical	Autosomal
Slc9b2	3	0.129041	0.00122647	0.0284863	Glut	Typical	Autosomal
Zdhhc24	19	0.128632	0.00211316	0.040347	Glut	Typical	Autosomal
Car8	4	0.127704	0.00111922	0.0272358	Glut	Typical	Autosomal
Gm20635	5	0.125615	0.00222194	0.0413771	Glut	Typical	Autosomal
Grin2c	11	0.125566	0.000154038	0.00708835	Glut	Typical	Autosomal
Gm12828	4	0.124526	0.00105419	0.0262432	Glut	Typical	Autosomal
Bmp6	13	0.121889	0.000135204	0.00659421	Glut	Typical	Autosomal
5930430L01Rik	5	0.120194	0.000438594	0.0139446	Glut	Typical	Autosomal
Myo5c	9	0.11976	8.44725e-05	0.00471304	Glut	Typical	Autosomal
Fmnl3	15	0.118615	2.42038e-05	0.00186591	Glut	Typical	Autosomal
9430038I01Rik	7	0.111775	0.00146165	0.0318036	Glut	Typical	Autosomal
AC109619.1	19	0.11167	0.00229737	0.0419643	Glut	Typical	Autosomal
Col27a1	4	0.111414	0.000372862	0.0125778	Glut	Typical	Autosomal
Gm31698	9	0.10517	0.00102864	0.0257412	Glut	Typical	Autosomal
Ciart	3	0.103885	0.000601157	0.0176254	Glut	Typical	Autosomal
Gm14296	2	-0.1003	2.00565e-05	0.00160332	Glut	Typical	Autosomal
Fan1	7	-0.100637	0.0022895	0.0419643	Glut	Typical	Autosomal
4933407I08Rik	18	-0.101199	6.84547e-06	0.000746678	Glut	Typical	Autosomal
Rassf4	6	-0.101527	3.53942e-05	0.00246368	Glut	Typical	Autosomal
Saxo2	7	-0.101754	0.00102681	0.0257402	Glut	Typical	Autosomal
Hspb8	5	-0.10255	0.000116028	0.00592073	Glut	Typical	Autosomal
F3	3	-0.103306	3.20433e-07	8.31835e-05	Glut	Typical	Autosomal
Plcxd1	5	-0.103668	0.00300877	0.0488664	Glut	Typical	Autosomal
Emx2os	19	-0.103961	0.000141517	0.00671925	Glut	Typical	Autosomal
Maf	8	-0.106722	0.00234159	0.0425294	Glut	Typical	Autosomal
Rxfp3	15	-0.107791	0.000220459	0.0087325	Glut	Typical	Autosomal
Pwwp3b	X	-0.107978	0.00147628	0.0320458	Glut	Typical	Sex Chromosome
D030045P18Rik	10	-0.108237	0.00019236	0.00811252	Glut	Typical	Autosomal
Slc19a2	1	-0.109668	0.00239777	0.0431931	Glut	Typical	Autosomal
Gm36146	14	-0.109964	0.000363444	0.0124535	Glut	Typical	Autosomal
Map3k15	X	-0.110868	0.000969223	0.0246413	Glut	Typical	Sex Chromosome
Gm30524	6	-0.112731	1.34545e-05	0.00122881	Glut	Typical	Autosomal
P2ry1	3	-0.113084	0.000476623	0.0147685	Glut	Typical	Autosomal
Ccdc117	11	-0.113297	0.00168751	0.034694	Glut	Typical	Autosomal
Gm31135	8	-0.11413	0.000365641	0.0124535	Glut	Typical	Autosomal
Asb5	8	-0.116475	0.000273801	0.0103317	Glut	Typical	Autosomal
Apobec4	1	-0.1183	3.50186e-05	0.00244943	Glut	Typical	Autosomal
Gm16551	9	-0.118638	4.5394e-05	0.00304161	Glut	Typical	Autosomal
Tns1	1	-0.119993	2.57018e-06	0.000350989	Glut	Typical	Autosomal
Trp53bp2	1	-0.120315	0.00188243	0.0372368	Glut	Typical	Autosomal
Spink8	9	-0.121884	0.000185107	0.0079707	Glut	Typical	Autosomal
Lrrc75a	11	-0.12211	0.000140794	0.00671925	Glut	Typical	Autosomal
Gm20149	10	-0.122407	0.000184923	0.0079707	Glut	Typical	Autosomal
Gm33680	12	-0.122684	0.0020948	0.0401424	Glut	Typical	Autosomal
Sh2b2	5	-0.123505	0.000224616	0.00884825	Glut	Typical	Autosomal
Bcl2l15	3	-0.124255	0.000697992	0.019434	Glut	Typical	Autosomal
Col15a1	4	-0.125062	0.00186947	0.0371278	Glut	Typical	Autosomal
Impa2	18	-0.125615	3.1213e-05	0.00228348	Glut	Typical	Autosomal
Kank1	19	-0.125625	7.39489e-05	0.0043636	Glut	Typical	Autosomal
Lancl3	X	-0.126001	0.00143476	0.0316508	Glut	Typical	Sex Chromosome
Zbtb1	12	-0.126063	0.00271957	0.046149	Glut	Typical	Autosomal
Adamts12	15	-0.126414	2.87954e-06	0.000385886	Glut	Typical	Autosomal
Esyt3	9	-0.128797	0.00117095	0.0278851	Glut	Typical	Autosomal
9630013A20Rik	14	-0.129337	0.000608819	0.0177436	Glut	Typical	Autosomal
Slc5a7	17	-0.129363	0.000301537	0.011135	Glut	Typical	Autosomal
Thumpd2	17	-0.129714	0.00040124	0.0132365	Glut	Typical	Autosomal
Gpat3	5	-0.133087	9.24947e-07	0.000172244	Glut	Typical	Autosomal
Leprot	4	-0.13374	0.000253455	0.00969535	Glut	Typical	Autosomal
Six3os1	17	-0.134108	0.000425131	0.0137871	Glut	Typical	Autosomal
4933413L06Rik	13	-0.135069	0.00113325	0.0273309	Glut	Typical	Autosomal
Scyl3	1	-0.135713	0.00218602	0.041028	Glut	Typical	Autosomal
Gm48623	13	-0.137039	1.13314e-05	0.00106895	Glut	Typical	Autosomal
E130311K13Rik	3	-0.137597	0.000655992	0.0184437	Glut	Typical	Autosomal
Bnip1	17	-0.137883	0.00112256	0.0272358	Glut	Typical	Autosomal
Shq1	6	-0.138184	0.00215595	0.0408377	Glut	Typical	Autosomal
Pef1	4	-0.139762	0.00291709	0.0482447	Glut	Typical	Autosomal
Mme	3	-0.140949	0.000519731	0.0156893	Glut	Typical	Autosomal
Zfp956	6	-0.141289	0.000925356	0.0241249	Glut	Typical	Autosomal
Gm20404	6	-0.141729	0.000398038	0.0132022	Glut	Typical	Autosomal
Ntf3	6	-0.142347	0.00043684	0.0139446	Glut	Typical	Autosomal
Slc25a13	6	-0.142837	0.00188534	0.0372368	Glut	Typical	Autosomal
Cox11	11	-0.143148	0.00306889	0.0496109	Glut	Typical	Autosomal
4930545L23Rik	2	-0.143507	0.00212297	0.0404805	Glut	Typical	Autosomal
Leng9	7	-0.144656	0.00163958	0.0342211	Glut	Typical	Autosomal
Htr1a	13	-0.147511	7.333e-05	0.00434495	Glut	Typical	Autosomal
Gm11639	11	-0.147646	0.00144763	0.0317394	Glut	Typical	Autosomal
4930595D18Rik	12	-0.148084	0.00047924	0.0147781	Glut	Typical	Autosomal
Onecut3	10	-0.148367	0.000212105	0.00856723	Glut	Typical	Autosomal
Slc37a1	17	-0.149192	0.00266333	0.0456406	Glut	Typical	Autosomal
Bend7	2	-0.15053	0.000308243	0.0112753	Glut	Typical	Autosomal
Lurap1	4	-0.15093	0.000929704	0.0241504	Glut	Typical	Autosomal
Mterf3	13	-0.15099	0.00244237	0.0436514	Glut	Typical	Autosomal
Rtca	3	-0.152537	0.00130829	0.0295938	Glut	Typical	Autosomal
Gm17231	9	-0.152655	0.000715559	0.019846	Glut	Typical	Autosomal
Gm48321	14	-0.152866	0.00251994	0.0443899	Glut	Typical	Autosomal
Gab3	X	-0.153409	0.00131229	0.0296328	Glut	Typical	Sex Chromosome
Slc22a3	17	-0.154384	0.000435738	0.0139446	Glut	Typical	Autosomal
Slco4c1	1	-0.155332	0.0011341	0.0273309	Glut	Typical	Autosomal
Agbl5	5	-0.156153	0.00018642	0.00800323	Glut	Typical	Autosomal
Gm15810	13	-0.156634	2.32135e-05	0.00181527	Glut	Typical	Autosomal
Smim17	7	-0.156659	0.00141792	0.0313274	Glut	Typical	Autosomal
Tarsl2	7	-0.157651	0.00162971	0.034102	Glut	Typical	Autosomal
Gabrb3	7	-0.158361	0.00128601	0.0292237	Glut	Typical	Autosomal
Ddx31	2	-0.158437	0.000140442	0.00671925	Glut	Typical	Autosomal
Mok	12	-0.158744	0.00148053	0.0320684	Glut	Typical	Autosomal
Ezh2	6	-0.158846	0.0016599	0.0343678	Glut	Typical	Autosomal
Nim1k	13	-0.159334	0.00276599	0.0466058	Glut	Typical	Autosomal
Edc3	9	-0.159407	0.00159565	0.0336471	Glut	Typical	Autosomal
Lrrc9	12	-0.160319	0.00148854	0.0321016	Glut	Typical	Autosomal
Gm43713	3	-0.161044	0.00117484	0.0278851	Glut	Typical	Autosomal
Pfkfb3	2	-0.161052	0.00078942	0.0211976	Glut	Typical	Autosomal
Brf1	12	-0.162209	0.000287342	0.0107297	Glut	Typical	Autosomal
Smim4	14	-0.162385	0.00240837	0.0432753	Glut	Typical	Autosomal
Fam162a	16	-0.162541	0.00238033	0.0429868	Glut	Typical	Autosomal
Gm13944	2	-0.163958	0.000182057	0.00789862	Glut	Typical	Autosomal
Zdhhc6	19	-0.164197	0.00149185	0.0321016	Glut	Typical	Autosomal
Col19a1	1	-0.1656	0.00131958	0.029704	Glut	Typical	Autosomal
Slitrk2	X	-0.16585	0.000106429	0.0055494	Glut	Typical	Sex Chromosome
9530036O11Rik	5	-0.165869	0.000735981	0.0201927	Glut	Typical	Autosomal
Dcdc2a	13	-0.166386	0.00023685	0.00922876	Glut	Typical	Autosomal
Rassf5	1	-0.166493	0.000717156	0.0198519	Glut	Typical	Autosomal
Eif2ak1	5	-0.167079	0.00143927	0.0316727	Glut	Typical	Autosomal
Noc3l	19	-0.167204	0.000477899	0.0147685	Glut	Typical	Autosomal
1600020E01Rik	6	-0.167207	0.00118129	0.0279054	Glut	Typical	Autosomal
4930473D10Rik	10	-0.16795	6.43958e-06	0.000715446	Glut	Typical	Autosomal
Trmt13	3	-0.168931	0.00145479	0.0317991	Glut	Typical	Autosomal
Fam76b	9	-0.16905	0.00297027	0.0488425	Glut	Typical	Autosomal
Peli3	19	-0.169205	0.000146401	0.00686037	Glut	Typical	Autosomal
Nom1	5	-0.169594	0.00145104	0.0317656	Glut	Typical	Autosomal
Naa25	5	-0.16962	0.0024764	0.0439469	Glut	Typical	Autosomal
Aldh5a1	13	-0.169972	0.00185853	0.0370094	Glut	Typical	Autosomal
Dnah7a	1	-0.170435	0.000348688	0.0120769	Glut	Typical	Autosomal
Gm28526	13	-0.170671	5.2448e-05	0.00338762	Glut	Typical	Autosomal
Gm44257	7	-0.170962	0.00109509	0.0269339	Glut	Typical	Autosomal
Ttll4	1	-0.171283	0.000922851	0.0241249	Glut	Typical	Autosomal
Insyn2a	7	-0.171301	0.00015528	0.00709097	Glut	Typical	Autosomal
Gm36388	1	-0.17167	4.75631e-05	0.00315744	Glut	Typical	Autosomal
Tacr1	6	-0.172301	0.000247551	0.0095333	Glut	Typical	Autosomal
Cep192	18	-0.172336	0.00126936	0.029141	Glut	Typical	Autosomal
Npy2r	3	-0.172764	4.98783e-05	0.00326577	Glut	Typical	Autosomal
Rpap2	5	-0.17277	0.000625959	0.0180846	Glut	Typical	Autosomal
Shb	4	-0.172829	0.00285875	0.0476363	Glut	Typical	Autosomal
Trmt1l	1	-0.173815	0.00250211	0.044194	Glut	Typical	Autosomal
Dgkk	X	-0.174145	0.00216632	0.0409261	Glut	Typical	Sex Chromosome
Gm46367	12	-0.174376	0.00235104	0.0426189	Glut	Typical	Autosomal
Sox6	7	-0.174389	0.000523067	0.0157238	Glut	Typical	Autosomal
Ccnjl	11	-0.174462	6.30493e-07	0.000138448	Glut	Typical	Autosomal
Hdac1	4	-0.175065	0.00068931	0.0192296	Glut	Typical	Autosomal
Gm19710	3	-0.175546	0.00225829	0.0416752	Glut	Typical	Autosomal
Senp1	15	-0.175886	0.00117817	0.0278851	Glut	Typical	Autosomal
Mrps6	16	-0.175924	0.000629618	0.0181287	Glut	Typical	Autosomal
Slco5a1	1	-0.176357	2.21264e-06	0.00031727	Glut	Typical	Autosomal
B230216N24Rik	1	-0.176426	0.000302079	0.011135	Glut	Typical	Autosomal
Rprd1b	2	-0.177239	0.00300885	0.0488664	Glut	Typical	Autosomal
Otud6b	4	-0.177891	0.00245366	0.0436514	Glut	Typical	Autosomal
Dnajc2	5	-0.178019	0.00304191	0.0492302	Glut	Typical	Autosomal
Amn1	6	-0.178024	0.00310392	0.0498959	Glut	Typical	Autosomal
Trabd2b	4	-0.178403	7.59921e-05	0.00444058	Glut	Typical	Autosomal
Cgnl1	9	-0.178936	2.34204e-05	0.00181527	Glut	Typical	Autosomal
Kcng2	18	-0.179799	0.00272408	0.0461709	Glut	Typical	Autosomal
Pinx1	14	-0.179865	0.000203855	0.00835163	Glut	Typical	Autosomal
Ndufaf7	17	-0.17996	0.00219287	0.041049	Glut	Typical	Autosomal
Mtrex	13	-0.180075	0.00219714	0.0410754	Glut	Typical	Autosomal
Gm15414	7	-0.180662	0.00247254	0.0439328	Glut	Typical	Autosomal
Hsf2	10	-0.180663	0.00158864	0.0335487	Glut	Typical	Autosomal
Cfap44	16	-0.180748	0.0029451	0.0484842	Glut	Typical	Autosomal
Tnfrsf19	14	-0.181819	0.000572541	0.0169272	Glut	Typical	Autosomal
Togaram1	12	-0.182206	0.00268942	0.0459573	Glut	Typical	Autosomal
Gm16759	9	-0.182483	0.00119771	0.0281079	Glut	Typical	Autosomal
A230004M16Rik	11	-0.182805	0.00225174	0.0416079	Glut	Typical	Autosomal
Polr3b	10	-0.18298	0.000342626	0.0119536	Glut	Typical	Autosomal
Notch2	3	-0.183137	7.41744e-06	0.00078205	Glut	Typical	Autosomal
Ints2	11	-0.183965	0.00114057	0.0273488	Glut	Typical	Autosomal
2610020C07Rik	16	-0.184149	0.00243941	0.0436514	Glut	Typical	Autosomal
Ints3	3	-0.185001	0.00132198	0.0297115	Glut	Typical	Autosomal
Nae1	8	-0.1852	0.00259697	0.0449984	Glut	Typical	Autosomal
Rbpj	5	-0.186431	0.00250574	0.044194	Glut	Typical	Autosomal
Orc5	5	-0.186731	0.000324061	0.0116459	Glut	Typical	Autosomal
Mtif2	11	-0.186786	0.00217412	0.0409718	Glut	Typical	Autosomal
Als2	1	-0.186975	0.00192023	0.0377697	Glut	Typical	Autosomal
Agbl1	7	-0.187511	0.00286037	0.0476363	Glut	Typical	Autosomal
Airn	17	-0.187863	0.00184983	0.036891	Glut	Typical	Autosomal
Slc30a7	3	-0.188012	0.000874611	0.0232673	Glut	Typical	Autosomal
Spag16	1	-0.188643	0.00286865	0.0476683	Glut	Typical	Autosomal
Ptch1	13	-0.188758	0.00275668	0.0465543	Glut	Typical	Autosomal
Med14	X	-0.188835	0.00245244	0.0436514	Glut	Typical	Sex Chromosome
Rcbtb1	14	-0.188984	0.0010696	0.0264432	Glut	Typical	Autosomal
Dpy19l4	4	-0.189195	0.00220966	0.041202	Glut	Typical	Autosomal
Nudcd1	15	-0.191229	0.000924265	0.0241249	Glut	Typical	Autosomal
Aifm1	X	-0.191359	0.000964758	0.0245791	Glut	Typical	Sex Chromosome
Rgmb	17	-0.191529	0.00237168	0.0429388	Glut	Typical	Autosomal
Zfp949	9	-0.192034	0.000346277	0.0120516	Glut	Typical	Autosomal
Ttn	2	-0.19238	0.000338516	0.011857	Glut	Typical	Autosomal
Orc3	4	-0.19274	0.00224275	0.0415327	Glut	Typical	Autosomal
Gm16168	17	-0.193249	0.0011396	0.0273488	Glut	Typical	Autosomal
Mlh3	12	-0.193759	0.000141373	0.00671925	Glut	Typical	Autosomal
Svil	18	-0.194032	0.00215416	0.0408377	Glut	Typical	Autosomal
Fggy	4	-0.194333	0.00250068	0.044194	Glut	Typical	Autosomal
Lrrcc1	3	-0.195195	0.00250435	0.044194	Glut	Typical	Autosomal
Atp2b3	X	-0.195523	0.00148948	0.0321016	Glut	Typical	Sex Chromosome
Ubxn4	1	-0.196216	0.00258082	0.0449703	Glut	Typical	Autosomal
Fam126a	5	-0.196985	0.00293527	0.0483779	Glut	Typical	Autosomal
Vcan	13	-0.197298	0.000994704	0.0251359	Glut	Typical	Autosomal
Eif3e	15	-0.197602	0.00172306	0.0351952	Glut	Typical	Autosomal
Smarcad1	6	-0.197765	0.00240425	0.0432554	Glut	Typical	Autosomal
Upf3b	X	-0.198145	0.00227272	0.0418338	Glut	Typical	Sex Chromosome
4930532I03Rik	10	-0.198639	0.000780652	0.0211203	Glut	Typical	Autosomal
Rragb	X	-0.198891	0.00229731	0.0419643	Glut	Typical	Sex Chromosome
Gm11149	9	-0.198904	0.00259495	0.0449984	Glut	Typical	Autosomal
Pex14	4	-0.199026	0.00144298	0.031686	Glut	Typical	Autosomal
Ino80d	1	-0.200311	0.00302947	0.0491397	Glut	Typical	Autosomal
Sema3c	5	-0.200945	0.000654462	0.0184437	Glut	Typical	Autosomal
Gm6994	14	-0.203292	0.00016065	0.00723578	Glut	Typical	Autosomal
Cacna1h	17	-0.203402	0.000724111	0.0199674	Glut	Typical	Autosomal
Pcdh20	14	-0.203665	5.1773e-05	0.00335915	Glut	Typical	Autosomal
Gm12940	4	-0.204832	0.000369855	0.0125375	Glut	Typical	Autosomal
Upf2	2	-0.204867	0.00190063	0.0374356	Glut	Typical	Autosomal
Bmp7	2	-0.205729	0.00015508	0.00709097	Glut	Typical	Autosomal
Fam222b	11	-0.206395	0.0018192	0.0363961	Glut	Typical	Autosomal
Cstf3	2	-0.207466	0.00206701	0.0397837	Glut	Typical	Autosomal
Slc1a3	15	-0.207641	0.000102421	0.00539933	Glut	Typical	Autosomal
Lamc1	1	-0.207764	0.0011606	0.0276902	Glut	Typical	Autosomal
Hcfc2	10	-0.207783	3.35741e-05	0.00237152	Glut	Typical	Autosomal
Iqcb1	16	-0.208566	0.00162883	0.034102	Glut	Typical	Autosomal
Ctsl	13	-0.209335	0.00197372	0.0385051	Glut	Typical	Autosomal
Ints6l	X	-0.209488	0.00189265	0.0373297	Glut	Typical	Sex Chromosome
Map3k3	11	-0.209501	0.0018052	0.036304	Glut	Typical	Autosomal
Gpr149	3	-0.209552	0.00046573	0.014581	Glut	Typical	Autosomal
Cluap1	16	-0.209817	0.000648678	0.0184302	Glut	Typical	Autosomal
Sh3bp5	14	-0.210084	0.000737238	0.0201927	Glut	Typical	Autosomal
Rapgef4os1	2	-0.210322	6.17018e-05	0.0038467	Glut	Typical	Autosomal
Glce	9	-0.210709	0.00202588	0.0391497	Glut	Typical	Autosomal
Srsf7	17	-0.212266	0.00271012	0.0460615	Glut	Typical	Autosomal
Tmem161b	13	-0.212875	0.000892484	0.023655	Glut	Typical	Autosomal
Sipa1l3	7	-0.213273	0.00274438	0.0464052	Glut	Typical	Autosomal
Lrrc4	6	-0.213297	0.00237469	0.0429391	Glut	Typical	Autosomal
Ccnh	13	-0.213514	0.000887544	0.0235676	Glut	Typical	Autosomal
Papss1	3	-0.213582	0.000425949	0.0137871	Glut	Typical	Autosomal
Acp1	12	-0.21554	0.00224478	0.0415327	Glut	Typical	Autosomal
1700024B18Rik	14	-0.215626	0.000331773	0.0117175	Glut	Typical	Autosomal
Lrrc55	2	-0.216006	0.000216156	0.00865772	Glut	Typical	Autosomal
Scn7a	2	-0.216134	0.0006694	0.0187471	Glut	Typical	Autosomal
Fbxw4	19	-0.216515	0.00202167	0.0391211	Glut	Typical	Autosomal
Sv2c	13	-0.216518	0.000129489	0.00635873	Glut	Typical	Autosomal
Cop1	1	-0.216985	0.00215439	0.0408377	Glut	Typical	Autosomal
Mpp5	12	-0.217314	0.00117269	0.0278851	Glut	Typical	Autosomal
Dock1	7	-0.217594	1.08647e-06	0.00019152	Glut	Typical	Autosomal
Mrps28	3	-0.217902	0.000173193	0.00764129	Glut	Typical	Autosomal
Cygb	11	-0.220279	0.000422854	0.0137802	Glut	Typical	Autosomal
Mrps5	2	-0.22055	0.000402476	0.0132365	Glut	Typical	Autosomal
Nsun7	5	-0.220768	0.00139962	0.0309709	Glut	Typical	Autosomal
Gpr176	2	-0.221338	0.00258425	0.0449703	Glut	Typical	Autosomal
Prpf6	2	-0.221944	0.000428488	0.0138311	Glut	Typical	Autosomal
Mamld1	X	-0.2224	0.000556603	0.0165928	Glut	Typical	Sex Chromosome
Senp5	16	-0.222934	0.000360285	0.0123888	Glut	Typical	Autosomal
5330438D12Rik	10	-0.223699	0.00293372	0.0483779	Glut	Typical	Autosomal
Zgpat	2	-0.223892	3.49613e-07	8.51554e-05	Glut	Typical	Autosomal
Ptpn9	9	-0.224016	0.00121777	0.0283929	Glut	Typical	Autosomal
Lims1	10	-0.224881	0.00165951	0.0343678	Glut	Typical	Autosomal
Gm37679	1	-0.225168	0.000205265	0.00836435	Glut	Typical	Autosomal
Gm17276	17	-0.225867	0.00100613	0.0253548	Glut	Typical	Autosomal
Gsdme	6	-0.22612	0.00266415	0.0456406	Glut	Typical	Autosomal
Orc4	2	-0.226495	0.000431165	0.0138311	Glut	Typical	Autosomal
Gucy1a1	3	-0.22687	0.00135676	0.0302879	Glut	Typical	Autosomal
Zim1	7	-0.227756	1.93108e-05	0.00157328	Glut	Typical	Autosomal
Rasa2	9	-0.227949	0.00105795	0.0262911	Glut	Typical	Autosomal
Mrpl48	7	-0.228075	0.00013601	0.00661103	Glut	Typical	Autosomal
Ntn1	11	-0.228595	1.26384e-06	0.000213202	Glut	Typical	Autosomal
Pspc1	14	-0.228758	0.00111936	0.0272358	Glut	Typical	Autosomal
Anapc10	8	-0.22909	0.000175172	0.00768134	Glut	Typical	Autosomal
Gm43154	6	-0.229979	1.66847e-07	4.9842e-05	Glut	Typical	Autosomal
Tial1	7	-0.232429	0.000737916	0.0201927	Glut	Typical	Autosomal
Gabrg2	11	-0.232862	0.000373676	0.0125778	Glut	Typical	Autosomal
4930547E14Rik	16	-0.232949	0.00234061	0.0425294	Glut	Typical	Autosomal
Exosc7	9	-0.233079	4.98221e-05	0.00326577	Glut	Typical	Autosomal
Pcdh8	14	-0.233616	0.0017572	0.0357398	Glut	Typical	Autosomal
Hacd4	4	-0.235394	2.95963e-06	0.000392946	Glut	Typical	Autosomal
Rimklb	6	-0.235417	0.000142899	0.00676249	Glut	Typical	Autosomal
Brip1os	11	-0.236293	6.37722e-05	0.00389119	Glut	Typical	Autosomal
Mitf	6	-0.237551	0.00126208	0.0291257	Glut	Typical	Autosomal
Ppp1r16b	2	-0.23756	9.45612e-05	0.00512933	Glut	Typical	Autosomal
Tspan18	2	-0.238635	8.23442e-06	0.000843381	Glut	Typical	Autosomal
Gm12082	11	-0.238722	2.25116e-08	8.72417e-06	Glut	Typical	Autosomal
Pmfbp1	8	-0.238854	3.36402e-06	0.000429971	Glut	Typical	Autosomal
Baiap2l1	5	-0.239209	6.37252e-07	0.000138448	Glut	Typical	Autosomal
Pxylp1	9	-0.239429	1.46832e-08	6.21519e-06	Glut	Typical	Autosomal
Peg13	15	-0.239878	0.00118862	0.0279863	Glut	Typical	Autosomal
Rbm28	6	-0.240454	0.000314429	0.0113567	Glut	Typical	Autosomal
Fam184b	5	-0.240896	2.00046e-05	0.00160332	Glut	Typical	Autosomal
Adra1a	14	-0.241116	2.38466e-06	0.000335231	Glut	Typical	Autosomal
9630028H03Rik	2	-0.241216	0.000470373	0.0146885	Glut	Typical	Autosomal
Col11a1	3	-0.241884	0.00238632	0.0430408	Glut	Typical	Autosomal
Enpp2	15	-0.24275	9.73497e-05	0.00524773	Glut	Typical	Autosomal
Ccdc174	6	-0.242822	0.000104876	0.00548837	Glut	Typical	Autosomal
Thsd4	9	-0.243087	0.000602304	0.0176254	Glut	Typical	Autosomal
Neurod6	6	-0.243752	0.00269311	0.0459573	Glut	Typical	Autosomal
Yme1l1	2	-0.243845	0.00034862	0.0120769	Glut	Typical	Autosomal
Tle1	4	-0.24524	0.000949966	0.0244552	Glut	Typical	Autosomal
Gm15738	16	-0.246528	0.000964195	0.0245791	Glut	Typical	Autosomal
Vgll4	6	-0.247626	9.23987e-05	0.00505689	Glut	Typical	Autosomal
Gm15261	X	-0.248963	0.000213353	0.00856938	Glut	Typical	Sex Chromosome
6330411D24Rik	4	-0.249691	3.35678e-05	0.00237152	Glut	Typical	Autosomal
Slc16a2	X	-0.249955	0.00179367	0.0361736	Glut	Typical	Sex Chromosome
Igfbp4	11	-0.250076	2.44508e-07	6.74231e-05	Glut	Typical	Autosomal
Stard13	5	-0.250544	9.14924e-07	0.000172244	Glut	Typical	Autosomal
C1ql1	11	-0.251132	0.00163149	0.034102	Glut	Typical	Autosomal
Nlgn1	3	-0.252164	0.000934118	0.0242212	Glut	Typical	Autosomal
B3galt5	16	-0.25223	1.86908e-06	0.000279174	Glut	Typical	Autosomal
Lman1	18	-0.253051	1.43613e-05	0.00124804	Glut	Typical	Autosomal
Zdhhc20	14	-0.253059	0.000631562	0.0181482	Glut	Typical	Autosomal
Smc6	12	-0.25527	0.000138038	0.00666441	Glut	Typical	Autosomal
Zfp131	13	-0.257493	7.19894e-06	0.00077034	Glut	Typical	Autosomal
Cacna1i	15	-0.258369	0.00112124	0.0272358	Glut	Typical	Autosomal
Ate1	7	-0.259467	8.131e-05	0.00457217	Glut	Typical	Autosomal
Stim2	5	-0.260766	0.000189151	0.00805039	Glut	Typical	Autosomal
Afdn	17	-0.261296	0.000941577	0.0243452	Glut	Typical	Autosomal
Satb1	17	-0.262941	0.000643929	0.0184302	Glut	Typical	Autosomal
Lypd6	2	-0.26303	3.63961e-05	0.00250906	Glut	Typical	Autosomal
Tcte2	17	-0.264251	4.71628e-05	0.00314543	Glut	Typical	Autosomal
Glra3	8	-0.264603	0.000916402	0.0240728	Glut	Typical	Autosomal
Arhgef3	14	-0.264877	0.000259304	0.00983639	Glut	Typical	Autosomal
Fgfr1	8	-0.265405	0.000160975	0.00723578	Glut	Typical	Autosomal
Rhbdl3	11	-0.265763	0.00065489	0.0184437	Glut	Typical	Autosomal
Rpgr	X	-0.267323	0.000145649	0.00686037	Glut	Typical	Sex Chromosome
Edrf1	7	-0.267494	8.01036e-07	0.000155217	Glut	Typical	Autosomal
L3mbtl4	17	-0.269214	0.000126457	0.0062743	Glut	Typical	Autosomal
Gfra2	14	-0.270404	0.000119897	0.00604286	Glut	Typical	Autosomal
St8sia6	2	-0.270717	1.05262e-05	0.00101299	Glut	Typical	Autosomal
Bdnf	2	-0.272223	0.00166733	0.0343998	Glut	Typical	Autosomal
8030451O07Rik	16	-0.27244	3.85754e-07	9.21887e-05	Glut	Typical	Autosomal
Lypd6b	2	-0.272567	0.000109164	0.00567139	Glut	Typical	Autosomal
Elfn1	5	-0.274381	0.000153894	0.00708835	Glut	Typical	Autosomal
Lrrc8c	5	-0.276255	1.62875e-05	0.00136965	Glut	Typical	Autosomal
Pdcd7	9	-0.276607	7.67513e-05	0.00445562	Glut	Typical	Autosomal
Cpne8	15	-0.277123	0.00166099	0.0343678	Glut	Typical	Autosomal
Sh3gl3	7	-0.277936	7.27674e-05	0.00432951	Glut	Typical	Autosomal
Slc4a7	14	-0.280536	0.000125273	0.00623714	Glut	Typical	Autosomal
Gm43376	3	-0.281085	1.21816e-05	0.00113523	Glut	Typical	Autosomal
March11	15	-0.281713	3.56502e-05	0.00246951	Glut	Typical	Autosomal
2610037D02Rik	15	-0.283279	0.000101793	0.00538601	Glut	Typical	Autosomal
Galnt7	8	-0.284683	7.45077e-05	0.00437855	Glut	Typical	Autosomal
Araf	X	-0.285275	4.98087e-05	0.00326577	Glut	Typical	Sex Chromosome
3110039M20Rik	12	-0.287793	6.59687e-07	0.000139347	Glut	Typical	Autosomal
Arap2	5	-0.2878	0.00300888	0.0488664	Glut	Typical	Autosomal
Klhl32	4	-0.291049	0.000445806	0.0140802	Glut	Typical	Autosomal
9530026P05Rik	6	-0.294816	0.000146431	0.00686037	Glut	Typical	Autosomal
B230217J21Rik	12	-0.294959	2.65344e-06	0.000358941	Glut	Typical	Autosomal
Sema5b	16	-0.296324	6.12898e-05	0.00383771	Glut	Typical	Autosomal
Frmd4b	6	-0.297872	0.000167179	0.00744467	Glut	Typical	Autosomal
Cyp7b1	3	-0.29876	0.000180112	0.00787384	Glut	Typical	Autosomal
Sfmbt2	2	-0.299832	0.00012825	0.00631953	Glut	Typical	Autosomal
Nwd2	5	-0.300416	0.00136564	0.0303595	Glut	Typical	Autosomal
Tcerg1l	7	-0.303367	2.52561e-05	0.00192632	Glut	Typical	Autosomal
Diaph2	X	-0.304748	0.00217446	0.0409718	Glut	Typical	Sex Chromosome
Rgl1	1	-0.305135	0.00218506	0.041028	Glut	Typical	Autosomal
Mpped2	2	-0.306471	0.00161805	0.0339696	Glut	Typical	Autosomal
Onecut1	9	-0.308756	1.11491e-05	0.00105872	Glut	Typical	Autosomal
Gm10801	2	-0.311823	1.09413e-13	1.74319e-10	Glut	Typical	Autosomal
2700054A10Rik	17	-0.311875	2.17126e-06	0.000314482	Glut	Typical	Autosomal
St8sia3os	18	-0.313441	3.24472e-05	0.00234953	Glut	Typical	Autosomal
Grid2	6	-0.32157	0.00281639	0.0470678	Glut	Typical	Autosomal
Plcb1	2	-0.3239	0.000651658	0.0184302	Glut	Typical	Autosomal
Tmem255a	X	-0.324192	0.000220306	0.0087325	Glut	Typical	Sex Chromosome
Ctnna3	10	-0.326947	0.00267613	0.0457912	Glut	Typical	Autosomal
Tmtc1	6	-0.327509	6.28123e-05	0.0038631	Glut	Typical	Autosomal
Rnf128	X	-0.329753	2.36556e-07	6.65092e-05	Glut	Typical	Sex Chromosome
Kcnh1	1	-0.330194	0.00298031	0.0488664	Glut	Typical	Autosomal
Nrf1	6	-0.330635	1.39062e-05	0.00123087	Glut	Typical	Autosomal
Parm1	5	-0.333335	0.000158641	0.00717588	Glut	Typical	Autosomal
Trhr	15	-0.334603	1.16992e-06	0.000202114	Glut	Typical	Autosomal
Frmpd3	X	-0.337898	1.37379e-05	0.00123087	Glut	Typical	Sex Chromosome
Efnb2	8	-0.340076	1.21923e-05	0.00113523	Glut	Typical	Autosomal
Dync2h1	9	-0.34361	3.24796e-05	0.00234953	Glut	Typical	Autosomal
Tmem178	17	-0.347921	0.000220114	0.0087325	Glut	Typical	Autosomal
Maml2	9	-0.348108	0.00020124	0.00829188	Glut	Typical	Autosomal
Hunk	16	-0.348979	6.00497e-11	6.62348e-08	Glut	Typical	Autosomal
4930555F03Rik	8	-0.349609	0.00224083	0.0415327	Glut	Typical	Autosomal
Slc9a9	9	-0.351731	0.000504619	0.015428	Glut	Typical	Autosomal
Slc35f4	14	-0.352851	0.000753353	0.0205367	Glut	Typical	Autosomal
Pde8b	13	-0.359925	0.000359067	0.0123766	Glut	Typical	Autosomal
Gm15398	10	-0.364582	0.000256807	0.00976751	Glut	Typical	Autosomal
Slco3a1	7	-0.365828	6.80724e-05	0.00411853	Glut	Typical	Autosomal
Arhgap6	X	-0.371992	0.00218976	0.0410444	Glut	Typical	Sex Chromosome
Plcl1	1	-0.373471	0.00123599	0.0286313	Glut	Typical	Autosomal
Isl1	13	-0.373922	9.61878e-06	0.000951198	Glut	Typical	Autosomal
Cdh9	15	-0.374499	0.00128259	0.0292237	Glut	Typical	Autosomal
Ncam2	16	-0.375415	0.000165587	0.00739673	Glut	Typical	Autosomal
Armh4	14	-0.375636	1.66595e-06	0.000256861	Glut	Typical	Autosomal
Fxyd6	9	-0.38266	0.000193075	0.00811878	Glut	Typical	Autosomal
Myo16	8	-0.387845	5.51835e-05	0.00352238	Glut	Typical	Autosomal
Tle4	19	-0.387898	0.00118592	0.0279685	Glut	Typical	Autosomal
Pknox2	9	-0.388669	4.87834e-06	0.000564118	Glut	Typical	Autosomal
Nptx1	11	-0.389458	0.000231222	0.00908355	Glut	Typical	Autosomal
Pde3a	6	-0.390692	7.12051e-06	0.000767677	Glut	Typical	Autosomal
Tmem200a	10	-0.39454	1.0205e-05	0.000988709	Glut	Typical	Autosomal
Asic2	11	-0.394595	0.00121208	0.0283523	Glut	Typical	Autosomal
Traf3	12	-0.398312	2.03021e-06	0.00029957	Glut	Typical	Autosomal
Tmem108	9	-0.407495	0.000275034	0.0103509	Glut	Typical	Autosomal
St8sia4	1	-0.409292	9.19926e-05	0.00505395	Glut	Typical	Autosomal
Scn5a	9	-0.410285	3.25603e-10	3.0234e-07	Glut	Typical	Autosomal
Klhl1	14	-0.413421	3.04366e-05	0.00224964	Glut	Typical	Autosomal
Fam135b	15	-0.428502	0.000331599	0.0117175	Glut	Typical	Autosomal
Qk	17	-0.430702	6.28534e-05	0.0038631	Glut	Typical	Autosomal
Cplx2	13	-0.433015	0.000158113	0.00717462	Glut	Typical	Autosomal
Nova1	12	-0.443918	6.30424e-05	0.0038631	Glut	Typical	Autosomal
Gm12296	11	-0.446925	2.52361e-05	0.00192632	Glut	Typical	Autosomal
Dnah9	11	-0.448136	9.09718e-12	1.18586e-08	Glut	Typical	Autosomal
Xkr6	14	-0.449706	0.000945967	0.0243961	Glut	Typical	Autosomal
Aff2	X	-0.450878	1.35985e-05	0.00123087	Glut	Typical	Sex Chromosome
Fmn1	2	-0.452037	1.22655e-06	0.000209374	Glut	Typical	Autosomal
Neto1	18	-0.454757	7.13419e-05	0.00427753	Glut	Typical	Autosomal
4930445B16Rik	2	-0.463619	2.08401e-09	1.19531e-06	Glut	Typical	Autosomal
Megf11	9	-0.473732	1.47372e-08	6.21519e-06	Glut	Typical	Autosomal
Dmd	X	-0.480739	0.000203744	0.00835163	Glut	Typical	Sex Chromosome
Hcn1	13	-0.484188	0.000162791	0.00729456	Glut	Typical	Autosomal
Samd4	14	-0.490171	4.32484e-06	0.000512511	Glut	Typical	Autosomal
Pcdh7	5	-0.495585	1.23486e-05	0.00114236	Glut	Typical	Autosomal
Nkain3	4	-0.495774	0.0010922	0.0269091	Glut	Typical	Autosomal
Gfra1	19	-0.51048	3.11708e-08	1.17621e-05	Glut	Typical	Autosomal
Dlgap2	8	-0.51272	9.03878e-05	0.00498488	Glut	Typical	Autosomal
Caln1	5	-0.518779	0.000441241	0.0139977	Glut	Typical	Autosomal
Unc5d	8	-0.530563	0.000367558	0.0124891	Glut	Typical	Autosomal
Gm10800	2	-0.5307	1.40672e-14	2.52137e-11	Glut	Typical	Autosomal
Grik4	9	-0.538361	1.09524e-06	0.00019152	Glut	Typical	Autosomal
Ryr2	13	-0.543542	3.51883e-06	0.000438752	Glut	Typical	Autosomal
Cntnap5b	1	-0.545941	4.47549e-05	0.00301286	Glut	Typical	Autosomal
Dab1	4	-0.546665	6.2855e-05	0.0038631	Glut	Typical	Autosomal
Htr2c	X	-0.553525	0.00135819	0.0302879	Glut	Typical	Sex Chromosome
Tafa1	6	-0.558893	0.000965064	0.0245791	Glut	Typical	Autosomal
Pcdh11x	X	-0.56541	1.76147e-05	0.00145159	Glut	Typical	Sex Chromosome
Shisa6	11	-0.565546	0.00177676	0.0360352	Glut	Typical	Autosomal
Kcnq5	1	-0.570638	8.87623e-05	0.00491414	Glut	Typical	Autosomal
Lrrtm4	6	-0.580384	0.00107673	0.0265736	Glut	Typical	Autosomal
Kcnk2	1	-0.58754	6.11151e-09	3.02183e-06	Glut	Typical	Autosomal
Kdm5d	Y	-0.589289	3.12086e-22	7.45833e-19	Glut	Typical	Sex Chromosome
Onecut2	18	-0.600112	6.26944e-06	0.000707855	Glut	Typical	Autosomal
Dlk1	12	-0.61406	2.04742e-06	0.00029957	Glut	Typical	Autosomal
Zfpm2	15	-0.617395	1.42732e-06	0.000229959	Glut	Typical	Autosomal
Gad2	2	-0.618907	0.000194664	0.00815162	Glut	Typical	Autosomal
Sgcd	11	-0.626634	2.66156e-05	0.00199812	Glut	Typical	Autosomal
Lrrc4c	2	-0.630733	1.50971e-06	0.000240531	Glut	Typical	Autosomal
Galntl6	8	-0.644904	0.00110057	0.0270224	Glut	Typical	Autosomal
Eif2s3y	Y	-0.648134	8.06643e-26	2.89161e-22	Glut	Typical	Sex Chromosome
Htr4	18	-0.666592	1.88235e-16	3.85586e-13	Glut	Typical	Autosomal
Ddx3y	Y	-0.673334	2.90727e-27	1.38958e-23	Glut	Typical	Sex Chromosome
Sgcz	8	-0.682696	3.80583e-06	0.000466426	Glut	Typical	Autosomal
Hs3st4	7	-0.837656	5.21794e-07	0.000118762	Glut	Typical	Autosomal
Dach1	14	-0.877118	6.99714e-08	2.5083e-05	Glut	Typical	Autosomal
Reln	5	-0.882246	1.24916e-08	5.59743e-06	Glut	Typical	Autosomal
Uty	Y	-0.895938	9.78348e-39	7.01427e-35	Glut	Typical	Sex Chromosome
Ptprk	10	-0.982342	8.86056e-10	6.23257e-07	Glut	Typical	Autosomal
Xist	X	2.19508	3.76569e-13	4.2684e-09	Inh-IMN	Typical	Sex Chromosome
Gpatch2l	12	1.10778	8.45628e-05	0.0470569	Inh-IMN	Typical	Autosomal
Ablim2	5	1.07566	5.02031e-05	0.0470569	Inh-IMN	Typical	Autosomal
Rab11b	17	1.05156	6.70755e-05	0.0470569	Inh-IMN	Typical	Autosomal
Timm13	10	0.96944	7.9553e-05	0.0470569	Inh-IMN	Typical	Autosomal
St3gal5	6	0.892841	6.70455e-05	0.0470569	Inh-IMN	Typical	Autosomal
Ranbp3	17	0.870672	6.34319e-05	0.0470569	Inh-IMN	Typical	Autosomal
Slc24a4	12	0.827038	1.20379e-05	0.0194927	Inh-IMN	Typical	Autosomal
Tor1b	2	0.816709	6.0219e-05	0.0470569	Inh-IMN	Typical	Autosomal
Aktip	8	0.80198	8.45006e-05	0.0470569	Inh-IMN	Typical	Autosomal
Pick1	15	0.777512	4.59526e-06	0.0130218	Inh-IMN	Typical	Autosomal
Pde4a	9	0.769183	7.69838e-05	0.0470569	Inh-IMN	Typical	Autosomal
Tspyl2	X	0.697472	8.71808e-05	0.0470569	Inh-IMN	Typical	Sex Chromosome
Rtl8a	X	0.690061	7.84304e-06	0.0177514	Inh-IMN	Typical	Sex Chromosome
Chmp7	14	0.596866	9.58128e-05	0.0472191	Inh-IMN	Typical	Autosomal
Nudt1	5	0.590387	1.67696e-07	0.00063361	Inh-IMN	Typical	Autosomal
Ipo13	4	0.583993	7.81854e-05	0.0470569	Inh-IMN	Typical	Autosomal
Gdpd3	7	0.561035	2.35381e-05	0.0333506	Inh-IMN	Typical	Autosomal
Gm46218	10	0.520341	9.49528e-05	0.0472191	Inh-IMN	Typical	Autosomal
Dtwd2	18	0.499379	8.18866e-05	0.0470569	Inh-IMN	Typical	Autosomal
Gxylt2	6	0.428047	7.49985e-05	0.0470569	Inh-IMN	Typical	Autosomal
Gm10801	2	-1.29718	3.08324e-09	1.74743e-05	Inh-IMN	Typical	Autosomal
Rpl35a	16	-1.55866	9.39639e-06	0.0177514	Inh-IMN	Typical	Autosomal
Xist	X	2.03497	4.68082e-40	3.86074e-36	Microglia	Typical	Sex Chromosome
Adarb1	10	1.45862	1.02728e-18	4.2365e-15	Microglia	Typical	Autosomal
Hspa4	11	1.35499	3.46631e-10	2.19924e-07	Microglia	Typical	Autosomal
Gm47283	Y	1.32327	1.01576e-08	3.35118e-06	Microglia	Typical	Sex Chromosome
Cdh12	15	1.19232	1.27525e-14	2.62956e-11	Microglia	Typical	Autosomal
Agfg1	1	1.15369	6.08334e-08	1.39376e-05	Microglia	Typical	Autosomal
Rprd1a	18	1.13772	3.15716e-10	2.17002e-07	Microglia	Typical	Autosomal
Rpl8	15	1.11081	3.76371e-05	0.00197727	Microglia	Typical	Autosomal
Smarca5	8	1.07462	3.72622e-08	1.04658e-05	Microglia	Typical	Autosomal
Nars	18	1.0502	4.29891e-10	2.53267e-07	Microglia	Typical	Autosomal
Uhrf2	19	1.0392	3.68077e-06	0.000333615	Microglia	Typical	Autosomal
Gabra4	5	1.00774	2.39061e-14	3.94355e-11	Microglia	Typical	Autosomal
Metap2	10	1.00647	8.18106e-08	1.68693e-05	Microglia	Typical	Autosomal
Nin	12	0.980226	4.65724e-07	6.85946e-05	Microglia	Typical	Autosomal
Wipf2	11	0.978848	1.25013e-09	5.72836e-07	Microglia	Typical	Autosomal
Madd	2	0.968379	1.2934e-07	2.37065e-05	Microglia	Typical	Autosomal
Pde4a	9	0.966891	5.7443e-17	1.5793e-13	Microglia	Typical	Autosomal
Kif2a	13	0.95501	4.53459e-08	1.16879e-05	Microglia	Typical	Autosomal
Ubr1	2	0.950403	1.65871e-05	0.00105975	Microglia	Typical	Autosomal
Bod1l	5	0.948558	1.06925e-05	0.000767652	Microglia	Typical	Autosomal
Glyr1	16	0.936795	1.99382e-06	0.000216381	Microglia	Typical	Autosomal
Rps21	2	0.930167	0.000822145	0.0179192	Microglia	Typical	Autosomal
Vapa	17	0.927229	0.000153682	0.00525961	Microglia	Typical	Autosomal
Hectd1	12	0.923902	3.08322e-05	0.00170674	Microglia	Typical	Autosomal
Serpine2	1	0.919933	6.95246e-05	0.00313355	Microglia	Typical	Autosomal
Rnf220	4	0.919414	2.39029e-06	0.000246439	Microglia	Typical	Autosomal
Ip6k1	9	0.910075	4.44084e-05	0.00223608	Microglia	Typical	Autosomal
Zfp91	19	0.905268	3.3224e-05	0.00180675	Microglia	Typical	Autosomal
Ndufa4	6	0.900882	0.00089504	0.0189776	Microglia	Typical	Autosomal
Ybx1	4	0.898554	9.80324e-06	0.000721939	Microglia	Typical	Autosomal
Opa1	16	0.897519	3.845e-05	0.00200719	Microglia	Typical	Autosomal
Ube2q2	9	0.896714	1.11178e-05	0.000790511	Microglia	Typical	Autosomal
Slc30a9	5	0.889616	1.22613e-05	0.000849845	Microglia	Typical	Autosomal
Rpl19	11	0.886994	0.00080264	0.0176538	Microglia	Typical	Autosomal
Adk	14	0.873963	1.13772e-06	0.000144368	Microglia	Typical	Autosomal
Dync1li2	8	0.873215	2.99743e-06	0.000290856	Microglia	Typical	Autosomal
Atp11b	3	0.870226	1.27083e-06	0.000154144	Microglia	Typical	Autosomal
Fam214a	9	0.866956	1.1593e-07	2.22371e-05	Microglia	Typical	Autosomal
Brinp2	1	0.866898	2.62571e-08	7.7346e-06	Microglia	Typical	Autosomal
Emsy	7	0.862977	1.57926e-05	0.00102565	Microglia	Typical	Autosomal
Vapb	2	0.862122	1.13374e-08	3.59658e-06	Microglia	Typical	Autosomal
Sacm1l	9	0.858091	1.67578e-05	0.00105975	Microglia	Typical	Autosomal
Zbtb38	9	0.851087	6.6848e-06	0.000535303	Microglia	Typical	Autosomal
Zbtb11	16	0.841463	5.42641e-07	7.85212e-05	Microglia	Typical	Autosomal
Map2k2	10	0.837245	2.4825e-07	4.1787e-05	Microglia	Typical	Autosomal
Rad23b	4	0.835339	4.33146e-08	1.15245e-05	Microglia	Typical	Autosomal
Ypel2	11	0.82817	1.19891e-05	0.000838015	Microglia	Typical	Autosomal
Nfe2l1	11	0.825046	2.45012e-06	0.000246683	Microglia	Typical	Autosomal
Vezt	10	0.821463	7.81396e-09	2.80215e-06	Microglia	Typical	Autosomal
Gng7	10	0.820381	3.73259e-12	3.8483e-09	Microglia	Typical	Autosomal
Gm20754	3	0.818392	6.99699e-13	9.61853e-10	Microglia	Typical	Autosomal
Ppfia1	7	0.816081	4.12449e-07	6.29977e-05	Microglia	Typical	Autosomal
Lrrc58	16	0.81585	7.13651e-07	9.81032e-05	Microglia	Typical	Autosomal
Rpl32	6	0.811132	0.00150735	0.027312	Microglia	Typical	Autosomal
Ube2r2	4	0.809136	5.08546e-05	0.00245292	Microglia	Typical	Autosomal
Olfm1	2	0.807323	0.000260739	0.00799471	Microglia	Typical	Autosomal
Dnajb14	3	0.80483	0.000116817	0.00444011	Microglia	Typical	Autosomal
Vps35	8	0.798951	3.51456e-09	1.52569e-06	Microglia	Typical	Autosomal
Krit1	5	0.79884	0.00012985	0.00476002	Microglia	Typical	Autosomal
Rabl6	2	0.79807	3.97094e-05	0.00205989	Microglia	Typical	Autosomal
Ndfip2	14	0.797187	6.5936e-05	0.00302539	Microglia	Typical	Autosomal
Ptpn5	7	0.794664	0.000110787	0.00426995	Microglia	Typical	Autosomal
Exoc3	13	0.794059	1.68316e-05	0.00105975	Microglia	Typical	Autosomal
Eif3a	19	0.791308	0.000128047	0.00475734	Microglia	Typical	Autosomal
Dapk1	13	0.789547	0.000652179	0.01511	Microglia	Typical	Autosomal
Smarcc2	10	0.78872	8.21526e-05	0.00353533	Microglia	Typical	Autosomal
Ric8b	10	0.788417	0.000313597	0.00904388	Microglia	Typical	Autosomal
Ppp1r2	16	0.787821	1.32306e-05	0.000894474	Microglia	Typical	Autosomal
Ice1	13	0.784983	1.03443e-05	0.000755042	Microglia	Typical	Autosomal
Ppm1b	17	0.783405	9.30039e-05	0.0037788	Microglia	Typical	Autosomal
Ntng1	3	0.783346	0.000491951	0.0123708	Microglia	Typical	Autosomal
Pde1c	6	0.782178	4.57417e-09	1.79656e-06	Microglia	Typical	Autosomal
Iscu	5	0.781927	8.12495e-10	4.18841e-07	Microglia	Typical	Autosomal
Rabep1	11	0.77976	2.25014e-05	0.00133519	Microglia	Typical	Autosomal
Sez6l2	7	0.774713	0.000122487	0.00459217	Microglia	Typical	Autosomal
Rpl21	5	0.771395	0.00331258	0.0463874	Microglia	Typical	Autosomal
Mrfap1	5	0.769417	0.00202845	0.0333972	Microglia	Typical	Autosomal
Btbd1	7	0.769296	0.000666079	0.0153031	Microglia	Typical	Autosomal
Ssbp3	4	0.76916	4.55548e-05	0.0022764	Microglia	Typical	Autosomal
Nacc2	2	0.768638	4.1849e-06	0.000371151	Microglia	Typical	Autosomal
Slc25a3	10	0.767839	0.0010176	0.0206727	Microglia	Typical	Autosomal
Rps2	17	0.762431	2.23198e-07	3.83529e-05	Microglia	Typical	Autosomal
Prr16	18	0.760671	0.00105389	0.0212012	Microglia	Typical	Autosomal
Tsix	X	0.758331	6.95e-08	1.54929e-05	Microglia	Typical	Sex Chromosome
Usp33	3	0.756245	9.54666e-05	0.00384102	Microglia	Typical	Autosomal
Cit	5	0.754568	0.00050221	0.0125904	Microglia	Typical	Autosomal
Hace1	10	0.754201	8.05373e-05	0.00349617	Microglia	Typical	Autosomal
Myef2	2	0.752566	1.73698e-06	0.000201783	Microglia	Typical	Autosomal
Smc6	12	0.751649	0.000256462	0.00792247	Microglia	Typical	Autosomal
Ddx50	10	0.74861	0.000481288	0.0121396	Microglia	Typical	Autosomal
Arf1	11	0.744195	0.00174581	0.0302509	Microglia	Typical	Autosomal
1700025G04Rik	1	0.739962	0.000400386	0.0106186	Microglia	Typical	Autosomal
Rab3gap2	1	0.739034	1.47601e-05	0.000966199	Microglia	Typical	Autosomal
Arhgap18	10	0.736264	4.58828e-05	0.0022764	Microglia	Typical	Autosomal
Ogdh	11	0.731143	0.000443089	0.0114919	Microglia	Typical	Autosomal
B230334C09Rik	3	0.729969	5.37555e-08	1.30613e-05	Microglia	Typical	Autosomal
Chd8	14	0.728554	0.000834356	0.0181099	Microglia	Typical	Autosomal
Strn	17	0.728258	0.000138444	0.00487987	Microglia	Typical	Autosomal
Ociad1	5	0.723647	8.65201e-05	0.00363526	Microglia	Typical	Autosomal
Sec24b	3	0.721163	0.000730366	0.0163697	Microglia	Typical	Autosomal
Gpi1	7	0.719654	0.00258965	0.039336	Microglia	Typical	Autosomal
Nfx1	4	0.717236	0.000146968	0.00507192	Microglia	Typical	Autosomal
Ralgapb	2	0.716483	0.000405399	0.0107171	Microglia	Typical	Autosomal
Rtf1	2	0.716074	0.00148803	0.0271426	Microglia	Typical	Autosomal
Tmem234	4	0.71557	2.42926e-05	0.0014114	Microglia	Typical	Autosomal
Psma3	12	0.714947	0.000529534	0.0130766	Microglia	Typical	Autosomal
Anapc16	10	0.713433	3.37304e-06	0.00031978	Microglia	Typical	Autosomal
Bcr	10	0.710546	7.24819e-11	5.9783e-08	Microglia	Typical	Autosomal
Gpbp1	13	0.70902	0.0010237	0.0207456	Microglia	Typical	Autosomal
Maco1	4	0.708497	1.00282e-06	0.0001309	Microglia	Typical	Autosomal
Srp72	5	0.707622	8.13553e-08	1.68693e-05	Microglia	Typical	Autosomal
Crk	11	0.707116	0.00151175	0.027312	Microglia	Typical	Autosomal
Rab11fip3	17	0.706903	3.08805e-11	2.83002e-08	Microglia	Typical	Autosomal
Crebrf	17	0.705287	0.00176004	0.0303699	Microglia	Typical	Autosomal
Rap1gap	4	0.703163	5.05585e-06	0.000421218	Microglia	Typical	Autosomal
Ralbp1	17	0.702428	0.00017984	0.00598113	Microglia	Typical	Autosomal
Ncoa6	2	0.701693	0.000845648	0.0181932	Microglia	Typical	Autosomal
Pcnx	12	0.699526	0.00210723	0.0340792	Microglia	Typical	Autosomal
Snx10	6	0.698887	0.00013336	0.0048033	Microglia	Typical	Autosomal
Tubb3	8	0.697911	0.0033039	0.0463446	Microglia	Typical	Autosomal
Mast2	4	0.693948	0.00148727	0.0271426	Microglia	Typical	Autosomal
9530068E07Rik	11	0.69244	4.20795e-09	1.73536e-06	Microglia	Typical	Autosomal
Cdc123	2	0.689415	1.35136e-06	0.000161536	Microglia	Typical	Autosomal
Tbc1d9b	11	0.68554	0.000786267	0.0174331	Microglia	Typical	Autosomal
Ccser2	14	0.683182	0.000649103	0.0150811	Microglia	Typical	Autosomal
Rab1a	11	0.677276	0.00068423	0.0155899	Microglia	Typical	Autosomal
Kpna1	16	0.675983	1.36576e-05	0.00090845	Microglia	Typical	Autosomal
Nrsn1	13	0.675274	0.00197999	0.0327931	Microglia	Typical	Autosomal
Vcp	4	0.674824	0.00224073	0.0357477	Microglia	Typical	Autosomal
Kazn	4	0.673933	7.05507e-09	2.64501e-06	Microglia	Typical	Autosomal
Camsap1	2	0.670799	0.000986579	0.0203697	Microglia	Typical	Autosomal
Tsc22d3	X	0.670763	0.000131702	0.00476439	Microglia	Typical	Sex Chromosome
Cnbp	6	0.670077	0.000823396	0.0179192	Microglia	Typical	Autosomal
Hmgcll1	9	0.668555	0.000923651	0.0193379	Microglia	Typical	Autosomal
Gng5	3	0.668073	0.000269535	0.00820341	Microglia	Typical	Autosomal
Tm9sf2	14	0.666101	0.00321451	0.0455554	Microglia	Typical	Autosomal
Pcgf5	19	0.664262	3.80668e-08	1.04658e-05	Microglia	Typical	Autosomal
Snx12	X	0.663246	0.000199184	0.00651932	Microglia	Typical	Sex Chromosome
N4bp2l1	5	0.662375	0.00075683	0.0168712	Microglia	Typical	Autosomal
Cpeb2	5	0.662189	0.00187374	0.0318652	Microglia	Typical	Autosomal
Lrrn2	1	0.661129	8.51567e-09	2.92655e-06	Microglia	Typical	Autosomal
Ctcf	8	0.661063	0.00096338	0.0199647	Microglia	Typical	Autosomal
Map3k7	4	0.660976	0.000726245	0.0163217	Microglia	Typical	Autosomal
Lonp2	8	0.659226	0.00158398	0.028096	Microglia	Typical	Autosomal
Camk2a	18	0.658242	0.00241172	0.0373908	Microglia	Typical	Autosomal
Stx12	4	0.658206	7.97024e-07	0.000107768	Microglia	Typical	Autosomal
Ctnnb1	9	0.658174	0.00327703	0.046046	Microglia	Typical	Autosomal
Rab2a	4	0.658171	0.00204771	0.0335775	Microglia	Typical	Autosomal
Sdha	13	0.657717	0.00181206	0.0310725	Microglia	Typical	Autosomal
Hacd3	9	0.654876	1.84324e-05	0.00111787	Microglia	Typical	Autosomal
Gpcpd1	2	0.653314	0.00166995	0.0290586	Microglia	Typical	Autosomal
Zbtb7a	10	0.651518	0.000373551	0.0103045	Microglia	Typical	Autosomal
Sf1	19	0.651123	0.000125441	0.00468161	Microglia	Typical	Autosomal
Scfd2	5	0.650704	0.00159018	0.0281455	Microglia	Typical	Autosomal
Spcs2	7	0.650337	0.00188775	0.0319716	Microglia	Typical	Autosomal
Tra2b	16	0.647958	0.00127845	0.0242964	Microglia	Typical	Autosomal
Pspc1	14	0.647262	0.00191938	0.0322477	Microglia	Typical	Autosomal
Rab28	5	0.646171	0.00126055	0.0240673	Microglia	Typical	Autosomal
Washc2	6	0.645162	0.000656289	0.0151627	Microglia	Typical	Autosomal
D10Wsu102e	10	0.644336	1.24767e-07	2.33882e-05	Microglia	Typical	Autosomal
Ehmt1	2	0.643701	0.00232273	0.0367009	Microglia	Typical	Autosomal
Mpc1	17	0.642735	0.00113788	0.0225065	Microglia	Typical	Autosomal
Ext2	2	0.642612	0.000157446	0.00536619	Microglia	Typical	Autosomal
Zc3h15	2	0.642437	0.000422651	0.0110734	Microglia	Typical	Autosomal
Mnat1	12	0.640775	0.000232526	0.00736969	Microglia	Typical	Autosomal
Setx	2	0.640034	0.00216521	0.0347476	Microglia	Typical	Autosomal
Hook1	4	0.639627	4.38415e-05	0.00223213	Microglia	Typical	Autosomal
Adar	3	0.638626	0.000681166	0.015563	Microglia	Typical	Autosomal
Rnf11	4	0.638245	0.000409089	0.0107801	Microglia	Typical	Autosomal
Ube2g1	11	0.638092	0.00175036	0.0302661	Microglia	Typical	Autosomal
Ints6	14	0.6379	0.00101664	0.0206727	Microglia	Typical	Autosomal
Mras	9	0.63701	1.15866e-06	0.000144798	Microglia	Typical	Autosomal
Tmem33	5	0.636575	2.03571e-06	0.000218059	Microglia	Typical	Autosomal
Anp32b	4	0.635638	9.05984e-05	0.00372867	Microglia	Typical	Autosomal
Pde6d	1	0.633226	1.78916e-06	0.000204959	Microglia	Typical	Autosomal
Herpud1	8	0.62999	0.000109331	0.00424976	Microglia	Typical	Autosomal
Drosha	15	0.62741	3.58017e-07	5.67871e-05	Microglia	Typical	Autosomal
Snap47	11	0.626445	0.000707992	0.015955	Microglia	Typical	Autosomal
Npc1	18	0.626037	0.000796879	0.0175739	Microglia	Typical	Autosomal
Sdf4	4	0.625385	5.85871e-06	0.000483227	Microglia	Typical	Autosomal
Scamp5	9	0.623541	0.000701766	0.015858	Microglia	Typical	Autosomal
Copa	1	0.62231	0.00146121	0.0269621	Microglia	Typical	Autosomal
Appbp2	11	0.621753	0.00300803	0.0436032	Microglia	Typical	Autosomal
Tmem65	15	0.621054	0.00160197	0.0282935	Microglia	Typical	Autosomal
Ndel1	11	0.620576	0.000289384	0.00858576	Microglia	Typical	Autosomal
Rgs2	1	0.619664	0.000518936	0.0129196	Microglia	Typical	Autosomal
Egln1	8	0.618376	7.26462e-08	1.5768e-05	Microglia	Typical	Autosomal
Jak2	19	0.616787	0.0011672	0.0229216	Microglia	Typical	Autosomal
St8sia3	18	0.611988	4.8941e-06	0.000419145	Microglia	Typical	Autosomal
Fam219a	4	0.611514	0.0013419	0.0252126	Microglia	Typical	Autosomal
Ocrl	X	0.611388	7.64285e-05	0.00337187	Microglia	Typical	Sex Chromosome
Fam204a	19	0.610672	9.0866e-05	0.00372867	Microglia	Typical	Autosomal
Flywch1	17	0.60948	0.00333119	0.0465689	Microglia	Typical	Autosomal
Tcea1	1	0.607959	0.000375377	0.0103204	Microglia	Typical	Autosomal
Mphosph8	14	0.605072	0.00322978	0.0456934	Microglia	Typical	Autosomal
Chpt1	10	0.603846	2.15792e-06	0.000225298	Microglia	Typical	Autosomal
Mosmo	7	0.602439	0.000273027	0.00827913	Microglia	Typical	Autosomal
Srr	11	0.597501	1.98374e-07	3.48125e-05	Microglia	Typical	Autosomal
Lamtor1	7	0.59635	7.12893e-05	0.00319562	Microglia	Typical	Autosomal
Tmem117	15	0.59548	0.00357875	0.0487893	Microglia	Typical	Autosomal
Ankrd13c	3	0.594155	0.00208594	0.0338678	Microglia	Typical	Autosomal
Chchd6	6	0.59415	1.88193e-06	0.000206994	Microglia	Typical	Autosomal
Rasgrp1	2	0.59373	0.000364565	0.0101244	Microglia	Typical	Autosomal
Zfp597	16	0.593718	3.88059e-07	6.03908e-05	Microglia	Typical	Autosomal
Pcmtd2	2	0.591825	0.000287653	0.0085652	Microglia	Typical	Autosomal
Gm10754	10	0.591327	4.5555e-07	6.8316e-05	Microglia	Typical	Autosomal
Yipf1	4	0.590514	0.000226136	0.00720142	Microglia	Typical	Autosomal
Zdhhc2	8	0.586729	9.34545e-08	1.83527e-05	Microglia	Typical	Autosomal
Sf3b2	19	0.585808	0.00166814	0.0290586	Microglia	Typical	Autosomal
Kcnn3	3	0.585202	5.05258e-06	0.000421218	Microglia	Typical	Autosomal
Tshz2	2	0.584601	0.0023858	0.0372754	Microglia	Typical	Autosomal
Dnajc2	5	0.584372	5.60375e-05	0.00262612	Microglia	Typical	Autosomal
Tef	15	0.582603	0.00161779	0.028451	Microglia	Typical	Autosomal
Mbd2	18	0.58211	0.00288295	0.0423861	Microglia	Typical	Autosomal
Lmtk2	5	0.581084	8.80638e-08	1.77159e-05	Microglia	Typical	Autosomal
Cpne5	17	0.579322	1.83937e-06	0.000206994	Microglia	Typical	Autosomal
Cnnm2	19	0.579071	0.000901054	0.0190561	Microglia	Typical	Autosomal
Snf8	11	0.578465	7.7161e-10	4.18841e-07	Microglia	Typical	Autosomal
Gripap1	X	0.57806	5.03548e-05	0.00245172	Microglia	Typical	Sex Chromosome
Tmtc1	6	0.576253	1.81941e-05	0.00111159	Microglia	Typical	Autosomal
Ubqln2	X	0.576112	5.54251e-08	1.30613e-05	Microglia	Typical	Sex Chromosome
Atp6v1h	1	0.575811	0.00157575	0.0280103	Microglia	Typical	Autosomal
Cmas	6	0.574352	0.00233467	0.0368191	Microglia	Typical	Autosomal
Acot13	13	0.573267	6.05695e-05	0.00280661	Microglia	Typical	Autosomal
Slc39a10	1	0.572846	0.00292228	0.0425	Microglia	Typical	Autosomal
Baz2a	10	0.571408	0.000129433	0.00476002	Microglia	Typical	Autosomal
Pdcd10	3	0.57076	5.1675e-05	0.00246367	Microglia	Typical	Autosomal
mt-Nd4l	MT	0.564296	0.00318045	0.0452282	Microglia	Typical	Autosomal
St7l	3	0.563286	0.00119622	0.0231607	Microglia	Typical	Autosomal
Tm9sf4	2	0.562166	0.00165857	0.0289828	Microglia	Typical	Autosomal
Sdc2	15	0.560831	6.92829e-07	9.68551e-05	Microglia	Typical	Autosomal
Rab11fip5	6	0.559775	6.68156e-05	0.00304472	Microglia	Typical	Autosomal
Tfdp2	9	0.558561	0.000379556	0.0104006	Microglia	Typical	Autosomal
Socs5	17	0.55854	2.62474e-06	0.000258095	Microglia	Typical	Autosomal
Cdip1	16	0.555832	3.3296e-05	0.00180675	Microglia	Typical	Autosomal
Pak1ip1	13	0.555723	1.01571e-06	0.0001309	Microglia	Typical	Autosomal
Sec11a	7	0.554789	1.46647e-05	0.000966199	Microglia	Typical	Autosomal
Slc22a23	13	0.553804	0.000245047	0.0075983	Microglia	Typical	Autosomal
Nucb1	7	0.553457	0.000578196	0.0139037	Microglia	Typical	Autosomal
Rnf2	1	0.553353	0.001004	0.0205642	Microglia	Typical	Autosomal
Capns1	7	0.551392	3.61202e-06	0.000332548	Microglia	Typical	Autosomal
Rundc3b	5	0.549964	0.00120193	0.0231625	Microglia	Typical	Autosomal
Lmo7	14	0.548484	2.62852e-06	0.000258095	Microglia	Typical	Autosomal
Patj	4	0.547271	0.000100537	0.00399383	Microglia	Typical	Autosomal
Fam149b	14	0.547064	0.000237508	0.00742034	Microglia	Typical	Autosomal
Sipa1l1	12	0.546832	0.0018987	0.032064	Microglia	Typical	Autosomal
Cdc42	4	0.543318	0.000536854	0.0131785	Microglia	Typical	Autosomal
Slc12a9	5	0.54277	0.00269103	0.0406513	Microglia	Typical	Autosomal
Vps36	8	0.542257	3.2004e-05	0.00175979	Microglia	Typical	Autosomal
Arel1	12	0.541637	2.42657e-05	0.0014114	Microglia	Typical	Autosomal
Mboat2	12	0.540508	0.000129325	0.00476002	Microglia	Typical	Autosomal
Selenot	3	0.540489	0.000210385	0.00683171	Microglia	Typical	Autosomal
Epg5	18	0.538521	0.000144034	0.00502371	Microglia	Typical	Autosomal
Cx3cl1	8	0.538137	0.000100717	0.00399383	Microglia	Typical	Autosomal
Sbds	5	0.537891	3.55111e-05	0.00188965	Microglia	Typical	Autosomal
Rarb	14	0.537512	0.000173819	0.00580493	Microglia	Typical	Autosomal
Mbip	12	0.536363	5.54813e-05	0.00261491	Microglia	Typical	Autosomal
Rusc2	4	0.536216	1.1966e-09	5.72836e-07	Microglia	Typical	Autosomal
Sun1	5	0.534529	3.23515e-07	5.3367e-05	Microglia	Typical	Autosomal
Shisa6	11	0.531133	0.00287675	0.0423704	Microglia	Typical	Autosomal
Sept11	5	0.531044	0.000137432	0.00486958	Microglia	Typical	Autosomal
Miga1	3	0.530235	0.000104727	0.00413294	Microglia	Typical	Autosomal
Gpr137c	14	0.529586	0.00243492	0.0376759	Microglia	Typical	Autosomal
Ice2	9	0.527874	0.00033085	0.00940983	Microglia	Typical	Autosomal
Luc7l	17	0.526064	0.00144787	0.0267758	Microglia	Typical	Autosomal
Os9	10	0.524172	0.0023761	0.0372587	Microglia	Typical	Autosomal
Mtm1	X	0.521924	0.000385482	0.0104587	Microglia	Typical	Sex Chromosome
Tac1	6	0.521774	0.000135482	0.00485849	Microglia	Typical	Autosomal
Csgalnact1	8	0.521414	0.000562466	0.013565	Microglia	Typical	Autosomal
4933434E20Rik	3	0.520764	0.00229395	0.0364557	Microglia	Typical	Autosomal
Ilkap	1	0.51998	5.05325e-05	0.00245172	Microglia	Typical	Autosomal
Cbx6	15	0.519926	0.00346107	0.0477372	Microglia	Typical	Autosomal
Plekha3	2	0.519493	1.67186e-05	0.00105975	Microglia	Typical	Autosomal
Efr3b	12	0.518144	6.30962e-06	0.000510213	Microglia	Typical	Autosomal
Agpat3	10	0.516739	4.44614e-05	0.00223608	Microglia	Typical	Autosomal
Dync1li1	9	0.515413	0.000108187	0.00422902	Microglia	Typical	Autosomal
Hdac5	11	0.513591	4.92933e-06	0.000419145	Microglia	Typical	Autosomal
Ranbp17	11	0.512528	1.31447e-05	0.000894474	Microglia	Typical	Autosomal
Nmt2	2	0.506258	0.000958876	0.0199214	Microglia	Typical	Autosomal
Ablim2	5	0.503966	8.74219e-06	0.000673884	Microglia	Typical	Autosomal
Bsn	9	0.50339	0.000181589	0.00601503	Microglia	Typical	Autosomal
Usp45	4	0.502778	0.00106502	0.0213211	Microglia	Typical	Autosomal
Prkcz	4	0.502523	0.00277548	0.0415466	Microglia	Typical	Autosomal
Mkrn1	6	0.496693	0.00240178	0.0373908	Microglia	Typical	Autosomal
Kctd8	5	0.496239	8.68266e-05	0.00363526	Microglia	Typical	Autosomal
Smarcal1	1	0.49562	3.62867e-06	0.000332548	Microglia	Typical	Autosomal
Fbxo28	1	0.495419	0.00026852	0.0082028	Microglia	Typical	Autosomal
Unc13c	9	0.495195	0.000813263	0.0178399	Microglia	Typical	Autosomal
Ythdf1	2	0.494764	1.35892e-05	0.00090845	Microglia	Typical	Autosomal
Atg12	18	0.494732	1.88222e-06	0.000206994	Microglia	Typical	Autosomal
Ttc13	8	0.492577	4.7561e-05	0.00233502	Microglia	Typical	Autosomal
Slc2a3	6	0.492277	0.000144353	0.00502371	Microglia	Typical	Autosomal
Celf5	10	0.491547	0.000367169	0.0101625	Microglia	Typical	Autosomal
Zhx3	2	0.490896	0.000323641	0.00926871	Microglia	Typical	Autosomal
Pgs1	11	0.49005	2.0965e-05	0.00125304	Microglia	Typical	Autosomal
Tsc1	2	0.487289	0.00342785	0.0474377	Microglia	Typical	Autosomal
Arhgap20	9	0.485836	2.90422e-05	0.001652	Microglia	Typical	Autosomal
Anapc5	5	0.482346	0.00337251	0.046908	Microglia	Typical	Autosomal
Spin1	13	0.481536	0.000310856	0.00902059	Microglia	Typical	Autosomal
Cnot10	9	0.479567	0.000668481	0.0153157	Microglia	Typical	Autosomal
2810004N23Rik	8	0.479268	0.000584082	0.0139638	Microglia	Typical	Autosomal
Nhsl2	X	0.476313	0.00202861	0.0333972	Microglia	Typical	Sex Chromosome
Fbxo11	17	0.476282	0.00354483	0.0484919	Microglia	Typical	Autosomal
Kitl	10	0.472322	0.00151863	0.027312	Microglia	Typical	Autosomal
Zxdc	6	0.471899	2.42991e-05	0.0014114	Microglia	Typical	Autosomal
Usp28	9	0.471349	8.40651e-06	0.000654122	Microglia	Typical	Autosomal
Trappc10	10	0.471089	0.00240861	0.0373908	Microglia	Typical	Autosomal
Fbxo38	18	0.470106	0.00161307	0.0284286	Microglia	Typical	Autosomal
Necab1	4	0.470022	0.000398771	0.0106186	Microglia	Typical	Autosomal
B230209E15Rik	7	0.465354	0.000477272	0.0120753	Microglia	Typical	Autosomal
D130040H23Rik	8	0.464934	0.000437451	0.011382	Microglia	Typical	Autosomal
Rab4b	7	0.463616	8.4098e-05	0.00357547	Microglia	Typical	Autosomal
Ppp2r2d	7	0.462403	0.000475052	0.0120561	Microglia	Typical	Autosomal
Sdhaf2	19	0.456717	5.44983e-08	1.30613e-05	Microglia	Typical	Autosomal
Ube2d1	10	0.456319	0.00120145	0.0231625	Microglia	Typical	Autosomal
Hgs	11	0.455693	6.60245e-05	0.00302539	Microglia	Typical	Autosomal
Rnf168	16	0.455559	0.00206313	0.0336964	Microglia	Typical	Autosomal
Uba1	X	0.454711	8.00103e-06	0.0006285	Microglia	Typical	Sex Chromosome
Rars	11	0.454111	1.77025e-05	0.00108963	Microglia	Typical	Autosomal
Ppil4	10	0.45332	0.000642533	0.0150131	Microglia	Typical	Autosomal
Fam13c	10	0.452989	7.6455e-05	0.00337187	Microglia	Typical	Autosomal
9330182L06Rik	5	0.451658	0.00196905	0.0327434	Microglia	Typical	Autosomal
Calu	6	0.449865	0.002584	0.0393226	Microglia	Typical	Autosomal
Romo1	2	0.447682	6.71899e-05	0.00304496	Microglia	Typical	Autosomal
Pcsk7	9	0.445454	0.000693628	0.0157264	Microglia	Typical	Autosomal
Khsrp	17	0.443898	0.000259158	0.00797588	Microglia	Typical	Autosomal
Dnajc18	18	0.442704	0.000464081	0.0118506	Microglia	Typical	Autosomal
Hadhb	5	0.442431	9.61009e-05	0.00384777	Microglia	Typical	Autosomal
Ulk4	9	0.441903	0.000584041	0.0139638	Microglia	Typical	Autosomal
Wipi2	5	0.440285	3.46087e-05	0.00186555	Microglia	Typical	Autosomal
Brd3	2	0.438525	0.00278826	0.0416622	Microglia	Typical	Autosomal
Jtb	3	0.438403	9.76772e-06	0.000721939	Microglia	Typical	Autosomal
Tmem158	9	0.437064	0.00209185	0.0338971	Microglia	Typical	Autosomal
Zmpste24	4	0.434231	0.000311696	0.00902059	Microglia	Typical	Autosomal
Tsen34	7	0.432239	2.13616e-06	0.000225298	Microglia	Typical	Autosomal
Ankrd26	6	0.431389	0.000340063	0.00954028	Microglia	Typical	Autosomal
Ncoa5	2	0.429681	0.000395364	0.0106186	Microglia	Typical	Autosomal
Pip4p2	4	0.428678	0.00105072	0.0211891	Microglia	Typical	Autosomal
Elp3	14	0.4277	0.000116628	0.00444011	Microglia	Typical	Autosomal
Blmh	11	0.425751	0.00119537	0.0231607	Microglia	Typical	Autosomal
Mepce	5	0.42362	8.27252e-05	0.00353533	Microglia	Typical	Autosomal
Kcnk2	1	0.421492	0.000381957	0.0104317	Microglia	Typical	Autosomal
Ube3b	5	0.420892	0.000861751	0.0184138	Microglia	Typical	Autosomal
Psma1	7	0.420036	1.67377e-06	0.000197218	Microglia	Typical	Autosomal
Rsrp1	4	0.418021	0.000660214	0.0152107	Microglia	Typical	Autosomal
Rcn2	9	0.417772	0.00301766	0.043666	Microglia	Typical	Autosomal
Mrps9	1	0.417739	0.00156371	0.0278989	Microglia	Typical	Autosomal
Aifm1	X	0.416119	0.000149955	0.00515345	Microglia	Typical	Sex Chromosome
Aco1	4	0.415097	0.00103533	0.02093	Microglia	Typical	Autosomal
Akirin1	4	0.41503	0.00252423	0.0386985	Microglia	Typical	Autosomal
Rab11fip4	11	0.412636	0.00252357	0.0386985	Microglia	Typical	Autosomal
Strn4	7	0.409891	0.000106496	0.00418275	Microglia	Typical	Autosomal
Got2	8	0.408254	0.00282622	0.0419257	Microglia	Typical	Autosomal
Ofd1	X	0.406701	0.00245217	0.0378047	Microglia	Typical	Sex Chromosome
Gtf3a	5	0.405743	0.000333045	0.00942993	Microglia	Typical	Autosomal
Ndufa9	6	0.405361	0.000538518	0.0131801	Microglia	Typical	Autosomal
Mff	1	0.405035	0.000843315	0.0181932	Microglia	Typical	Autosomal
Coro2b	9	0.404926	0.000426115	0.0111221	Microglia	Typical	Autosomal
Kdm4b	17	0.404123	8.26149e-05	0.00353533	Microglia	Typical	Autosomal
Spns3	11	0.403971	0.00314588	0.0451256	Microglia	Typical	Autosomal
Gtf3c1	7	0.403907	0.00263128	0.0398949	Microglia	Typical	Autosomal
Fundc1	X	0.403809	0.000215171	0.00690558	Microglia	Typical	Sex Chromosome
Rbm10	X	0.402755	0.0022228	0.0355304	Microglia	Typical	Sex Chromosome
Sec24c	14	0.397717	0.000847015	0.0181932	Microglia	Typical	Autosomal
Crebzf	7	0.395784	0.00365748	0.0495351	Microglia	Typical	Autosomal
Carnmt1	19	0.395658	0.00237395	0.0372587	Microglia	Typical	Autosomal
Ppip5k1	2	0.395587	7.64054e-05	0.00337187	Microglia	Typical	Autosomal
Rnf6	5	0.395143	9.51657e-06	0.000720116	Microglia	Typical	Autosomal
Gm22146	17	0.395041	1.73974e-05	0.0010789	Microglia	Typical	Autosomal
Ctdspl	9	0.393337	0.0015661	0.0278989	Microglia	Typical	Autosomal
Plppr5	3	0.392029	0.00268482	0.0406318	Microglia	Typical	Autosomal
Ei24	9	0.39185	3.36992e-06	0.00031978	Microglia	Typical	Autosomal
Slc39a1	3	0.39174	4.58795e-06	0.000402568	Microglia	Typical	Autosomal
Pptc7	5	0.390257	0.00220021	0.0352376	Microglia	Typical	Autosomal
Rnmt	18	0.389762	0.00118372	0.0231091	Microglia	Typical	Autosomal
Cdc14b	13	0.388953	0.00147601	0.0270536	Microglia	Typical	Autosomal
Mtx3	13	0.387108	0.00190098	0.032064	Microglia	Typical	Autosomal
Rnf170	8	0.384785	0.000854218	0.0183002	Microglia	Typical	Autosomal
Mrpl20	4	0.383973	0.000173838	0.00580493	Microglia	Typical	Autosomal
Rnf157	11	0.383538	0.00156022	0.0278989	Microglia	Typical	Autosomal
Setd7	3	0.383364	0.000907208	0.0191372	Microglia	Typical	Autosomal
Vipas39	12	0.382905	0.000311618	0.00902059	Microglia	Typical	Autosomal
Rpa1	11	0.38212	0.00302855	0.0437022	Microglia	Typical	Autosomal
Anapc11	11	0.381221	0.000357784	0.0099696	Microglia	Typical	Autosomal
Ddb1	19	0.381143	0.000304079	0.00892543	Microglia	Typical	Autosomal
Hcfc1	X	0.379106	0.000214513	0.00690558	Microglia	Typical	Sex Chromosome
Ttc1	11	0.377844	0.00111172	0.0221153	Microglia	Typical	Autosomal
Vamp1	6	0.377712	0.00123928	0.0238265	Microglia	Typical	Autosomal
Nt5m	11	0.377193	0.000311169	0.00902059	Microglia	Typical	Autosomal
Zfp746	6	0.377097	0.00276616	0.0414823	Microglia	Typical	Autosomal
Mesd	7	0.376824	0.000448255	0.0115538	Microglia	Typical	Autosomal
Gnl3	14	0.373416	0.000520041	0.0129196	Microglia	Typical	Autosomal
Cir1	2	0.372298	0.00317754	0.0452282	Microglia	Typical	Autosomal
Cacna1g	11	0.369715	0.00040031	0.0106186	Microglia	Typical	Autosomal
Rmnd5b	11	0.369584	3.01185e-05	0.0016785	Microglia	Typical	Autosomal
Ap1ar	3	0.368559	0.00243925	0.0376759	Microglia	Typical	Autosomal
Bag1	4	0.368089	0.00142953	0.0265409	Microglia	Typical	Autosomal
Leprotl1	8	0.367814	0.000235997	0.00740117	Microglia	Typical	Autosomal
Suds3	5	0.362837	0.000115633	0.00443599	Microglia	Typical	Autosomal
Desi1	15	0.36226	0.000109748	0.00424976	Microglia	Typical	Autosomal
Dusp3	11	0.362087	0.00199421	0.0329624	Microglia	Typical	Autosomal
Vps16	2	0.360486	0.000161954	0.00549711	Microglia	Typical	Autosomal
Nagk	6	0.36011	0.00101255	0.020672	Microglia	Typical	Autosomal
Cfap97	8	0.359502	0.00114963	0.0226845	Microglia	Typical	Autosomal
0610010F05Rik	11	0.359158	0.00135481	0.0253965	Microglia	Typical	Autosomal
Isoc1	18	0.357999	1.07032e-05	0.000767652	Microglia	Typical	Autosomal
Wdr13	X	0.353618	8.95939e-05	0.00371342	Microglia	Typical	Sex Chromosome
Flvcr1	1	0.353536	0.000444463	0.0114919	Microglia	Typical	Autosomal
Gsdme	6	0.35165	0.000387195	0.0104708	Microglia	Typical	Autosomal
Jade1	3	0.347744	0.00336216	0.0468431	Microglia	Typical	Autosomal
Lrrc40	3	0.347187	0.000201192	0.00655901	Microglia	Typical	Autosomal
Uba5	9	0.346929	0.000839582	0.0181755	Microglia	Typical	Autosomal
Stard7	2	0.344999	0.000130784	0.00476439	Microglia	Typical	Autosomal
Dhx32	7	0.341563	0.00118516	0.0231091	Microglia	Typical	Autosomal
Raly	2	0.340288	0.00100477	0.0205642	Microglia	Typical	Autosomal
Pdhx	2	0.340288	0.000451143	0.011592	Microglia	Typical	Autosomal
Ahsa2	11	0.33955	0.00118303	0.0231091	Microglia	Typical	Autosomal
Wdcp	12	0.335855	0.0021329	0.0343596	Microglia	Typical	Autosomal
Tbc1d17	7	0.334556	0.000889393	0.0189065	Microglia	Typical	Autosomal
Mier3	13	0.334502	0.0019236	0.0322477	Microglia	Typical	Autosomal
Gipc1	8	0.332999	0.000466998	0.0118883	Microglia	Typical	Autosomal
Dclre1b	3	0.331659	0.000233207	0.00736969	Microglia	Typical	Autosomal
Heg1	16	0.329536	0.000384397	0.0104587	Microglia	Typical	Autosomal
Mark4	7	0.327763	0.00354518	0.0484919	Microglia	Typical	Autosomal
Manbal	2	0.326013	0.000146275	0.00506922	Microglia	Typical	Autosomal
Dpy30	17	0.325234	9.1438e-05	0.00373357	Microglia	Typical	Autosomal
C1d	11	0.325175	0.000346839	0.0096974	Microglia	Typical	Autosomal
Efnb2	8	0.325118	0.0012759	0.0242964	Microglia	Typical	Autosomal
Ntan1	16	0.324087	0.000886734	0.0188987	Microglia	Typical	Autosomal
Hdac2	10	0.322303	0.00143195	0.0265409	Microglia	Typical	Autosomal
Spg21	9	0.321264	0.00149074	0.0271426	Microglia	Typical	Autosomal
Ccdc137	11	0.319758	0.000277686	0.00838959	Microglia	Typical	Autosomal
Prpf4	4	0.318114	0.00363007	0.0493881	Microglia	Typical	Autosomal
Isg20l2	3	0.317868	0.00364404	0.0494343	Microglia	Typical	Autosomal
Zfp748	13	0.317001	0.00111274	0.0221153	Microglia	Typical	Autosomal
Trap1	16	0.316088	0.00155443	0.0278715	Microglia	Typical	Autosomal
Dexi	16	0.315677	0.00187249	0.0318652	Microglia	Typical	Autosomal
Vps33b	7	0.312784	0.00194538	0.0325467	Microglia	Typical	Autosomal
Odf2l	3	0.31123	0.00287321	0.0423704	Microglia	Typical	Autosomal
Cdadc1	14	0.309845	0.000992274	0.0204097	Microglia	Typical	Autosomal
Mrps15	4	0.308639	0.00109432	0.0218547	Microglia	Typical	Autosomal
Rrn3	16	0.305852	0.000776878	0.0172714	Microglia	Typical	Autosomal
Zdhhc7	8	0.304262	0.00246351	0.0379086	Microglia	Typical	Autosomal
Hint3	10	0.302341	0.000533141	0.0131264	Microglia	Typical	Autosomal
Blzf1	1	0.300034	0.00180212	0.0309664	Microglia	Typical	Autosomal
Zfp219	14	0.300024	0.0017264	0.0299777	Microglia	Typical	Autosomal
Lamtor4	5	0.299851	0.000646086	0.0150534	Microglia	Typical	Autosomal
Nt5c3	6	0.296824	0.00134194	0.0252126	Microglia	Typical	Autosomal
Rwdd4a	8	0.293008	0.00254098	0.0388832	Microglia	Typical	Autosomal
Cog2	8	0.285315	0.00315386	0.0451616	Microglia	Typical	Autosomal
Abcb10	8	0.285254	0.000338279	0.00952262	Microglia	Typical	Autosomal
Psen2	1	0.284986	0.00116462	0.0229216	Microglia	Typical	Autosomal
Klhl26	8	0.278053	0.00352053	0.0483955	Microglia	Typical	Autosomal
Recql	6	0.274829	0.00216541	0.0347476	Microglia	Typical	Autosomal
Phkg2	7	0.272101	0.00291927	0.0425	Microglia	Typical	Autosomal
Sde2	1	0.269848	0.00192245	0.0322477	Microglia	Typical	Autosomal
Cog6	3	0.268608	0.00311779	0.0448006	Microglia	Typical	Autosomal
Psmd5	2	0.267288	0.000604815	0.0142937	Microglia	Typical	Autosomal
Atl2	17	0.267271	0.00132044	0.0249794	Microglia	Typical	Autosomal
Rgs12	5	0.266865	0.00369484	0.0499591	Microglia	Typical	Autosomal
Uhmk1	1	0.266827	0.00292677	0.0425	Microglia	Typical	Autosomal
Pcid2	8	0.264183	0.00284131	0.0420739	Microglia	Typical	Autosomal
Pex19	1	0.260475	0.00129157	0.0244894	Microglia	Typical	Autosomal
Psma5	3	0.259769	0.00162877	0.0285831	Microglia	Typical	Autosomal
Lta4h	10	0.25971	0.00324525	0.0457047	Microglia	Typical	Autosomal
Rexo2	9	0.256601	0.00320253	0.0454638	Microglia	Typical	Autosomal
Zfp598	17	0.252534	0.00276426	0.0414823	Microglia	Typical	Autosomal
Trmu	15	0.2504	0.00212994	0.0343596	Microglia	Typical	Autosomal
Macrod1	19	0.246591	0.000694035	0.0157264	Microglia	Typical	Autosomal
Twsg1	17	0.245205	0.00355361	0.0485267	Microglia	Typical	Autosomal
Tpra1	6	0.235488	0.00339914	0.0471989	Microglia	Typical	Autosomal
Qtrt1	9	0.217502	0.00303076	0.0437022	Microglia	Typical	Autosomal
Prdm4	10	-0.267946	0.00141766	0.0263946	Microglia	Typical	Autosomal
Celf2	2	-0.272305	0.00124876	0.023953	Microglia	Typical	Autosomal
Mbnl1	3	-0.283165	0.0030633	0.0440944	Microglia	Typical	Autosomal
Tulp2	7	-0.284896	0.00226744	0.0361039	Microglia	Typical	Autosomal
Frmd4a	2	-0.284996	0.00183669	0.0313649	Microglia	Typical	Autosomal
Slc8a1	17	-0.285568	0.00147117	0.0270536	Microglia	Typical	Autosomal
Dock4	12	-0.291189	0.00112263	0.0222584	Microglia	Typical	Autosomal
Snrpb2	2	-0.292848	0.0029149	0.0425	Microglia	Typical	Autosomal
Plcl1	1	-0.298708	0.0027949	0.0416859	Microglia	Typical	Autosomal
Kctd18	1	-0.298932	0.00316781	0.0452282	Microglia	Typical	Autosomal
Elmo1	13	-0.299302	0.000525666	0.0130201	Microglia	Typical	Autosomal
Dmac2l	12	-0.299862	0.00353788	0.0484919	Microglia	Typical	Autosomal
Sirt1	10	-0.30054	0.00204383	0.0335775	Microglia	Typical	Autosomal
Nxpe3	16	-0.309824	0.000215	0.00690558	Microglia	Typical	Autosomal
Dock10	1	-0.313893	0.00363465	0.0493881	Microglia	Typical	Autosomal
Slc39a14	14	-0.316037	0.00125587	0.0240335	Microglia	Typical	Autosomal
Pag1	3	-0.319146	0.00335642	0.0468422	Microglia	Typical	Autosomal
Plxdc2	2	-0.320825	0.0019763	0.0327931	Microglia	Typical	Autosomal
Ebp	X	-0.322589	0.00183672	0.0313649	Microglia	Typical	Sex Chromosome
Hist1h1e	13	-0.322808	0.00195741	0.0326256	Microglia	Typical	Autosomal
Tanc2	11	-0.323059	0.000595654	0.0141177	Microglia	Typical	Autosomal
Nox1	X	-0.326476	0.000591916	0.0140761	Microglia	Typical	Sex Chromosome
Cant1	11	-0.328837	0.0029028	0.0425	Microglia	Typical	Autosomal
Gm10717	9	-0.32953	0.000325629	0.00929339	Microglia	Typical	Autosomal
Zeb2	2	-0.330908	0.000933098	0.019484	Microglia	Typical	Autosomal
Exosc7	9	-0.343493	0.00195801	0.0326256	Microglia	Typical	Autosomal
Diaph2	X	-0.343799	0.000137562	0.00486958	Microglia	Typical	Sex Chromosome
Ophn1	X	-0.346011	0.00163521	0.0286352	Microglia	Typical	Sex Chromosome
Ino80dos	1	-0.348173	0.00280116	0.0417039	Microglia	Typical	Autosomal
Rexo1	10	-0.350966	0.00324721	0.0457047	Microglia	Typical	Autosomal
Srp19	18	-0.358172	1.12745e-05	0.000794803	Microglia	Typical	Autosomal
Arsb	13	-0.360485	0.00140083	0.0261403	Microglia	Typical	Autosomal
Ldlrad4	18	-0.360534	0.00018751	0.00618632	Microglia	Typical	Autosomal
Ndufa1	X	-0.3622	0.00179141	0.0308467	Microglia	Typical	Sex Chromosome
Rapgef5	12	-0.366108	0.000301361	0.00887723	Microglia	Typical	Autosomal
Tgfbr1	4	-0.366415	0.0011917	0.0231607	Microglia	Typical	Autosomal
Gm10719	9	-0.370469	3.68487e-05	0.00194825	Microglia	Typical	Autosomal
Col14a1	15	-0.370867	0.00139045	0.0260055	Microglia	Typical	Autosomal
Foxn3	12	-0.372705	0.000505655	0.0126383	Microglia	Typical	Autosomal
Jmjd1c	10	-0.374716	0.00231206	0.0366024	Microglia	Typical	Autosomal
Man1a2	3	-0.374805	0.00205317	0.0336003	Microglia	Typical	Autosomal
Rreb1	13	-0.378373	0.00286291	0.0423178	Microglia	Typical	Autosomal
Med22	2	-0.379879	0.00188218	0.0319428	Microglia	Typical	Autosomal
Qk	17	-0.381644	2.97439e-05	0.0016689	Microglia	Typical	Autosomal
Maml2	9	-0.381935	0.00207563	0.0337668	Microglia	Typical	Autosomal
Gm14858	X	-0.391619	0.000141622	0.00497065	Microglia	Typical	Sex Chromosome
Fam110a	2	-0.393992	0.000297757	0.0088025	Microglia	Typical	Autosomal
Wdr1	5	-0.39419	0.000923756	0.0193379	Microglia	Typical	Autosomal
Epb41l2	10	-0.398748	0.000223102	0.00713235	Microglia	Typical	Autosomal
Lyn	4	-0.398904	0.000318115	0.00914219	Microglia	Typical	Autosomal
Camta2	11	-0.399508	0.000815507	0.0178416	Microglia	Typical	Autosomal
Dock8	19	-0.405374	0.0023862	0.0372754	Microglia	Typical	Autosomal
Slc7a6	8	-0.407236	0.000791768	0.017508	Microglia	Typical	Autosomal
Specc1	11	-0.407271	0.000285915	0.00856016	Microglia	Typical	Autosomal
Numb	12	-0.412402	0.000635531	0.0148916	Microglia	Typical	Autosomal
Gm21738	14	-0.416076	0.000131611	0.00476439	Microglia	Typical	Autosomal
Irf2bpl	12	-0.424161	0.00280951	0.0417529	Microglia	Typical	Autosomal
Tmem183a	1	-0.430299	8.19443e-07	0.000109012	Microglia	Typical	Autosomal
Sox6	7	-0.431593	0.00106441	0.0213211	Microglia	Typical	Autosomal
Nucb2	7	-0.436683	4.29084e-05	0.00219819	Microglia	Typical	Autosomal
Ppm1h	10	-0.444966	0.00147586	0.0270536	Microglia	Typical	Autosomal
Trim27	13	-0.447262	0.000458938	0.0117556	Microglia	Typical	Autosomal
Ckap4	10	-0.458956	0.000282699	0.00850987	Microglia	Typical	Autosomal
Bmp2k	5	-0.461074	0.000557255	0.0135184	Microglia	Typical	Autosomal
Arhgap5	12	-0.464692	3.97445e-06	0.000356318	Microglia	Typical	Autosomal
Zfyve16	13	-0.470503	0.00256449	0.0391703	Microglia	Typical	Autosomal
Etf1	18	-0.473824	0.00351802	0.0483955	Microglia	Typical	Autosomal
Zfp148	16	-0.474225	0.000561355	0.013565	Microglia	Typical	Autosomal
Gm10790	13	-0.474783	0.00207219	0.0337668	Microglia	Typical	Autosomal
Zfat	15	-0.475709	0.000137454	0.00486958	Microglia	Typical	Autosomal
Hdac8	X	-0.476346	0.00324703	0.0457047	Microglia	Typical	Sex Chromosome
Nme1	11	-0.491963	0.000592192	0.0140761	Microglia	Typical	Autosomal
Cask	X	-0.493134	0.000234431	0.0073801	Microglia	Typical	Sex Chromosome
Pbx2	17	-0.495936	0.000399769	0.0106186	Microglia	Typical	Autosomal
Lims1	10	-0.496311	0.00257045	0.0391886	Microglia	Typical	Autosomal
Tmcc3	10	-0.498691	6.20954e-06	0.000507092	Microglia	Typical	Autosomal
Gm10801	2	-0.501887	0.000944539	0.0196731	Microglia	Typical	Autosomal
A330040F15Rik	19	-0.503656	0.00272471	0.0410099	Microglia	Typical	Autosomal
BC005561	5	-0.513153	0.00098786	0.0203697	Microglia	Typical	Autosomal
Cx3cr1	9	-0.514616	3.43869e-06	0.000322299	Microglia	Typical	Autosomal
Zfp438	18	-0.516674	0.000162889	0.00550617	Microglia	Typical	Autosomal
Kpna6	4	-0.519636	1.70957e-05	0.00106823	Microglia	Typical	Autosomal
Ptpn18	1	-0.521024	0.00241164	0.0373908	Microglia	Typical	Autosomal
Rnf34	5	-0.524463	1.27455e-05	0.000876041	Microglia	Typical	Autosomal
Usp8	2	-0.535562	0.00234468	0.0369064	Microglia	Typical	Autosomal
6720427I07Rik	13	-0.537398	0.00151991	0.027312	Microglia	Typical	Autosomal
Slc39a11	11	-0.541015	0.00317304	0.0452282	Microglia	Typical	Autosomal
Adrb1	19	-0.544076	8.65118e-05	0.00363526	Microglia	Typical	Autosomal
Retreg1	15	-0.545391	0.000751686	0.0168019	Microglia	Typical	Autosomal
Acvr1	2	-0.54755	0.00342617	0.0474377	Microglia	Typical	Autosomal
Cluap1	16	-0.548563	5.90508e-05	0.0027517	Microglia	Typical	Autosomal
Ubash3b	9	-0.554124	0.000333843	0.00942993	Microglia	Typical	Autosomal
Naip5	13	-0.55587	0.00290769	0.0425	Microglia	Typical	Autosomal
Kcnk13	12	-0.56011	0.00271246	0.0409001	Microglia	Typical	Autosomal
Akt1	12	-0.562818	8.89069e-05	0.00370356	Microglia	Typical	Autosomal
Gm17231	9	-0.570581	0.00230533	0.0365661	Microglia	Typical	Autosomal
Cd81	7	-0.571273	1.87955e-05	0.00113157	Microglia	Typical	Autosomal
Apbb1ip	2	-0.573955	4.24815e-05	0.00218992	Microglia	Typical	Autosomal
Lonrf3	X	-0.579042	0.000397311	0.0106186	Microglia	Typical	Sex Chromosome
Gm20528	1	-0.588885	0.000554498	0.0134911	Microglia	Typical	Autosomal
Trim41	11	-0.592495	7.68565e-05	0.00337187	Microglia	Typical	Autosomal
Cct4	11	-0.594576	9.65057e-06	0.000721939	Microglia	Typical	Autosomal
Ttyh3	5	-0.595009	2.72886e-05	0.00157396	Microglia	Typical	Autosomal
Timm8b	9	-0.596453	2.2645e-08	6.91762e-06	Microglia	Typical	Autosomal
Znrf3	11	-0.618132	0.00149736	0.0272032	Microglia	Typical	Autosomal
Hbb-bs	7	-0.622035	9.50316e-05	0.00384102	Microglia	Typical	Autosomal
Sncaip	18	-0.62267	0.00345358	0.0477137	Microglia	Typical	Autosomal
Ebf3	7	-0.627768	0.00151958	0.027312	Microglia	Typical	Autosomal
Sall1	8	-0.636555	0.00133834	0.0252126	Microglia	Typical	Autosomal
Nap1l5	6	-0.640611	0.00289316	0.0424605	Microglia	Typical	Autosomal
P2ry12	3	-0.640627	6.22742e-07	8.85581e-05	Microglia	Typical	Autosomal
Rap1a	3	-0.659756	0.000117433	0.00444307	Microglia	Typical	Autosomal
Cd84	1	-0.670499	0.000422905	0.0110734	Microglia	Typical	Autosomal
Tmf1	6	-0.674918	0.000545943	0.0133223	Microglia	Typical	Autosomal
Sash1	10	-0.675264	0.00091515	0.0192555	Microglia	Typical	Autosomal
Dnajc8	4	-0.692418	1.25531e-06	0.000154144	Microglia	Typical	Autosomal
Eif4a1	11	-0.697907	3.4832e-05	0.00186555	Microglia	Typical	Autosomal
Dpp8	9	-0.698532	0.000624116	0.0147077	Microglia	Typical	Autosomal
Stt3b	9	-0.699341	2.93432e-05	0.00165769	Microglia	Typical	Autosomal
Tmem260	14	-0.704508	0.000240363	0.00748119	Microglia	Typical	Autosomal
Wdr33	18	-0.709605	0.000286446	0.00856016	Microglia	Typical	Autosomal
Abl1	2	-0.721203	0.000120737	0.00454721	Microglia	Typical	Autosomal
Gm35188	12	-0.732695	0.000195406	0.00642116	Microglia	Typical	Autosomal
Lgals8	13	-0.736739	7.95207e-05	0.0034703	Microglia	Typical	Autosomal
Ctsl	13	-0.771247	5.42701e-05	0.00257253	Microglia	Typical	Autosomal
Srsf7	17	-0.787514	4.6091e-05	0.0022764	Microglia	Typical	Autosomal
Rpl10	X	-0.798285	0.000170615	0.0057438	Microglia	Typical	Sex Chromosome
Pdia6	12	-0.800486	2.89712e-05	0.001652	Microglia	Typical	Autosomal
Gfra1	19	-0.823239	4.89503e-06	0.000419145	Microglia	Typical	Autosomal
Rin2	2	-0.831503	9.14198e-06	0.000698176	Microglia	Typical	Autosomal
Grm8	6	-0.83504	0.000628239	0.0147627	Microglia	Typical	Autosomal
Gm16337	3	-0.847258	7.8025e-06	0.000618798	Microglia	Typical	Autosomal
Gm10800	2	-0.901788	5.12765e-05	0.00245889	Microglia	Typical	Autosomal
Etv5	16	-0.936208	2.45247e-06	0.000246683	Microglia	Typical	Autosomal
Rpl22l1	3	-0.981545	1.61174e-07	2.88992e-05	Microglia	Typical	Autosomal
Uty	Y	-1.28216	2.79342e-12	3.29145e-09	Microglia	Typical	Sex Chromosome
Slc1a3	15	-1.31469	1.62304e-10	1.21698e-07	Microglia	Typical	Autosomal
Plp1	X	-1.44328	3.34843e-07	5.41527e-05	Microglia	Typical	Sex Chromosome
Xist	X	1.87652	6.30273e-170	6.44895e-166	Oligo	Typical	Sex Chromosome
Ttr	18	0.99794	1.08296e-19	2.7702e-16	Oligo	Typical	Autosomal
Zfp804b	5	0.987872	5.6912e-07	0.000123899	Oligo	Typical	Autosomal
Tsix	X	0.819245	4.57397e-25	1.56003e-21	Oligo	Typical	Sex Chromosome
Ntng1	3	0.776997	3.25281e-07	8.75461e-05	Oligo	Typical	Autosomal
Saraf	8	0.775363	3.59398e-12	4.5967e-09	Oligo	Typical	Autosomal
Rpl19	11	0.769058	1.85496e-06	0.000292	Oligo	Typical	Autosomal
Atp6v0b	4	0.743282	2.64975e-08	1.11224e-05	Oligo	Typical	Autosomal
Rabac1	7	0.743143	9.07459e-08	2.9952e-05	Oligo	Typical	Autosomal
Actg1	11	0.680575	1.21261e-05	0.00122846	Oligo	Typical	Autosomal
Gm47283	Y	0.661981	1.18724e-07	3.68118e-05	Oligo	Typical	Sex Chromosome
Aamp	1	0.657589	7.79252e-11	6.13331e-08	Oligo	Typical	Autosomal
Tecr	8	0.651652	4.19001e-07	0.000104566	Oligo	Typical	Autosomal
Pcmt1	10	0.642562	2.93495e-08	1.11224e-05	Oligo	Typical	Autosomal
Mrfap1	5	0.642057	1.59695e-06	0.000269982	Oligo	Typical	Autosomal
Eif3c	7	0.634925	2.66731e-06	0.000389884	Oligo	Typical	Autosomal
Ptms	6	0.633826	4.90384e-06	0.000597334	Oligo	Typical	Autosomal
Rpl21	5	0.630008	9.06772e-05	0.004758	Oligo	Typical	Autosomal
Sacm1l	9	0.628937	2.86351e-08	1.11224e-05	Oligo	Typical	Autosomal
Rheb	5	0.625612	2.85599e-08	1.11224e-05	Oligo	Typical	Autosomal
Cox8a	19	0.625126	0.000386406	0.013179	Oligo	Typical	Autosomal
Rpl41	10	0.619844	0.000197056	0.00853586	Oligo	Typical	Autosomal
Slc6a1	6	0.618579	9.57428e-05	0.00492282	Oligo	Typical	Autosomal
Psmc2	5	0.61504	2.20336e-09	1.32616e-06	Oligo	Typical	Autosomal
Sf3b2	19	0.61294	1.57488e-06	0.000269982	Oligo	Typical	Autosomal
Hmgcs1	13	0.609666	1.31904e-05	0.00130887	Oligo	Typical	Autosomal
Cltb	13	0.609042	9.58999e-14	1.40178e-10	Oligo	Typical	Autosomal
Prrc2b	2	0.606627	1.58229e-05	0.00143274	Oligo	Typical	Autosomal
Tcf25	8	0.600545	2.24337e-05	0.00183769	Oligo	Typical	Autosomal
Faim2	15	0.594918	2.50585e-05	0.00195724	Oligo	Typical	Autosomal
Sdha	13	0.576704	3.25436e-07	8.75461e-05	Oligo	Typical	Autosomal
Zic1	9	0.576365	0.00023952	0.00984243	Oligo	Typical	Autosomal
Vcp	4	0.574562	9.1659e-06	0.000987216	Oligo	Typical	Autosomal
Gabbr1	17	0.574256	0.00116223	0.0282765	Oligo	Typical	Autosomal
Rpl11	4	0.574087	0.00035815	0.0126803	Oligo	Typical	Autosomal
Sv2a	3	0.566898	7.72284e-05	0.00422567	Oligo	Typical	Autosomal
Rpl3	15	0.560177	0.00067598	0.0190541	Oligo	Typical	Autosomal
Pitpna	11	0.558737	2.466e-05	0.00195598	Oligo	Typical	Autosomal
Cnot6l	5	0.555448	4.09782e-06	0.000524111	Oligo	Typical	Autosomal
Upp2	2	0.554193	0.000771282	0.0211009	Oligo	Typical	Autosomal
Timp2	11	0.549896	0.000167576	0.00752035	Oligo	Typical	Autosomal
Mff	1	0.549277	1.50482e-05	0.00139232	Oligo	Typical	Autosomal
Gapdh	6	0.536634	0.00101889	0.0258692	Oligo	Typical	Autosomal
BC031181	18	0.528935	2.04193e-05	0.00174109	Oligo	Typical	Autosomal
Cox7c	13	0.527503	0.000840117	0.0225028	Oligo	Typical	Autosomal
Atp6v1e1	6	0.523883	0.000134965	0.0064834	Oligo	Typical	Autosomal
Uqcr11	10	0.523426	8.90689e-06	0.000970834	Oligo	Typical	Autosomal
Wbp2	11	0.522057	5.89911e-05	0.00350928	Oligo	Typical	Autosomal
Rpl28	7	0.520942	0.000509676	0.0160764	Oligo	Typical	Autosomal
Rpl38	11	0.515786	0.00227764	0.0439714	Oligo	Typical	Autosomal
1110004F10Rik	7	0.514959	7.42508e-06	0.000863335	Oligo	Typical	Autosomal
Rps15	10	0.514735	0.000875095	0.0231369	Oligo	Typical	Autosomal
Spcs2	7	0.514497	7.07926e-05	0.0039582	Oligo	Typical	Autosomal
Sumo1	1	0.512625	2.24503e-05	0.00183769	Oligo	Typical	Autosomal
Rab28	5	0.511619	5.00908e-05	0.00308752	Oligo	Typical	Autosomal
Map7d2	X	0.510941	0.000752557	0.0208677	Oligo	Typical	Sex Chromosome
Cds2	2	0.507831	0.000201171	0.00864865	Oligo	Typical	Autosomal
Sestd1	2	0.507135	8.59997e-07	0.000169839	Oligo	Typical	Autosomal
Trim23	13	0.506963	1.73342e-08	7.71145e-06	Oligo	Typical	Autosomal
Prnp	2	0.504318	0.000106387	0.00538887	Oligo	Typical	Autosomal
Rpl8	15	0.503177	0.00118239	0.0285336	Oligo	Typical	Autosomal
Got2	8	0.499943	4.30525e-09	2.44729e-06	Oligo	Typical	Autosomal
Rpl14	9	0.498032	0.000513779	0.0160764	Oligo	Typical	Autosomal
Eif3k	7	0.494841	2.85024e-06	0.000405051	Oligo	Typical	Autosomal
Ssbp3	4	0.493143	1.26422e-06	0.000231625	Oligo	Typical	Autosomal
Ddb1	19	0.488764	8.63139e-07	0.000169839	Oligo	Typical	Autosomal
Nrxn2	19	0.488181	0.00260946	0.0481757	Oligo	Typical	Autosomal
Cfdp1	8	0.487488	1.34053e-05	0.00130887	Oligo	Typical	Autosomal
Uqcrc2	7	0.487444	3.63938e-06	0.000483612	Oligo	Typical	Autosomal
Tspan3	9	0.483462	0.000277194	0.0106626	Oligo	Typical	Autosomal
Rps3a1	3	0.481586	0.00268046	0.0488884	Oligo	Typical	Autosomal
Ctnnb1	9	0.476819	3.49466e-05	0.00243817	Oligo	Typical	Autosomal
Rpl6	5	0.475824	0.00112268	0.0277413	Oligo	Typical	Autosomal
Gnb1	4	0.473113	0.000108353	0.00543464	Oligo	Typical	Autosomal
Rps9	7	0.472098	0.00115305	0.0282249	Oligo	Typical	Autosomal
Pura	18	0.471749	0.000579312	0.0171812	Oligo	Typical	Autosomal
Ctsb	14	0.468487	0.000264375	0.0104147	Oligo	Typical	Autosomal
Rab14	2	0.467582	2.93869e-05	0.00221093	Oligo	Typical	Autosomal
Ppp1cb	5	0.46589	0.000775062	0.0211478	Oligo	Typical	Autosomal
Jund	8	0.46434	0.00112159	0.0277413	Oligo	Typical	Autosomal
Acyp2	11	0.464262	0.000741564	0.0206187	Oligo	Typical	Autosomal
Metap2	10	0.462454	0.000192839	0.00839628	Oligo	Typical	Autosomal
Cdk8	5	0.461797	0.00125059	0.0296204	Oligo	Typical	Autosomal
Rnf14	18	0.460724	3.17276e-07	8.75461e-05	Oligo	Typical	Autosomal
Eef2	10	0.46058	0.000453402	0.0147618	Oligo	Typical	Autosomal
Tmed10	12	0.459225	0.000139606	0.00655626	Oligo	Typical	Autosomal
Atad1	19	0.455267	3.82371e-05	0.00260828	Oligo	Typical	Autosomal
Ddhd2	8	0.453863	2.35696e-05	0.001914	Oligo	Typical	Autosomal
Gpx4	10	0.452713	0.00208832	0.0415957	Oligo	Typical	Autosomal
H3f3a	1	0.452596	0.000328011	0.0118594	Oligo	Typical	Autosomal
Spcs1	14	0.451695	6.36747e-05	0.00366022	Oligo	Typical	Autosomal
H3f3b	11	0.449895	1.59848e-05	0.00143471	Oligo	Typical	Autosomal
Tubb5	17	0.44755	0.000864482	0.023095	Oligo	Typical	Autosomal
Psap	10	0.447236	6.91051e-06	0.000822189	Oligo	Typical	Autosomal
Lnpk	2	0.446648	3.17049e-05	0.00226856	Oligo	Typical	Autosomal
Napg	18	0.446632	8.04935e-06	0.000915122	Oligo	Typical	Autosomal
Usp22	11	0.446067	0.000902343	0.023553	Oligo	Typical	Autosomal
Sdf4	4	0.445648	1.00833e-05	0.00107472	Oligo	Typical	Autosomal
Acadsb	7	0.445078	8.17615e-06	0.000919322	Oligo	Typical	Autosomal
Akap11	14	0.44495	0.00204105	0.0410294	Oligo	Typical	Autosomal
Chmp4b	2	0.440875	0.000362951	0.0127619	Oligo	Typical	Autosomal
Rpl15	14	0.438952	0.00188626	0.0388335	Oligo	Typical	Autosomal
Pcnp	16	0.434708	0.000607703	0.01775	Oligo	Typical	Autosomal
Psmb1	17	0.434224	0.000189159	0.00830675	Oligo	Typical	Autosomal
Tsnax	8	0.433765	1.8467e-09	1.18096e-06	Oligo	Typical	Autosomal
Sf3b5	10	0.432252	6.70561e-07	0.00013766	Oligo	Typical	Autosomal
Mrpl23	7	0.429747	1.53804e-06	0.000269982	Oligo	Typical	Autosomal
Rprd1a	18	0.429022	0.000258803	0.010344	Oligo	Typical	Autosomal
Arl6ip1	7	0.427742	0.00153175	0.0337777	Oligo	Typical	Autosomal
Eif4a1	11	0.427627	0.0009565	0.02467	Oligo	Typical	Autosomal
Mapre3	5	0.427329	7.18529e-05	0.0039887	Oligo	Typical	Autosomal
Capns1	7	0.425359	0.000375985	0.0129969	Oligo	Typical	Autosomal
Kif1a	1	0.422938	0.00111778	0.0277413	Oligo	Typical	Autosomal
Atp5j	16	0.421553	0.000710723	0.0199783	Oligo	Typical	Autosomal
Nfe2l1	11	0.420837	2.39781e-06	0.000366185	Oligo	Typical	Autosomal
Eif5	12	0.420547	0.00116345	0.0282765	Oligo	Typical	Autosomal
Dnaja2	8	0.420496	4.80767e-05	0.00299764	Oligo	Typical	Autosomal
Gcc2	10	0.419578	0.000583586	0.0172082	Oligo	Typical	Autosomal
Sf3b6	12	0.417674	5.39532e-05	0.00330568	Oligo	Typical	Autosomal
Tbc1d9b	11	0.417625	1.87309e-05	0.00162572	Oligo	Typical	Autosomal
Mob4	1	0.417552	4.23588e-05	0.0027783	Oligo	Typical	Autosomal
Hbb-bs	7	0.416759	4.33763e-08	1.53044e-05	Oligo	Typical	Autosomal
Eif1b	9	0.416231	0.000340829	0.0121936	Oligo	Typical	Autosomal
Bsg	10	0.415281	0.00181658	0.0377229	Oligo	Typical	Autosomal
Zc3h15	2	0.413244	0.000249021	0.0100314	Oligo	Typical	Autosomal
Smim10l1	6	0.412931	6.72695e-07	0.00013766	Oligo	Typical	Autosomal
Ddx3x	X	0.412331	0.00117333	0.0283819	Oligo	Typical	Sex Chromosome
Gnas	2	0.412262	0.0026785	0.0488884	Oligo	Typical	Autosomal
Stim1	7	0.410537	0.000735873	0.0205162	Oligo	Typical	Autosomal
Hspa4	11	0.410447	0.000957192	0.02467	Oligo	Typical	Autosomal
Pcnx	12	0.409034	0.000624861	0.0181121	Oligo	Typical	Autosomal
Mphosph8	14	0.408777	0.000492999	0.0157689	Oligo	Typical	Autosomal
Lin7c	2	0.408305	2.76948e-06	0.000399117	Oligo	Typical	Autosomal
Nisch	14	0.408176	0.00136821	0.0315304	Oligo	Typical	Autosomal
Cct8	16	0.407115	3.16039e-06	0.000442975	Oligo	Typical	Autosomal
Ppt1	4	0.406478	0.000318659	0.0116016	Oligo	Typical	Autosomal
Eif2s2	2	0.406207	0.00213439	0.0416428	Oligo	Typical	Autosomal
Eif3a	19	0.405875	0.00226347	0.0438634	Oligo	Typical	Autosomal
Hspd1	1	0.404357	0.000125891	0.00619286	Oligo	Typical	Autosomal
Cbx6	15	0.404022	0.00020418	0.00870487	Oligo	Typical	Autosomal
Agpat3	10	0.403577	0.000541694	0.0166938	Oligo	Typical	Autosomal
Acly	11	0.402884	7.55839e-05	0.00415793	Oligo	Typical	Autosomal
Arl1	10	0.402781	1.03494e-08	4.81342e-06	Oligo	Typical	Autosomal
Aco2	15	0.399471	0.0013642	0.031509	Oligo	Typical	Autosomal
Arl2bp	8	0.396784	0.000187982	0.00829067	Oligo	Typical	Autosomal
Retreg2	1	0.395781	3.21161e-07	8.75461e-05	Oligo	Typical	Autosomal
Hnrnpa1	15	0.395393	0.000203001	0.00869081	Oligo	Typical	Autosomal
Cdc123	2	0.39458	0.000180456	0.00802792	Oligo	Typical	Autosomal
Tmem30a	9	0.394565	0.002292	0.0440822	Oligo	Typical	Autosomal
Rabl6	2	0.394171	0.000806292	0.0219414	Oligo	Typical	Autosomal
Ap2a2	7	0.39407	4.72349e-05	0.00296508	Oligo	Typical	Autosomal
Gpi1	7	0.393131	0.000943256	0.0244339	Oligo	Typical	Autosomal
Tshz2	2	0.392138	0.00180359	0.0376618	Oligo	Typical	Autosomal
Nudt3	17	0.391167	0.000510005	0.0160764	Oligo	Typical	Autosomal
Rac1	5	0.38967	0.000996179	0.0254187	Oligo	Typical	Autosomal
Ccdc59	10	0.388424	0.000291128	0.0109515	Oligo	Typical	Autosomal
Ndufa11	17	0.388268	5.49261e-05	0.00332547	Oligo	Typical	Autosomal
Mlf2	6	0.388243	0.000134608	0.0064834	Oligo	Typical	Autosomal
Smap2	4	0.387388	0.000874199	0.0231369	Oligo	Typical	Autosomal
Ociad1	5	0.386212	0.00122731	0.029403	Oligo	Typical	Autosomal
Cacna1g	11	0.384246	8.06223e-09	3.92822e-06	Oligo	Typical	Autosomal
Pkig	2	0.38331	6.19033e-05	0.00361611	Oligo	Typical	Autosomal
Atl1	12	0.38042	0.000965178	0.0247511	Oligo	Typical	Autosomal
Zmat2	18	0.379858	4.21653e-06	0.000532636	Oligo	Typical	Autosomal
Dpm3	3	0.379832	2.41362e-05	0.00192939	Oligo	Typical	Autosomal
Ptpn12	5	0.378021	0.000615633	0.0178953	Oligo	Typical	Autosomal
Arpp19	9	0.377124	0.000911461	0.0236702	Oligo	Typical	Autosomal
Rnf187	11	0.376917	0.000248927	0.0100314	Oligo	Typical	Autosomal
Eif3m	2	0.375191	1.4004e-05	0.00132675	Oligo	Typical	Autosomal
Tprgl	4	0.37481	0.000432041	0.0143527	Oligo	Typical	Autosomal
Eef1b2	1	0.374633	0.00224847	0.0437038	Oligo	Typical	Autosomal
Nenf	1	0.374271	1.02627e-05	0.00108256	Oligo	Typical	Autosomal
Srsf7	17	0.373966	0.00111429	0.0277406	Oligo	Typical	Autosomal
Yaf2	15	0.372429	0.000192491	0.00839628	Oligo	Typical	Autosomal
Aars	8	0.370239	4.03046e-07	0.000103099	Oligo	Typical	Autosomal
Pitpnb	5	0.370111	8.39423e-05	0.00452051	Oligo	Typical	Autosomal
Srp72	5	0.36807	3.50285e-05	0.00243817	Oligo	Typical	Autosomal
Psmd2	16	0.366809	6.09851e-05	0.00359638	Oligo	Typical	Autosomal
Pde4a	9	0.366556	5.13365e-07	0.000119381	Oligo	Typical	Autosomal
Fbxw2	2	0.363872	5.80423e-05	0.00347304	Oligo	Typical	Autosomal
Ube2l3	16	0.363526	0.00228704	0.0440697	Oligo	Typical	Autosomal
G3bp1	11	0.362584	9.39603e-05	0.00485557	Oligo	Typical	Autosomal
Asap2	12	0.362063	0.000433587	0.0143575	Oligo	Typical	Autosomal
Mrpl30	1	0.362043	1.4939e-07	4.49575e-05	Oligo	Typical	Autosomal
Sys1	2	0.361034	0.00146117	0.0327438	Oligo	Typical	Autosomal
Gna11	10	0.360962	0.000141387	0.00657579	Oligo	Typical	Autosomal
Krtcap2	3	0.359062	0.000562355	0.0168739	Oligo	Typical	Autosomal
Cdk16	X	0.35815	0.000157368	0.00722056	Oligo	Typical	Sex Chromosome
Rab11b	17	0.356282	0.00146633	0.0327586	Oligo	Typical	Autosomal
Tef	15	0.356207	0.00143356	0.0324517	Oligo	Typical	Autosomal
Mcrip1	11	0.356098	0.000208947	0.00886431	Oligo	Typical	Autosomal
Snu13	15	0.351626	0.000546718	0.0166938	Oligo	Typical	Autosomal
Txnl1	18	0.35057	0.000451392	0.014756	Oligo	Typical	Autosomal
H1f0	15	0.349267	0.000315033	0.011595	Oligo	Typical	Autosomal
Cirbp	10	0.348603	4.02509e-06	0.000521326	Oligo	Typical	Autosomal
Fdps	3	0.348218	0.00168008	0.0358884	Oligo	Typical	Autosomal
Wdr1	5	0.348182	5.67673e-05	0.00341672	Oligo	Typical	Autosomal
Psma5	3	0.348016	6.25539e-05	0.00361611	Oligo	Typical	Autosomal
Cdc42bpb	12	0.344486	0.000628471	0.0181473	Oligo	Typical	Autosomal
Slf1	13	0.344175	0.000260523	0.0103723	Oligo	Typical	Autosomal
Hspa9	18	0.342135	0.000414501	0.0139973	Oligo	Typical	Autosomal
Epm2aip1	9	0.341839	0.000265262	0.0104147	Oligo	Typical	Autosomal
Psmb4	3	0.340475	0.00201695	0.0408662	Oligo	Typical	Autosomal
Sec62	3	0.338886	0.000761196	0.0209761	Oligo	Typical	Autosomal
Bloc1s2	19	0.33875	1.07722e-07	3.44443e-05	Oligo	Typical	Autosomal
Mrps25	6	0.337737	1.64766e-06	0.000269982	Oligo	Typical	Autosomal
Psma6	12	0.337587	0.000633275	0.0182013	Oligo	Typical	Autosomal
Ppp2r1a	17	0.336166	0.000160926	0.00731818	Oligo	Typical	Autosomal
Nfs1	2	0.335234	1.18301e-06	0.000224159	Oligo	Typical	Autosomal
Txn2	15	0.332227	2.61189e-06	0.000387317	Oligo	Typical	Autosomal
Sdcbp	4	0.332056	3.3485e-06	0.000456516	Oligo	Typical	Autosomal
Clpb	7	0.33159	0.00052983	0.0165281	Oligo	Typical	Autosomal
Rp9	9	0.329083	1.35436e-05	0.00130887	Oligo	Typical	Autosomal
Pfdn1	18	0.328738	4.54604e-05	0.00292548	Oligo	Typical	Autosomal
Tsg101	7	0.328238	0.000591392	0.0173385	Oligo	Typical	Autosomal
Usp7	16	0.327328	0.00233807	0.0447162	Oligo	Typical	Autosomal
Tsen34	7	0.327184	1.51044e-05	0.00139232	Oligo	Typical	Autosomal
Olfm1	2	0.325988	0.00265467	0.0486785	Oligo	Typical	Autosomal
Plat	8	0.325588	0.00212726	0.0416428	Oligo	Typical	Autosomal
Sucla2	14	0.324343	3.88185e-05	0.0026304	Oligo	Typical	Autosomal
Trappc6b	12	0.324294	5.47804e-05	0.00332547	Oligo	Typical	Autosomal
Ubr4	4	0.324095	0.00175652	0.0368292	Oligo	Typical	Autosomal
Stx12	4	0.323272	0.000542321	0.0166938	Oligo	Typical	Autosomal
Ndufa2	18	0.322946	0.00174468	0.0367317	Oligo	Typical	Autosomal
Rbm3	X	0.322388	0.00016045	0.00731818	Oligo	Typical	Sex Chromosome
Mrps34	17	0.322232	1.18983e-09	8.11622e-07	Oligo	Typical	Autosomal
Chmp5	4	0.321713	0.00242977	0.0457699	Oligo	Typical	Autosomal
Tmem63b	17	0.321683	0.0027466	0.049917	Oligo	Typical	Autosomal
Adgrb1	15	0.321337	0.00261464	0.0481757	Oligo	Typical	Autosomal
Prdx2	8	0.321152	0.000281593	0.010751	Oligo	Typical	Autosomal
Denr	5	0.320035	3.33688e-07	8.75461e-05	Oligo	Typical	Autosomal
Spcs3	8	0.318009	8.91892e-06	0.000970834	Oligo	Typical	Autosomal
Uba5	9	0.317487	9.12594e-05	0.00476411	Oligo	Typical	Autosomal
Mtpn	6	0.317392	0.00090921	0.0236702	Oligo	Typical	Autosomal
Fdft1	14	0.317387	0.00181757	0.0377229	Oligo	Typical	Autosomal
Agap3	5	0.315716	4.70182e-05	0.00296508	Oligo	Typical	Autosomal
Tbca	13	0.314812	0.000243947	0.00995162	Oligo	Typical	Autosomal
Glmn	5	0.313635	0.000319748	0.0116016	Oligo	Typical	Autosomal
Rnf6	5	0.313629	1.63082e-06	0.000269982	Oligo	Typical	Autosomal
Map2k1	9	0.313502	0.00212897	0.0416428	Oligo	Typical	Autosomal
Slc25a23	17	0.312323	0.000105271	0.00535888	Oligo	Typical	Autosomal
Apopt1	12	0.312239	3.11947e-05	0.00226856	Oligo	Typical	Autosomal
Surf1	2	0.311808	7.23635e-06	0.000851061	Oligo	Typical	Autosomal
Trir	8	0.30856	0.00130638	0.0305879	Oligo	Typical	Autosomal
Rwdd4a	8	0.307848	1.36912e-06	0.000245769	Oligo	Typical	Autosomal
Ppp1r7	1	0.30751	0.000164132	0.00743099	Oligo	Typical	Autosomal
Cand1	10	0.307211	3.13015e-05	0.00226856	Oligo	Typical	Autosomal
Sec23a	12	0.306546	6.82969e-05	0.00383964	Oligo	Typical	Autosomal
Ccdc34	2	0.305496	0.00136312	0.031509	Oligo	Typical	Autosomal
Pin4	X	0.304534	0.000197713	0.00853586	Oligo	Typical	Sex Chromosome
Vti1b	12	0.303697	0.000473937	0.015346	Oligo	Typical	Autosomal
Rnf139	15	0.303406	0.000426314	0.0142551	Oligo	Typical	Autosomal
Tiprl	1	0.303181	8.87718e-05	0.00470629	Oligo	Typical	Autosomal
Fkbp4	6	0.301179	0.00236974	0.045153	Oligo	Typical	Autosomal
Ier3ip1	18	0.300784	4.20064e-05	0.00277297	Oligo	Typical	Autosomal
Usp5	6	0.300108	1.17657e-05	0.00120387	Oligo	Typical	Autosomal
Atp5md	19	0.299685	0.00112516	0.0277413	Oligo	Typical	Autosomal
Snx14	9	0.29952	0.000333372	0.0119686	Oligo	Typical	Autosomal
Cops2	2	0.299214	0.00180796	0.0376762	Oligo	Typical	Autosomal
Rnf11	4	0.298444	0.000488745	0.0157259	Oligo	Typical	Autosomal
Cpt1c	7	0.297293	6.22832e-07	0.000132767	Oligo	Typical	Autosomal
Zcchc14	8	0.296922	0.00261783	0.0481757	Oligo	Typical	Autosomal
Higd2a	13	0.296356	2.03656e-05	0.00174109	Oligo	Typical	Autosomal
Usp10	8	0.296172	0.000118342	0.00587804	Oligo	Typical	Autosomal
Enpp5	17	0.295676	0.00169688	0.0360806	Oligo	Typical	Autosomal
Vapb	2	0.294513	0.0020775	0.0415957	Oligo	Typical	Autosomal
Ccnh	13	0.294464	0.00134524	0.031283	Oligo	Typical	Autosomal
Snap47	11	0.294189	0.000129858	0.00632719	Oligo	Typical	Autosomal
Elmo2	2	0.293798	2.65328e-05	0.002026	Oligo	Typical	Autosomal
Anapc13	9	0.293669	0.000730145	0.0204122	Oligo	Typical	Autosomal
Aimp1	3	0.293423	0.00189705	0.0389771	Oligo	Typical	Autosomal
Emc6	11	0.293132	8.82686e-05	0.00470398	Oligo	Typical	Autosomal
Rab4b	7	0.292243	0.00124352	0.0295213	Oligo	Typical	Autosomal
Trappc5	8	0.290205	2.64516e-05	0.002026	Oligo	Typical	Autosomal
Zfp955b	17	0.289208	2.18579e-06	0.000338864	Oligo	Typical	Autosomal
Rpl7l1	17	0.289074	4.45019e-05	0.00288192	Oligo	Typical	Autosomal
Ap2s1	7	0.289034	0.000873623	0.0231369	Oligo	Typical	Autosomal
Rrm2b	15	0.288833	0.00169965	0.0360806	Oligo	Typical	Autosomal
Atp6v1c1	15	0.287468	0.000261998	0.0103906	Oligo	Typical	Autosomal
Ube2o	11	0.286287	1.09228e-05	0.00112891	Oligo	Typical	Autosomal
Fbxo31	8	0.285192	1.26769e-06	0.000231625	Oligo	Typical	Autosomal
Churc1	12	0.284473	7.21178e-05	0.0039887	Oligo	Typical	Autosomal
Pdxk	10	0.284154	0.00120107	0.0288482	Oligo	Typical	Autosomal
Ist1	8	0.283887	0.00237697	0.0452066	Oligo	Typical	Autosomal
Srp9	1	0.283357	2.74307e-05	0.00207905	Oligo	Typical	Autosomal
Coro7	16	0.279009	0.00030404	0.0113593	Oligo	Typical	Autosomal
Nabp2	10	0.278904	0.000438186	0.014463	Oligo	Typical	Autosomal
Gsk3a	7	0.275282	3.5612e-05	0.00246204	Oligo	Typical	Autosomal
Guk1	11	0.274286	0.000413709	0.0139973	Oligo	Typical	Autosomal
G6pc3	11	0.27333	1.35594e-05	0.00130887	Oligo	Typical	Autosomal
B4gat1	19	0.273237	2.09568e-05	0.00175762	Oligo	Typical	Autosomal
Trim28	7	0.273063	3.30256e-05	0.00234666	Oligo	Typical	Autosomal
Bcas2	3	0.271397	6.23778e-05	0.00361611	Oligo	Typical	Autosomal
Aip	19	0.270917	0.00013897	0.00655626	Oligo	Typical	Autosomal
Mrpl58	11	0.270607	7.8776e-05	0.00426474	Oligo	Typical	Autosomal
Med19	2	0.270554	0.00036556	0.0127771	Oligo	Typical	Autosomal
Snf8	11	0.270323	0.00086953	0.0231369	Oligo	Typical	Autosomal
Phyh	2	0.270274	6.4633e-06	0.00077803	Oligo	Typical	Autosomal
Hars	18	0.267917	1.14048e-06	0.000220177	Oligo	Typical	Autosomal
Rtl8a	X	0.267519	0.000285728	0.0108164	Oligo	Typical	Sex Chromosome
Slc35f6	5	0.266818	8.80571e-05	0.00470398	Oligo	Typical	Autosomal
Pigs	11	0.266708	0.000132526	0.00642656	Oligo	Typical	Autosomal
5730455P16Rik	11	0.265347	0.000317717	0.0116016	Oligo	Typical	Autosomal
Nae1	8	0.2646	0.000511621	0.0160764	Oligo	Typical	Autosomal
Chic1	X	0.264246	0.00155035	0.0339684	Oligo	Typical	Sex Chromosome
Dnmt1	9	0.26363	4.1381e-05	0.00274942	Oligo	Typical	Autosomal
Cs	10	0.261573	0.00164019	0.0351833	Oligo	Typical	Autosomal
Ubxn2a	12	0.261396	0.000548192	0.0166938	Oligo	Typical	Autosomal
Timm23	14	0.260474	0.00162613	0.0350302	Oligo	Typical	Autosomal
Mfsd11	11	0.260287	1.86624e-05	0.00162572	Oligo	Typical	Autosomal
Tor1b	2	0.26004	0.000123595	0.0061093	Oligo	Typical	Autosomal
Thap12	7	0.259529	0.00139434	0.0318456	Oligo	Typical	Autosomal
Mrps18c	5	0.258856	2.5046e-05	0.00195724	Oligo	Typical	Autosomal
Cd99l2	X	0.258339	0.00257541	0.0477913	Oligo	Typical	Sex Chromosome
Slc25a28	19	0.257845	0.000308392	0.0114329	Oligo	Typical	Autosomal
Igip	18	0.257471	0.000128539	0.00629289	Oligo	Typical	Autosomal
Man2c1	9	0.256349	2.06585e-05	0.00174693	Oligo	Typical	Autosomal
Pcbp3	10	0.25631	0.000235101	0.00977868	Oligo	Typical	Autosomal
Borcs6	11	0.255155	5.77526e-09	3.11013e-06	Oligo	Typical	Autosomal
BC029722	2	0.255093	7.73113e-09	3.92822e-06	Oligo	Typical	Autosomal
Thoc7	14	0.253403	0.00101163	0.0257489	Oligo	Typical	Autosomal
Tfrc	16	0.252532	0.00162583	0.0350302	Oligo	Typical	Autosomal
Thumpd2	17	0.251919	3.39085e-06	0.000456516	Oligo	Typical	Autosomal
Ppm1g	5	0.251793	0.000272109	0.0105463	Oligo	Typical	Autosomal
Ypel5	17	0.251222	0.000139305	0.00655626	Oligo	Typical	Autosomal
Sdhb	4	0.250792	0.00233699	0.0447162	Oligo	Typical	Autosomal
Stat5b	11	0.250053	0.0026227	0.0481786	Oligo	Typical	Autosomal
Uqcc1	2	0.24968	0.000882268	0.0232066	Oligo	Typical	Autosomal
Arl6ip4	5	0.248559	5.52458e-07	0.000122886	Oligo	Typical	Autosomal
Gnpat	8	0.248205	0.00192938	0.0393454	Oligo	Typical	Autosomal
Prmt2	10	0.247765	0.00141025	0.0319949	Oligo	Typical	Autosomal
Smu1	4	0.247561	0.00242949	0.0457699	Oligo	Typical	Autosomal
Arpc5l	2	0.247497	2.40092e-05	0.00192939	Oligo	Typical	Autosomal
Tdrd7	4	0.247392	0.00162963	0.0350302	Oligo	Typical	Autosomal
Stk25	1	0.246728	1.47676e-05	0.00138626	Oligo	Typical	Autosomal
Papolg	11	0.245315	0.000274261	0.0105896	Oligo	Typical	Autosomal
Sh3glb2	2	0.244866	0.000146486	0.00675154	Oligo	Typical	Autosomal
Insig2	1	0.243912	0.0014788	0.0329653	Oligo	Typical	Autosomal
Pick1	15	0.243243	0.000537049	0.0166518	Oligo	Typical	Autosomal
Gpatch4	3	0.241591	3.98865e-06	0.000521326	Oligo	Typical	Autosomal
Ddx21	10	0.241271	0.00113826	0.0279296	Oligo	Typical	Autosomal
Cep83os	10	0.24035	1.66061e-05	0.00147751	Oligo	Typical	Autosomal
Nsmf	2	0.239721	0.000897329	0.0235265	Oligo	Typical	Autosomal
Entr1	2	0.239408	0.00128571	0.030173	Oligo	Typical	Autosomal
Slc24a5	2	0.237919	0.000144366	0.00668397	Oligo	Typical	Autosomal
Tiparp	3	0.236843	0.00162842	0.0350302	Oligo	Typical	Autosomal
Cherp	8	0.236682	0.000244122	0.00995162	Oligo	Typical	Autosomal
Eif2b5	16	0.234546	5.4175e-07	0.000122886	Oligo	Typical	Autosomal
Pgm1	4	0.233473	6.80619e-05	0.00383964	Oligo	Typical	Autosomal
Selenoh	2	0.233347	1.70156e-06	0.000272037	Oligo	Typical	Autosomal
Cops8	1	0.232575	0.00195642	0.0397183	Oligo	Typical	Autosomal
Zfp617	8	0.232483	0.000762617	0.0209761	Oligo	Typical	Autosomal
Bscl2	19	0.231863	3.36931e-05	0.00237757	Oligo	Typical	Autosomal
Tsen2	6	0.229908	0.000386371	0.013179	Oligo	Typical	Autosomal
Lrrc41	4	0.229875	0.00106386	0.0266147	Oligo	Typical	Autosomal
Coq5	5	0.229694	2.99029e-05	0.00221715	Oligo	Typical	Autosomal
Lmo7	14	0.229343	0.000170741	0.0076289	Oligo	Typical	Autosomal
Flot1	17	0.228759	3.38093e-06	0.000456516	Oligo	Typical	Autosomal
Gm20300	10	0.227359	0.000281443	0.010751	Oligo	Typical	Autosomal
Fdx1	9	0.226885	4.31621e-05	0.00281296	Oligo	Typical	Autosomal
Chmp1a	8	0.226517	0.00056043	0.0168656	Oligo	Typical	Autosomal
Polr2m	9	0.226382	3.08965e-05	0.00226856	Oligo	Typical	Autosomal
Trappc2l	8	0.226276	0.000140037	0.00655626	Oligo	Typical	Autosomal
Pla2g12a	3	0.226225	1.66232e-06	0.000269982	Oligo	Typical	Autosomal
Lonrf1	8	0.225771	0.00191004	0.039087	Oligo	Typical	Autosomal
Lrrc47	4	0.225405	1.87486e-05	0.00162572	Oligo	Typical	Autosomal
Stk16	1	0.22535	0.000107702	0.00542859	Oligo	Typical	Autosomal
Mthfd1	12	0.225195	0.000496742	0.0158338	Oligo	Typical	Autosomal
C1d	11	0.225153	2.57201e-05	0.0019937	Oligo	Typical	Autosomal
Arl14ep	2	0.224765	0.000513114	0.0160764	Oligo	Typical	Autosomal
Rtl8b	X	0.223287	0.0013861	0.0317284	Oligo	Typical	Sex Chromosome
Icmt	4	0.22328	0.000396418	0.0134756	Oligo	Typical	Autosomal
Nop58	1	0.223167	0.000811971	0.0220374	Oligo	Typical	Autosomal
Timm9	12	0.221697	0.000138307	0.00655626	Oligo	Typical	Autosomal
Lonp1	17	0.220136	0.000648239	0.0185679	Oligo	Typical	Autosomal
Ndufb6	4	0.219954	0.000558109	0.0168453	Oligo	Typical	Autosomal
Dele1	18	0.217794	0.00175273	0.0368253	Oligo	Typical	Autosomal
Fbxo25	8	0.217709	0.00267487	0.0488884	Oligo	Typical	Autosomal
Zmiz2	11	0.217034	0.00241707	0.0457699	Oligo	Typical	Autosomal
Rabggtb	3	0.216889	3.16702e-05	0.00226856	Oligo	Typical	Autosomal
Pdhb	14	0.216212	1.23792e-05	0.0012418	Oligo	Typical	Autosomal
Taf10	7	0.215549	0.00213048	0.0416428	Oligo	Typical	Autosomal
Fundc2	X	0.213812	0.000450231	0.014756	Oligo	Typical	Sex Chromosome
Tomm5	4	0.213472	0.000253048	0.0101537	Oligo	Typical	Autosomal
Extl2	3	0.212847	6.11582e-05	0.00359638	Oligo	Typical	Autosomal
Sugp2	8	0.211221	0.00202439	0.0409359	Oligo	Typical	Autosomal
Zdhhc5	2	0.210722	0.0014949	0.0332519	Oligo	Typical	Autosomal
Hba-a1	11	0.210622	0.000651474	0.0185679	Oligo	Typical	Autosomal
Ube2q1	3	0.210456	0.00194018	0.039467	Oligo	Typical	Autosomal
Sap18	14	0.209905	0.00149843	0.0332581	Oligo	Typical	Autosomal
Eif5a2	3	0.209712	4.29763e-07	0.000104698	Oligo	Typical	Autosomal
Fmc1	6	0.209189	0.000316831	0.0116016	Oligo	Typical	Autosomal
Rnaseh2c	19	0.208645	0.00116317	0.0282765	Oligo	Typical	Autosomal
Megf8	7	0.208567	1.37578e-05	0.0013156	Oligo	Typical	Autosomal
Mrpl4	9	0.207527	1.54711e-05	0.00141339	Oligo	Typical	Autosomal
Prmt1	7	0.207396	0.000305298	0.0113593	Oligo	Typical	Autosomal
E2f6	12	0.207122	4.58488e-07	0.000109099	Oligo	Typical	Autosomal
Mrpl10	11	0.206823	0.000383158	0.013179	Oligo	Typical	Autosomal
Slc9a3r1	11	0.206283	6.56026e-05	0.00372914	Oligo	Typical	Autosomal
Nr2c2ap	8	0.205741	6.52825e-05	0.00372914	Oligo	Typical	Autosomal
Psmc4	7	0.205443	0.00169546	0.0360806	Oligo	Typical	Autosomal
Tmed8	12	0.205368	0.000664054	0.018796	Oligo	Typical	Autosomal
Pmvk	3	0.202774	0.000384091	0.013179	Oligo	Typical	Autosomal
Slc39a7	17	0.202685	0.00225097	0.0437038	Oligo	Typical	Autosomal
Prkaca	8	0.202185	0.000283945	0.0108004	Oligo	Typical	Autosomal
Nkiras1	14	0.201273	0.00123477	0.029403	Oligo	Typical	Autosomal
Hypk	2	0.201004	4.71163e-06	0.000584579	Oligo	Typical	Autosomal
Mis12	11	0.200494	0.000140327	0.00655626	Oligo	Typical	Autosomal
Tceal9	X	0.199138	0.000820727	0.0220991	Oligo	Typical	Sex Chromosome
Pwp1	10	0.198919	4.66406e-05	0.00296414	Oligo	Typical	Autosomal
2410006H16Rik	11	0.197995	0.000899029	0.0235265	Oligo	Typical	Autosomal
Uchl5	1	0.197442	0.000493162	0.0157689	Oligo	Typical	Autosomal
Klhdc3	17	0.197298	8.98359e-05	0.00473815	Oligo	Typical	Autosomal
Pdcl3	1	0.196902	0.000182485	0.00808304	Oligo	Typical	Autosomal
Suds3	5	0.196688	0.00210131	0.0416428	Oligo	Typical	Autosomal
Etfdh	3	0.196377	0.00123453	0.029403	Oligo	Typical	Autosomal
Lamtor4	5	0.196237	0.0017421	0.0367317	Oligo	Typical	Autosomal
Ufm1	3	0.195156	0.000629621	0.0181473	Oligo	Typical	Autosomal
Erh	12	0.193993	0.000165686	0.00746827	Oligo	Typical	Autosomal
Pip4k2b	11	0.192429	0.000375264	0.0129969	Oligo	Typical	Autosomal
Hk1	10	0.192375	0.000419175	0.0140652	Oligo	Typical	Autosomal
Mfap1b	2	0.190585	0.00144546	0.0325443	Oligo	Typical	Autosomal
Tmem126b	7	0.19032	8.67624e-06	0.000964949	Oligo	Typical	Autosomal
Pin1	9	0.190229	0.00139812	0.031861	Oligo	Typical	Autosomal
Smg9	7	0.190197	0.00153617	0.0338024	Oligo	Typical	Autosomal
Fam173a	17	0.189727	0.00161129	0.0350302	Oligo	Typical	Autosomal
Tspyl1	10	0.189615	0.000536105	0.0166518	Oligo	Typical	Autosomal
Etfrf1	6	0.187522	0.000578442	0.0171812	Oligo	Typical	Autosomal
Mrps10	17	0.187064	0.00213245	0.0416428	Oligo	Typical	Autosomal
Lysmd2	9	0.186302	0.000265659	0.0104147	Oligo	Typical	Autosomal
Ccdc136	6	0.185734	0.000500748	0.015912	Oligo	Typical	Autosomal
Zdhhc6	19	0.184111	0.00161283	0.0350302	Oligo	Typical	Autosomal
Coa3	11	0.183913	0.00138021	0.0316645	Oligo	Typical	Autosomal
Traf7	17	0.18385	0.00203575	0.0410036	Oligo	Typical	Autosomal
Zfp2	11	0.183808	0.00102903	0.0259976	Oligo	Typical	Autosomal
Tmem11	11	0.183425	7.81616e-05	0.00425398	Oligo	Typical	Autosomal
Zdhhc18	4	0.183322	0.000114986	0.00573923	Oligo	Typical	Autosomal
Rnf41	10	0.182504	0.00183709	0.0380508	Oligo	Typical	Autosomal
Ciao1	2	0.18248	0.00208954	0.0415957	Oligo	Typical	Autosomal
Gfap	11	0.180065	0.00112934	0.0277773	Oligo	Typical	Autosomal
Mrpl11	19	0.179897	0.00123566	0.029403	Oligo	Typical	Autosomal
Cdkn2d	9	0.17974	0.00137196	0.0315458	Oligo	Typical	Autosomal
Nagk	6	0.179104	7.55893e-06	0.000869022	Oligo	Typical	Autosomal
Nucb2	7	0.178461	1.08237e-05	0.00112891	Oligo	Typical	Autosomal
Bag4	8	0.177829	0.0018497	0.0382346	Oligo	Typical	Autosomal
Zscan22	7	0.175645	0.000225261	0.00944621	Oligo	Typical	Autosomal
Grpel1	5	0.175376	0.00249165	0.0466825	Oligo	Typical	Autosomal
Gskip	12	0.174583	0.001706	0.0361403	Oligo	Typical	Autosomal
Coq9	8	0.172959	0.00172268	0.0364182	Oligo	Typical	Autosomal
Gtpbp6	5	0.172285	0.000344335	0.0122761	Oligo	Typical	Autosomal
Gucd1	10	0.17202	2.22719e-05	0.00183769	Oligo	Typical	Autosomal
Fitm2	2	0.171137	0.000554063	0.0167727	Oligo	Typical	Autosomal
Pcbd2	13	0.169304	0.00257826	0.0477913	Oligo	Typical	Autosomal
Tmem70	1	0.169116	0.000547578	0.0166938	Oligo	Typical	Autosomal
Slc22a15	3	0.167671	0.0026057	0.0481757	Oligo	Typical	Autosomal
Rnf112	11	0.167479	0.000608899	0.01775	Oligo	Typical	Autosomal
Ptcd2	13	0.167473	0.00151341	0.0335179	Oligo	Typical	Autosomal
Kars	8	0.166689	0.000660031	0.0187596	Oligo	Typical	Autosomal
Mamld1	X	0.166034	0.00152373	0.0336735	Oligo	Typical	Sex Chromosome
Kat2a	11	0.164298	3.76149e-05	0.00258306	Oligo	Typical	Autosomal
Svbp	4	0.163195	0.00208502	0.0415957	Oligo	Typical	Autosomal
Abcf3	16	0.162204	0.00119378	0.0287406	Oligo	Typical	Autosomal
Snhg8	3	0.160408	0.000269304	0.0104773	Oligo	Typical	Autosomal
Zmym3	X	0.158067	0.000231467	0.00966683	Oligo	Typical	Sex Chromosome
Oxnad1	14	0.157825	3.91849e-05	0.00263776	Oligo	Typical	Autosomal
Tvp23a	16	0.157306	0.000758355	0.0209716	Oligo	Typical	Autosomal
AI504432	3	0.156819	0.000210045	0.00886431	Oligo	Typical	Autosomal
Terf2ip	8	0.154705	0.000664987	0.018796	Oligo	Typical	Autosomal
Slc31a1	4	0.152561	0.00230949	0.0443353	Oligo	Typical	Autosomal
Pef1	4	0.151741	0.000590875	0.0173385	Oligo	Typical	Autosomal
Zfp940	7	0.149342	2.98758e-05	0.00221715	Oligo	Typical	Autosomal
Pcyox1l	18	0.149332	0.00162939	0.0350302	Oligo	Typical	Autosomal
Zbtb22	17	0.147888	0.000578013	0.0171812	Oligo	Typical	Autosomal
Caprin2	6	0.147628	0.00243343	0.0457699	Oligo	Typical	Autosomal
Fastkd1	2	0.146935	0.000572006	0.0171134	Oligo	Typical	Autosomal
Rcc1l	5	0.145353	0.000267	0.0104273	Oligo	Typical	Autosomal
Fbxo44	4	0.143957	0.00202988	0.040966	Oligo	Typical	Autosomal
Trappc1	11	0.143234	0.00065099	0.0185679	Oligo	Typical	Autosomal
Rtl6	15	0.143143	0.000824369	0.022139	Oligo	Typical	Autosomal
Cdkn2aipnl	11	0.140801	0.000581726	0.0172029	Oligo	Typical	Autosomal
Fam20c	5	0.139657	0.000309641	0.0114377	Oligo	Typical	Autosomal
Slx4	16	0.137739	0.00104481	0.0262156	Oligo	Typical	Autosomal
Pank4	4	0.136808	4.58779e-05	0.00293389	Oligo	Typical	Autosomal
Ppie	4	0.136013	0.00131356	0.0306157	Oligo	Typical	Autosomal
Abcf2	5	0.135496	0.00253352	0.0473048	Oligo	Typical	Autosomal
Arpin	7	0.133373	0.00157632	0.0344634	Oligo	Typical	Autosomal
Mrpl19	6	0.131738	0.00116951	0.0283565	Oligo	Typical	Autosomal
Kctd6	14	0.130386	0.0003666	0.0127771	Oligo	Typical	Autosomal
Gm43597	5	0.129091	0.00213668	0.0416428	Oligo	Typical	Autosomal
Grk6	13	0.127533	0.000449779	0.014756	Oligo	Typical	Autosomal
Bloc1s6	2	0.127477	0.00212046	0.0416428	Oligo	Typical	Autosomal
Psme3	11	0.125647	0.00253838	0.0473091	Oligo	Typical	Autosomal
Wdr73	7	0.124868	0.00236205	0.0450904	Oligo	Typical	Autosomal
Coa6	8	0.120736	0.00193036	0.0393454	Oligo	Typical	Autosomal
Ercc1	7	0.120243	0.00247784	0.0465197	Oligo	Typical	Autosomal
Top1mt	15	0.113953	0.00256054	0.0476353	Oligo	Typical	Autosomal
2810006K23Rik	5	0.112255	0.00161891	0.0350302	Oligo	Typical	Autosomal
Mpg	11	0.110766	0.00242848	0.0457699	Oligo	Typical	Autosomal
Trim17	11	0.102032	0.00210908	0.0416428	Oligo	Typical	Autosomal
1810055G02Rik	19	-0.121273	0.00188516	0.0388335	Oligo	Typical	Autosomal
Idnk	13	-0.139456	0.00081482	0.0220562	Oligo	Typical	Autosomal
Nhej1	1	-0.146849	0.0027098	0.0493357	Oligo	Typical	Autosomal
Zfp367	13	-0.158699	0.00131279	0.0306157	Oligo	Typical	Autosomal
Rufy4	1	-0.16185	0.000347679	0.0123522	Oligo	Typical	Autosomal
Bbs4	9	-0.166836	0.000367129	0.0127771	Oligo	Typical	Autosomal
Gm43713	3	-0.16704	0.00108429	0.0270597	Oligo	Typical	Autosomal
Cwf19l1	19	-0.170073	0.000332199	0.0119685	Oligo	Typical	Autosomal
Urb1	16	-0.173659	0.000769335	0.0211009	Oligo	Typical	Autosomal
Tmem104	11	-0.184092	0.000551741	0.016752	Oligo	Typical	Autosomal
Mettl14	3	-0.187267	0.00211257	0.0416428	Oligo	Typical	Autosomal
Mapkbp1	2	-0.1896	0.000485248	0.0156626	Oligo	Typical	Autosomal
Eaf2	16	-0.204847	0.00241376	0.0457699	Oligo	Typical	Autosomal
Gm43331	3	-0.207615	0.000246828	0.010022	Oligo	Typical	Autosomal
Prpf3	3	-0.225777	0.00141017	0.0319949	Oligo	Typical	Autosomal
Zeb2	2	-0.233431	0.00127458	0.0299804	Oligo	Typical	Autosomal
Erbb4	1	-0.246368	0.00144136	0.0325443	Oligo	Typical	Autosomal
Ncam2	16	-0.246412	0.00166492	0.035639	Oligo	Typical	Autosomal
Gm26930	1	-0.251521	0.00144719	0.0325443	Oligo	Typical	Autosomal
Sox2ot	3	-0.2523	0.00205253	0.0411793	Oligo	Typical	Autosomal
Gm33838	9	-0.268087	3.39324e-11	2.8933e-08	Oligo	Typical	Autosomal
Cdh10	15	-0.268569	0.00179779	0.0376176	Oligo	Typical	Autosomal
Cadm2	16	-0.279307	0.000239167	0.00984243	Oligo	Typical	Autosomal
Lrrc4c	2	-0.288621	0.000305262	0.0113593	Oligo	Typical	Autosomal
Cdh20	1	-0.292671	0.00104535	0.0262156	Oligo	Typical	Autosomal
Kdm5d	Y	-0.302874	0.0022766	0.0439714	Oligo	Typical	Sex Chromosome
Csmd3	15	-0.311986	0.000879134	0.0231838	Oligo	Typical	Autosomal
Gm10717	9	-0.319759	8.51742e-12	7.92275e-09	Oligo	Typical	Autosomal
Bcl11a	11	-0.332863	0.00125697	0.0297029	Oligo	Typical	Autosomal
Dscaml1	9	-0.335168	0.00098062	0.0250843	Oligo	Typical	Autosomal
Tmcc2	1	-0.33775	0.00209524	0.0416282	Oligo	Typical	Autosomal
Gm21738	14	-0.340098	9.68348e-11	7.07724e-08	Oligo	Typical	Autosomal
Gm4258	1	-0.340599	0.000430364	0.0143436	Oligo	Typical	Autosomal
Plekhh2	17	-0.341223	0.000286478	0.0108164	Oligo	Typical	Autosomal
Rad54l2	9	-0.344858	0.000237708	0.00984243	Oligo	Typical	Autosomal
Pcf11	7	-0.346436	0.00146246	0.0327438	Oligo	Typical	Autosomal
Dusp26	8	-0.346958	3.9449e-05	0.00263818	Oligo	Typical	Autosomal
Olfm3	3	-0.348918	0.0013487	0.0312922	Oligo	Typical	Autosomal
Gm26936	1	-0.352118	0.00154502	0.0339241	Oligo	Typical	Autosomal
Ncoa6	2	-0.356728	0.000964402	0.0247511	Oligo	Typical	Autosomal
Gli2	1	-0.382314	4.83395e-05	0.00299764	Oligo	Typical	Autosomal
Parm1	5	-0.386445	0.000419263	0.0140652	Oligo	Typical	Autosomal
Cab39l	14	-0.392268	0.000820207	0.0220991	Oligo	Typical	Autosomal
Vat1l	8	-0.409385	0.0010378	0.0261547	Oligo	Typical	Autosomal
Slc38a2	15	-0.423475	0.000546935	0.0166938	Oligo	Typical	Autosomal
Zfp608	18	-0.423998	0.000362625	0.0127619	Oligo	Typical	Autosomal
Fign	2	-0.424967	0.000728061	0.0204097	Oligo	Typical	Autosomal
Pdia6	12	-0.431104	0.000454455	0.0147618	Oligo	Typical	Autosomal
Gm10719	9	-0.431268	4.24561e-18	8.68821e-15	Oligo	Typical	Autosomal
Hspa5	2	-0.437659	0.00102421	0.0259399	Oligo	Typical	Autosomal
Abca8a	11	-0.461298	0.00190819	0.039087	Oligo	Typical	Autosomal
Dpyd	3	-0.494499	0.00127127	0.0299714	Oligo	Typical	Autosomal
Gm26917	17	-0.507085	9.24783e-05	0.00480324	Oligo	Typical	Autosomal
A230001M10Rik	3	-0.513822	0.00249563	0.0466825	Oligo	Typical	Autosomal
4930419G24Rik	3	-0.526709	0.000100323	0.00513252	Oligo	Typical	Autosomal
Neto1	18	-0.565401	0.000210519	0.00886431	Oligo	Typical	Autosomal
Gm37459	3	-0.618627	2.59076e-06	0.000387317	Oligo	Typical	Autosomal
Gm10801	2	-0.625003	5.5634e-12	5.69247e-09	Oligo	Typical	Autosomal
Tmem132d	5	-0.644387	4.74199e-06	0.000584579	Oligo	Typical	Autosomal
Ddx3y	Y	-0.65063	3.80787e-08	1.3915e-05	Oligo	Typical	Sex Chromosome
Eml1	12	-0.722083	5.18063e-08	1.76694e-05	Oligo	Typical	Autosomal
Eif2s3y	Y	-0.808239	4.93844e-12	5.61446e-09	Oligo	Typical	Sex Chromosome
Gm10800	2	-1.08872	1.44503e-16	2.46426e-13	Oligo	Typical	Autosomal
Uty	Y	-1.14775	6.07875e-26	3.10989e-22	Oligo	Typical	Sex Chromosome
Xist	X	2.01296	7.10197e-47	8.80431e-43	OPC	Typical	Sex Chromosome
Tsix	X	0.872219	5.81647e-14	3.60534e-10	OPC	Typical	Sex Chromosome
Cltc	11	0.829313	0.000178185	0.02832	OPC	Typical	Autosomal
Ssb	2	0.754601	5.54678e-05	0.012734	OPC	Typical	Autosomal
Ptpn5	7	0.73926	1.96786e-05	0.00717517	OPC	Typical	Autosomal
Lonrf2	1	0.690913	0.000171612	0.0277528	OPC	Typical	Autosomal
Zc3h15	2	0.688963	0.000104242	0.0205125	OPC	Typical	Autosomal
Cirbp	10	0.667526	7.20483e-11	2.97728e-07	OPC	Typical	Autosomal
Cdip1	16	0.656554	2.23963e-05	0.0073065	OPC	Typical	Autosomal
Ociad1	5	0.647491	0.000155072	0.0259788	OPC	Typical	Autosomal
Prkcz	4	0.646127	5.73315e-05	0.0129225	OPC	Typical	Autosomal
Spin1	13	0.62407	0.000189057	0.0289351	OPC	Typical	Autosomal
Dlg4	11	0.609137	0.000250707	0.0353311	OPC	Typical	Autosomal
Hprt	X	0.606542	2.62876e-09	5.43145e-06	OPC	Typical	Sex Chromosome
Chd5	4	0.593019	0.000128542	0.0235493	OPC	Typical	Autosomal
Dnaja2	8	0.585532	0.000160273	0.0264921	OPC	Typical	Autosomal
Rsrp1	4	0.582122	0.000348418	0.0449931	OPC	Typical	Autosomal
Ptges3	10	0.5708	3.7093e-05	0.00978365	OPC	Typical	Autosomal
Bsn	9	0.532265	1.7897e-05	0.00693341	OPC	Typical	Autosomal
Pde4a	9	0.531205	1.29831e-07	0.000134126	OPC	Typical	Autosomal
Terf2ip	8	0.530219	8.22495e-10	2.03929e-06	OPC	Typical	Autosomal
Ppp1r13b	12	0.524388	0.000131125	0.0235493	OPC	Typical	Autosomal
Rap2b	3	0.522635	5.33764e-07	0.000413567	OPC	Typical	Autosomal
Cops8	1	0.521853	1.36277e-06	0.000844715	OPC	Typical	Autosomal
Tro	X	0.513641	3.30227e-05	0.00909737	OPC	Typical	Sex Chromosome
Podxl2	6	0.509867	0.000273804	0.0373006	OPC	Typical	Autosomal
Gna11	10	0.494927	0.0001323	0.0235493	OPC	Typical	Autosomal
Chmp5	4	0.483385	1.28404e-07	0.000134126	OPC	Typical	Autosomal
Aars	8	0.479755	0.000330945	0.0441153	OPC	Typical	Autosomal
Hid1	11	0.473379	1.15078e-07	0.000134126	OPC	Typical	Autosomal
Fstl4	11	0.467303	0.000172378	0.0277528	OPC	Typical	Autosomal
Kpna6	4	0.425406	0.000269382	0.0371118	OPC	Typical	Autosomal
D430019H16Rik	12	0.411702	9.57548e-09	1.69582e-05	OPC	Typical	Autosomal
Rhbdd2	5	0.407846	2.19286e-06	0.00123567	OPC	Typical	Autosomal
Hikeshi	7	0.399141	2.8154e-05	0.00823923	OPC	Typical	Autosomal
Lcmt1	7	0.395286	6.85696e-05	0.0149133	OPC	Typical	Autosomal
Tspyl2	X	0.389456	2.6936e-06	0.00145185	OPC	Typical	Sex Chromosome
Swi5	2	0.389368	0.000118213	0.022546	OPC	Typical	Autosomal
Pcdh8	14	0.389221	8.28077e-05	0.016829	OPC	Typical	Autosomal
Sbf1	15	0.379717	0.000336567	0.0443874	OPC	Typical	Autosomal
Numbl	7	0.376295	1.90011e-07	0.000168255	OPC	Typical	Autosomal
Zfp428	7	0.375121	3.78972e-05	0.00978365	OPC	Typical	Autosomal
Atxn7l3	11	0.373135	5.38303e-06	0.00266934	OPC	Typical	Autosomal
Acot7	4	0.367818	8.11347e-05	0.0167638	OPC	Typical	Autosomal
Daglb	5	0.365061	0.000185908	0.0289351	OPC	Typical	Autosomal
Ppfia3	7	0.357386	4.71852e-05	0.0112491	OPC	Typical	Autosomal
Zmym3	X	0.356546	8.18364e-06	0.00362331	OPC	Typical	Sex Chromosome
Grk2	19	0.352606	3.28426e-07	0.000271433	OPC	Typical	Autosomal
Map6	7	0.334787	8.69287e-05	0.0173815	OPC	Typical	Autosomal
Ube2a	X	0.329689	1.10032e-06	0.000717929	OPC	Typical	Sex Chromosome
Rab39b	X	0.327695	7.03648e-06	0.00335505	OPC	Typical	Sex Chromosome
Dbn1	13	0.327367	9.51364e-06	0.00395908	OPC	Typical	Autosomal
Fam216a	5	0.325015	5.77054e-07	0.000420808	OPC	Typical	Autosomal
Akt1	12	0.32493	0.000150378	0.0255375	OPC	Typical	Autosomal
Gnaz	10	0.324022	0.000318827	0.042962	OPC	Typical	Autosomal
Ccdc115	1	0.317229	0.000372514	0.0469239	OPC	Typical	Autosomal
Tctex1d2	16	0.313585	5.19494e-06	0.00266934	OPC	Typical	Autosomal
Mbd3	10	0.311881	4.71664e-05	0.0112491	OPC	Typical	Autosomal
Gng4	13	0.303307	5.26678e-05	0.0123193	OPC	Typical	Autosomal
Zfp941	7	0.299471	7.39747e-05	0.0155435	OPC	Typical	Autosomal
Reep2	18	0.299462	3.70171e-08	5.73626e-05	OPC	Typical	Autosomal
Cnr1	4	0.298091	0.000249091	0.0353311	OPC	Typical	Autosomal
Prkaca	8	0.284612	0.000132972	0.0235493	OPC	Typical	Autosomal
Nudt11	X	0.281777	6.98319e-05	0.014926	OPC	Typical	Sex Chromosome
Trappc2	X	0.279033	2.07593e-05	0.00719668	OPC	Typical	Sex Chromosome
Rab9b	X	0.277895	1.89745e-07	0.000168255	OPC	Typical	Sex Chromosome
Rab4b	7	0.266038	6.15218e-05	0.0136194	OPC	Typical	Autosomal
Eif3g	9	0.265161	2.46502e-05	0.0078356	OPC	Typical	Autosomal
Pdcl3	1	0.263492	0.000354432	0.0452979	OPC	Typical	Autosomal
Rangap1	15	0.263075	0.000118114	0.022546	OPC	Typical	Autosomal
Rims3	4	0.258544	0.000201632	0.0304833	OPC	Typical	Autosomal
Eif1a	18	0.256613	2.71623e-05	0.00823923	OPC	Typical	Autosomal
Trim46	3	0.253711	9.58073e-06	0.00395908	OPC	Typical	Autosomal
Ethe1	7	0.253501	0.000374725	0.0469239	OPC	Typical	Autosomal
Nop2	6	0.252943	1.96041e-05	0.00717517	OPC	Typical	Autosomal
Klc2	19	0.251865	1.2078e-07	0.000134126	OPC	Typical	Autosomal
Dync2li1	17	0.248517	7.3446e-06	0.00337226	OPC	Typical	Autosomal
Ccndbp1	2	0.246961	0.000187308	0.0289351	OPC	Typical	Autosomal
Tmem191c	16	0.241676	2.17507e-05	0.00728766	OPC	Typical	Autosomal
Lsm11	11	0.23861	0.000141066	0.024631	OPC	Typical	Autosomal
Pdcd2	17	0.229819	2.08987e-05	0.00719668	OPC	Typical	Autosomal
Rftn1	17	0.227935	2.95213e-05	0.00831762	OPC	Typical	Autosomal
Arfip2	7	0.220419	3.76418e-05	0.00978365	OPC	Typical	Autosomal
U2af1l4	7	0.214509	3.86706e-05	0.00978365	OPC	Typical	Autosomal
Snhg12	4	0.212499	0.000269425	0.0371118	OPC	Typical	Autosomal
Exoc8	8	0.199038	0.000250797	0.0353311	OPC	Typical	Autosomal
Mrps12	7	0.199005	0.000150334	0.0255375	OPC	Typical	Autosomal
Rbfa	18	0.194067	0.000241187	0.0353311	OPC	Typical	Autosomal
Fam110a	2	0.188419	0.000242669	0.0353311	OPC	Typical	Autosomal
Sphk2	7	0.176973	0.000345268	0.0449931	OPC	Typical	Autosomal
Gm10717	9	-0.189995	0.000215305	0.0321582	OPC	Typical	Autosomal
Ppcs	4	-0.219397	1.45532e-06	0.000859123	OPC	Typical	Autosomal
Gm10719	9	-0.232971	4.32122e-05	0.010714	OPC	Typical	Autosomal
Atox1	11	-0.260761	6.71735e-07	0.000462639	OPC	Typical	Autosomal
Acot13	13	-0.407759	2.85235e-05	0.00823923	OPC	Typical	Autosomal
Gm10801	2	-0.455635	1.53475e-05	0.0061375	OPC	Typical	Autosomal
Wdr60	12	-0.550294	0.000132837	0.0235493	OPC	Typical	Autosomal
Gm10800	2	-0.689268	2.85784e-05	0.00823923	OPC	Typical	Autosomal
Uty	Y	-1.03243	7.22245e-10	2.03929e-06	OPC	Typical	Sex Chromosome
Xist	X	1.73144	1.27455e-19	1.2785e-15	Vascular	Typical	Sex Chromosome
Pdxk	10	1.22127	1.04461e-07	0.000242443	Vascular	Typical	Autosomal
Mapk4	18	1.13018	1.22414e-05	0.0045479	Vascular	Typical	Autosomal
Cdh12	15	1.10295	4.26877e-09	2.141e-05	Vascular	Typical	Autosomal
Slc23a2	2	1.05705	8.14075e-07	0.000816598	Vascular	Typical	Autosomal
Gm47283	Y	1.02895	9.52845e-06	0.00398249	Vascular	Typical	Sex Chromosome
Ttr	18	1.01312	2.6844e-05	0.00696485	Vascular	Typical	Autosomal
Tbl1xr1	3	0.97638	3.9383e-05	0.00840534	Vascular	Typical	Autosomal
Tm9sf2	14	0.946558	7.62438e-05	0.0114149	Vascular	Typical	Autosomal
Pdcd4	19	0.94468	5.67091e-06	0.00284424	Vascular	Typical	Autosomal
Atp13a3	16	0.913529	0.000188343	0.0207611	Vascular	Typical	Autosomal
Ndufa13	8	0.911618	0.00050947	0.0367661	Vascular	Typical	Autosomal
Nhsl2	X	0.9095	6.93707e-05	0.0112572	Vascular	Typical	Sex Chromosome
Pomp	5	0.88992	0.000586338	0.039287	Vascular	Typical	Autosomal
Gabra4	5	0.889391	2.80437e-08	9.37686e-05	Vascular	Typical	Autosomal
Kdm7a	6	0.88797	0.000422569	0.0328588	Vascular	Typical	Autosomal
Myef2	2	0.884803	2.75747e-05	0.00696485	Vascular	Typical	Autosomal
St3gal5	6	0.884521	8.4141e-06	0.00366965	Vascular	Typical	Autosomal
Pde1c	6	0.856072	4.78208e-07	0.00053299	Vascular	Typical	Autosomal
Enpp2	15	0.853227	0.000264576	0.0268077	Vascular	Typical	Autosomal
Nr6a1	2	0.847911	8.56527e-05	0.0120597	Vascular	Typical	Autosomal
Fkbp5	17	0.830574	0.000573128	0.039287	Vascular	Typical	Autosomal
Cpeb2	5	0.830459	0.000408579	0.0327665	Vascular	Typical	Autosomal
Tlk2	11	0.829858	0.000547015	0.0387055	Vascular	Typical	Autosomal
Necab1	4	0.828149	1.1272e-05	0.00434881	Vascular	Typical	Autosomal
Rcn2	9	0.820937	0.000388948	0.0321319	Vascular	Typical	Autosomal
Mapre3	5	0.809097	1.43736e-07	0.000242443	Vascular	Typical	Autosomal
Ppm1b	17	0.808673	0.000160007	0.0180341	Vascular	Typical	Autosomal
Baz2a	10	0.806384	3.30919e-05	0.00754419	Vascular	Typical	Autosomal
Hace1	10	0.805364	6.85484e-05	0.0112572	Vascular	Typical	Autosomal
Metap2	10	0.805173	0.000683555	0.0436735	Vascular	Typical	Autosomal
Appbp2	11	0.781007	0.000251558	0.0260238	Vascular	Typical	Autosomal
Adarb1	10	0.779639	6.25013e-05	0.0106263	Vascular	Typical	Autosomal
Micos10	4	0.774593	0.000243238	0.0256834	Vascular	Typical	Autosomal
Psma6	12	0.768291	0.0001186	0.0150592	Vascular	Typical	Autosomal
Por	5	0.765137	0.000325932	0.0299947	Vascular	Typical	Autosomal
Hdlbp	1	0.750182	0.000578991	0.039287	Vascular	Typical	Autosomal
Maco1	4	0.749173	8.87869e-05	0.0121028	Vascular	Typical	Autosomal
Gtf2a1	12	0.739185	0.000256767	0.0262819	Vascular	Typical	Autosomal
Copa	1	0.73389	0.000393485	0.0321319	Vascular	Typical	Autosomal
Zfp451	1	0.73011	0.000377462	0.0320183	Vascular	Typical	Autosomal
Ablim2	5	0.72535	4.16547e-07	0.000522298	Vascular	Typical	Autosomal
Med14	X	0.724201	0.000131233	0.0159257	Vascular	Typical	Sex Chromosome
Shprh	10	0.7169	0.00044772	0.0340259	Vascular	Typical	Autosomal
Acat1	9	0.709221	3.14264e-05	0.00733113	Vascular	Typical	Autosomal
2810004N23Rik	8	0.707412	1.79483e-06	0.00163672	Vascular	Typical	Autosomal
Pde4a	9	0.691509	1.45017e-07	0.000242443	Vascular	Typical	Autosomal
St8sia3	18	0.680081	2.11419e-05	0.00683755	Vascular	Typical	Autosomal
Ppargc1a	5	0.67138	1.53904e-05	0.0053235	Vascular	Typical	Autosomal
Atp5mpl	12	0.666119	0.000640114	0.0422433	Vascular	Typical	Autosomal
Snx10	6	0.663352	0.00027741	0.0272813	Vascular	Typical	Autosomal
Fras1	5	0.661062	2.93234e-06	0.00201187	Vascular	Typical	Autosomal
Snx12	X	0.658477	0.000458165	0.0345553	Vascular	Typical	Sex Chromosome
Ppt1	4	0.652292	0.000335061	0.0300709	Vascular	Typical	Autosomal
Otud4	8	0.647607	0.000717041	0.044954	Vascular	Typical	Autosomal
Urgcp	11	0.645879	0.000653857	0.0425899	Vascular	Typical	Autosomal
Pcx	19	0.644121	0.000831874	0.0482343	Vascular	Typical	Autosomal
Scfd2	5	0.640665	0.000587484	0.039287	Vascular	Typical	Autosomal
Pknox2	9	0.637753	0.000573383	0.039287	Vascular	Typical	Autosomal
B230334C09Rik	3	0.623859	0.000121546	0.0152403	Vascular	Typical	Autosomal
Fbxl5	5	0.609242	0.000483231	0.0359058	Vascular	Typical	Autosomal
Kif3c	12	0.607221	5.52173e-06	0.00284424	Vascular	Typical	Autosomal
Clip4	17	0.602583	3.53144e-06	0.00208376	Vascular	Typical	Autosomal
Ranbp17	11	0.598677	0.000492924	0.0359841	Vascular	Typical	Autosomal
Kcnip3	2	0.594756	4.9179e-05	0.00913546	Vascular	Typical	Autosomal
Parp6	9	0.594731	6.72927e-06	0.00306824	Vascular	Typical	Autosomal
Ptpro	6	0.591043	2.81833e-06	0.00201187	Vascular	Typical	Autosomal
Anxa6	11	0.589091	0.000251651	0.0260238	Vascular	Typical	Autosomal
Lrrn2	1	0.587884	0.000167709	0.0186921	Vascular	Typical	Autosomal
Egr1	18	0.580008	3.3058e-06	0.00207253	Vascular	Typical	Autosomal
Actr10	12	0.576857	0.000105448	0.0136031	Vascular	Typical	Autosomal
Gm28905	10	0.57684	8.38297e-05	0.0120128	Vascular	Typical	Autosomal
Kit	5	0.576428	3.12248e-05	0.00733113	Vascular	Typical	Autosomal
Ttc8	12	0.573936	0.00034949	0.0310242	Vascular	Typical	Autosomal
Gxylt2	6	0.573656	0.00029231	0.0281938	Vascular	Typical	Autosomal
Rab11fip3	17	0.572017	0.000862194	0.0490192	Vascular	Typical	Autosomal
Fbn1	2	0.571103	0.000105776	0.0136031	Vascular	Typical	Autosomal
Greb1l	18	0.569689	0.000492811	0.0359841	Vascular	Typical	Autosomal
Grik5	7	0.566644	4.60871e-05	0.00889037	Vascular	Typical	Autosomal
Ccn1	3	0.558285	3.805e-07	0.000522298	Vascular	Typical	Autosomal
Lamtor4	5	0.555264	8.9284e-05	0.0121028	Vascular	Typical	Autosomal
Acot9	X	0.554084	0.000669422	0.0433224	Vascular	Typical	Sex Chromosome
Dcaf7	11	0.549707	9.31683e-05	0.0124609	Vascular	Typical	Autosomal
Prkaa2	4	0.546091	8.65614e-05	0.0120597	Vascular	Typical	Autosomal
Kazn	4	0.539293	0.000729887	0.0451944	Vascular	Typical	Autosomal
Zdhhc2	8	0.538568	4.59032e-05	0.00889037	Vascular	Typical	Autosomal
Snrpa1	7	0.538133	0.000131775	0.0159257	Vascular	Typical	Autosomal
Arel1	12	0.537368	0.000322257	0.0299947	Vascular	Typical	Autosomal
Syngr1	15	0.535553	0.000335753	0.0300709	Vascular	Typical	Autosomal
Cobl	11	0.527984	2.72705e-05	0.00696485	Vascular	Typical	Autosomal
Tsix	X	0.523619	0.000802618	0.047923	Vascular	Typical	Sex Chromosome
Sidt1	16	0.515544	0.000729144	0.0451944	Vascular	Typical	Autosomal
Psma1	7	0.513391	0.000320671	0.0299947	Vascular	Typical	Autosomal
Ttll11	2	0.507118	0.000325558	0.0299947	Vascular	Typical	Autosomal
Tac1	6	0.505663	7.40321e-05	0.0112572	Vascular	Typical	Autosomal
Sv2c	13	0.503822	7.23815e-05	0.0112572	Vascular	Typical	Autosomal
Myo16	8	0.493134	0.000819905	0.0480346	Vascular	Typical	Autosomal
Scoc	8	0.488662	0.000518756	0.0371688	Vascular	Typical	Autosomal
N4bp2l1	5	0.487681	0.000383032	0.0320183	Vascular	Typical	Autosomal
Ncs1	2	0.487676	0.000269319	0.0269663	Vascular	Typical	Autosomal
Pdzd11	X	0.484794	4.76429e-05	0.00901709	Vascular	Typical	Sex Chromosome
Lingo1	9	0.480778	2.58875e-05	0.00696485	Vascular	Typical	Autosomal
Slc25a25	2	0.464497	0.000585219	0.039287	Vascular	Typical	Autosomal
Pip4k2c	10	0.463197	4.13131e-05	0.00852199	Vascular	Typical	Autosomal
Vps37c	19	0.462447	1.10255e-05	0.00434881	Vascular	Typical	Autosomal
Cck	9	0.456468	0.000380381	0.0320183	Vascular	Typical	Autosomal
Lrrc4b	7	0.453355	4.16287e-05	0.00852199	Vascular	Typical	Autosomal
Fmn1	2	0.450367	0.000103445	0.0136031	Vascular	Typical	Autosomal
Gpr182	10	0.442706	0.000851306	0.0487969	Vascular	Typical	Autosomal
Emc1	4	0.43986	0.000375987	0.0320183	Vascular	Typical	Autosomal
Sept6	X	0.432804	0.000463379	0.0346877	Vascular	Typical	Sex Chromosome
Mgat2	12	0.432706	0.000137474	0.0162236	Vascular	Typical	Autosomal
Ppp1r1b	11	0.430282	0.000414848	0.0327665	Vascular	Typical	Autosomal
Smoc2	17	0.421727	0.000222888	0.0240407	Vascular	Typical	Autosomal
1500009L16Rik	10	0.420058	1.67465e-05	0.00559947	Vascular	Typical	Autosomal
Ppp1r1a	15	0.418884	5.22253e-05	0.00952469	Vascular	Typical	Autosomal
Rangap1	15	0.418592	0.000864959	0.0490192	Vascular	Typical	Autosomal
Zfp365	10	0.412699	0.000134906	0.0161101	Vascular	Typical	Autosomal
Gnb5	9	0.412163	0.00014055	0.0163844	Vascular	Typical	Autosomal
Pcsk5	19	0.411376	0.000632291	0.0420034	Vascular	Typical	Autosomal
Slc16a7	10	0.406655	0.000289362	0.0281805	Vascular	Typical	Autosomal
Pum3	19	0.401891	0.000366276	0.0318678	Vascular	Typical	Autosomal
Tango2	16	0.394711	0.000412619	0.0327665	Vascular	Typical	Autosomal
Fbxl19	7	0.394141	7.32702e-05	0.0112572	Vascular	Typical	Autosomal
Znhit6	3	0.391462	8.36913e-05	0.0120128	Vascular	Typical	Autosomal
Sema3d	5	0.390714	0.000353468	0.0311021	Vascular	Typical	Autosomal
Apmap	2	0.378244	2.28752e-06	0.00191218	Vascular	Typical	Autosomal
Pgd	4	0.344408	0.000743592	0.0454816	Vascular	Typical	Autosomal
Blcap	2	0.343157	0.000583947	0.039287	Vascular	Typical	Autosomal
Fbln5	12	0.334146	0.00084841	0.0487969	Vascular	Typical	Autosomal
Cacna1g	11	0.326328	0.000330031	0.0300709	Vascular	Typical	Autosomal
Trappc12	12	0.321786	0.000823293	0.0480346	Vascular	Typical	Autosomal
Mterf4	1	0.296545	0.000769405	0.0464415	Vascular	Typical	Autosomal
Chmp6	11	-0.328672	0.000271518	0.0269663	Vascular	Typical	Autosomal
Sox11	12	-0.331907	0.000756697	0.0460026	Vascular	Typical	Autosomal
Ak2	4	-0.395488	0.000401498	0.0324793	Vascular	Typical	Autosomal
Dhrs1	14	-0.42953	0.000431915	0.0333273	Vascular	Typical	Autosomal
Smim1	4	-0.430912	0.000201598	0.0219808	Vascular	Typical	Autosomal
Med4	14	-0.439133	0.00030904	0.0295236	Vascular	Typical	Autosomal
Qtrt2	16	-0.45167	5.5699e-05	0.00980204	Vascular	Typical	Autosomal
Zbtb14	17	-0.497192	7.40681e-05	0.0112572	Vascular	Typical	Autosomal
Snn	16	-0.49721	0.000823642	0.0480346	Vascular	Typical	Autosomal
Bok	1	-0.529017	0.000144751	0.0165	Vascular	Typical	Autosomal
Eif4e2	1	-0.53569	0.000368525	0.0318678	Vascular	Typical	Autosomal
Cdk5rap2	4	-0.608391	0.000447754	0.0340259	Vascular	Typical	Autosomal
Rps8	4	-0.627077	0.00054792	0.0387055	Vascular	Typical	Autosomal
Gfra1	19	-0.659385	0.000714745	0.044954	Vascular	Typical	Autosomal
Hmgb1	5	-0.692064	0.000394001	0.0321319	Vascular	Typical	Autosomal
Rsu1	2	-0.707718	0.000740614	0.0454816	Vascular	Typical	Autosomal
Lyrm1	7	-0.753211	3.59947e-05	0.00802362	Vascular	Typical	Autosomal
Sox6	7	-0.757553	0.000773176	0.0464415	Vascular	Typical	Autosomal
Rpl27a	7	-0.774087	5.31734e-05	0.00952469	Vascular	Typical	Autosomal
H2afz	3	-0.778848	0.000692766	0.0439819	Vascular	Typical	Autosomal
Pop5	5	-0.781007	2.77733e-05	0.00696485	Vascular	Typical	Autosomal
Gatm	2	-0.789249	0.000142103	0.0163844	Vascular	Typical	Autosomal
Rpl38	11	-0.794737	0.000552903	0.0387844	Vascular	Typical	Autosomal
Sema6a	18	-0.794758	0.000808043	0.0479614	Vascular	Typical	Autosomal
H3f3a	1	-0.797721	8.09368e-05	0.0119394	Vascular	Typical	Autosomal
Nme1	11	-0.799462	6.21792e-06	0.00297009	Vascular	Typical	Autosomal
Tpt1	14	-0.803076	7.35341e-05	0.0112572	Vascular	Typical	Autosomal
Eef1b2	1	-0.804162	0.000682311	0.0436735	Vascular	Typical	Autosomal
Ctdsp2	10	-0.837623	6.12308e-05	0.0105898	Vascular	Typical	Autosomal
Mtus1	8	-0.858836	0.000650467	0.0425899	Vascular	Typical	Autosomal
Uty	Y	-0.886811	2.31758e-05	0.00683755	Vascular	Typical	Sex Chromosome
Rpl12	2	-0.901279	0.000242418	0.0256834	Vascular	Typical	Autosomal
Rpl9	5	-0.912504	2.24525e-05	0.00683755	Vascular	Typical	Autosomal
Cenpb	2	-0.933714	2.25075e-05	0.00683755	Vascular	Typical	Autosomal
Grm8	6	-0.95484	0.000495047	0.0359841	Vascular	Typical	Autosomal
Pip5k1b	19	-0.966236	0.000419127	0.0328458	Vascular	Typical	Autosomal
Rps4x	X	-0.990093	3.75242e-05	0.00818273	Vascular	Typical	Sex Chromosome
Rack1	11	-0.995471	0.000127632	0.0158059	Vascular	Typical	Autosomal
Rps26	10	-1.0185	2.71684e-05	0.00696485	Vascular	Typical	Autosomal
Rpl39	X	-1.04533	3.02266e-05	0.00733113	Vascular	Typical	Sex Chromosome
Rpl22l1	3	-1.04782	1.38084e-05	0.00494685	Vascular	Typical	Autosomal
Rplp0	5	-1.04933	4.49961e-06	0.00250753	Vascular	Typical	Autosomal
Trpc4	3	-1.11055	4.55891e-05	0.00889037	Vascular	Typical	Autosomal
Rpl7	1	-1.2055	3.00848e-06	0.00201187	Vascular	Typical	Autosomal

### Sheet: Table S13
Supplemental Table 13. Significant O vs. T "GE" DEGs (adjusted p-value<0.05 & abs(logFC) > 0.1) across MS cell types recovered in scRNAseq.
Gene	CHR	logFC	P.Value	adj.P.Val	Cell Type	Effect	Genomic Region
Uchl1	5	2.29872	4.50623e-12	7.55203e-10	Astrocyte	GE	Autosomal
Chchd2	5	2.25336	5.11124e-11	6.07908e-09	Astrocyte	GE	Autosomal
Ppia	11	2.21187	1.73926e-10	1.70247e-08	Astrocyte	GE	Autosomal
Ndufa4	6	2.19582	6.39416e-15	2.28712e-12	Astrocyte	GE	Autosomal
Tpt1	14	2.17781	4.07657e-08	1.76827e-06	Astrocyte	GE	Autosomal
Rpl19	11	2.15686	2.7135e-08	1.23008e-06	Astrocyte	GE	Autosomal
Rpl3	15	2.13426	2.6088e-10	2.38479e-08	Astrocyte	GE	Autosomal
Rpl6	5	2.08974	4.47287e-09	2.67429e-07	Astrocyte	GE	Autosomal
Fau	19	2.07979	7.30568e-08	2.90677e-06	Astrocyte	GE	Autosomal
Tuba1a	15	2.06352	3.02765e-10	2.69446e-08	Astrocyte	GE	Autosomal
Rps15	10	2.01907	4.05696e-08	1.76669e-06	Astrocyte	GE	Autosomal
Stmn1	4	2.01849	2.55776e-12	4.63793e-10	Astrocyte	GE	Autosomal
Atp5b	10	1.97777	7.72587e-09	4.38235e-07	Astrocyte	GE	Autosomal
Rpl17	18	1.97561	1.65247e-10	1.66163e-08	Astrocyte	GE	Autosomal
Mdh1	11	1.9617	2.19122e-08	1.01836e-06	Astrocyte	GE	Autosomal
Rpl24	16	1.89045	3.91907e-08	1.71339e-06	Astrocyte	GE	Autosomal
Rpl21	5	1.88177	6.45656e-09	3.73906e-07	Astrocyte	GE	Autosomal
Rpl8	15	1.88032	1.75431e-07	5.82714e-06	Astrocyte	GE	Autosomal
Stmn3	2	1.87047	1.54272e-06	3.66968e-05	Astrocyte	GE	Autosomal
Rpl9	5	1.86143	1.42799e-08	7.31252e-07	Astrocyte	GE	Autosomal
Cox7c	13	1.85082	7.32954e-10	5.77881e-08	Astrocyte	GE	Autosomal
Atp5a1	18	1.83121	2.3164e-10	2.17133e-08	Astrocyte	GE	Autosomal
Cox8a	19	1.82643	1.66509e-07	5.66693e-06	Astrocyte	GE	Autosomal
Gapdh	6	1.81626	1.79664e-07	5.93214e-06	Astrocyte	GE	Autosomal
Cox4i1	8	1.81231	1.49259e-07	5.15923e-06	Astrocyte	GE	Autosomal
Aldoa	7	1.81224	3.18318e-07	9.54177e-06	Astrocyte	GE	Autosomal
Hspa8	9	1.80126	1.14466e-07	4.23449e-06	Astrocyte	GE	Autosomal
Cox5a	9	1.79678	4.94025e-12	7.91943e-10	Astrocyte	GE	Autosomal
Rpl30	15	1.79164	2.56826e-07	7.93507e-06	Astrocyte	GE	Autosomal
Rps3a1	3	1.78326	7.63579e-08	3.00567e-06	Astrocyte	GE	Autosomal
Ubc	5	1.77905	5.04677e-09	2.96927e-07	Astrocyte	GE	Autosomal
Chchd10	10	1.77343	1.6345e-09	1.13705e-07	Astrocyte	GE	Autosomal
Atp5h	11	1.74355	5.54167e-10	4.50709e-08	Astrocyte	GE	Autosomal
Ndn	7	1.72643	1.9574e-06	4.54848e-05	Astrocyte	GE	Autosomal
Pebp1	5	1.72638	1.31711e-08	6.77609e-07	Astrocyte	GE	Autosomal
Cox6b1	7	1.72016	9.40756e-12	1.4373e-09	Astrocyte	GE	Autosomal
Atpif1	4	1.71619	3.02177e-18	2.57106e-15	Astrocyte	GE	Autosomal
Atp5g3	2	1.71296	1.06618e-14	3.6853e-12	Astrocyte	GE	Autosomal
Ndufa13	8	1.70632	2.74722e-10	2.49073e-08	Astrocyte	GE	Autosomal
Rpl23	11	1.70531	1.23975e-06	3.04055e-05	Astrocyte	GE	Autosomal
Rpl27a	7	1.70274	1.14268e-05	0.00019873	Astrocyte	GE	Autosomal
Tubb5	17	1.69857	9.10636e-08	3.49741e-06	Astrocyte	GE	Autosomal
Hint1	11	1.6975	6.82749e-18	5.03459e-15	Astrocyte	GE	Autosomal
Rpl28	7	1.69045	6.2349e-07	1.69445e-05	Astrocyte	GE	Autosomal
Ctnnb1	9	1.68801	7.21083e-11	8.13867e-09	Astrocyte	GE	Autosomal
Rpl37	15	1.68362	1.16078e-06	2.85956e-05	Astrocyte	GE	Autosomal
Bsg	10	1.67621	1.17379e-08	6.1825e-07	Astrocyte	GE	Autosomal
Oaz1	10	1.6706	1.53341e-11	2.1745e-09	Astrocyte	GE	Autosomal
Pcsk1n	X	1.66431	1.06788e-06	2.67841e-05	Astrocyte	GE	Sex Chromosome
Hspa5	2	1.6541	9.21119e-08	3.51327e-06	Astrocyte	GE	Autosomal
Hspa4	11	1.62048	1.16763e-11	1.72202e-09	Astrocyte	GE	Autosomal
Rps23	13	1.61894	1.14456e-07	4.23449e-06	Astrocyte	GE	Autosomal
Eif1	11	1.61541	5.96958e-06	0.000116866	Astrocyte	GE	Autosomal
Rps24	14	1.61367	7.57271e-06	0.000142695	Astrocyte	GE	Autosomal
Rpl37a	1	1.61287	9.90285e-07	2.5067e-05	Astrocyte	GE	Autosomal
Atp5g1	11	1.61141	7.96287e-14	2.31782e-11	Astrocyte	GE	Autosomal
Rps10	17	1.60747	2.15311e-06	4.96158e-05	Astrocyte	GE	Autosomal
Ubb	11	1.60569	9.70738e-06	0.00017516	Astrocyte	GE	Autosomal
Pcp4	16	1.6033	2.23938e-05	0.000346916	Astrocyte	GE	Autosomal
Rab3a	8	1.59819	4.77031e-12	7.81421e-10	Astrocyte	GE	Autosomal
Rnasek	11	1.59193	5.50646e-15	2.10024e-12	Astrocyte	GE	Autosomal
Rpl41	10	1.58767	1.08158e-05	0.000189895	Astrocyte	GE	Autosomal
Rps16	7	1.5876	2.71676e-07	8.34724e-06	Astrocyte	GE	Autosomal
Tmsb4x	X	1.57987	3.67065e-06	7.77798e-05	Astrocyte	GE	Sex Chromosome
Npm1	11	1.57744	4.61493e-11	5.54845e-09	Astrocyte	GE	Autosomal
Bex2	X	1.57609	1.9511e-05	0.000309185	Astrocyte	GE	Sex Chromosome
Uqcrb	13	1.57357	6.68844e-22	1.54239e-18	Astrocyte	GE	Autosomal
Slc25a4	8	1.56993	1.01252e-05	0.000180928	Astrocyte	GE	Autosomal
Rps29	12	1.56965	0.000168091	0.00188949	Astrocyte	GE	Autosomal
Rpl38	11	1.56366	8.43633e-06	0.000156044	Astrocyte	GE	Autosomal
Hexb	13	1.56282	5.12722e-08	2.17199e-06	Astrocyte	GE	Autosomal
Naca	10	1.55725	2.23072e-09	1.45141e-07	Astrocyte	GE	Autosomal
Atp6v0c	17	1.55502	8.20211e-06	0.000152221	Astrocyte	GE	Autosomal
Rpl35a	16	1.55486	2.95343e-06	6.4689e-05	Astrocyte	GE	Autosomal
Rheb	5	1.55111	5.4867e-11	6.38825e-09	Astrocyte	GE	Autosomal
Rplp1	9	1.5399	7.51924e-05	0.00096935	Astrocyte	GE	Autosomal
Rps14	18	1.5326	2.33516e-05	0.000360742	Astrocyte	GE	Autosomal
Eef2	10	1.5255	8.4394e-09	4.69087e-07	Astrocyte	GE	Autosomal
Atp6v1e1	6	1.52283	4.52826e-08	1.93386e-06	Astrocyte	GE	Autosomal
Rps28	17	1.51294	2.00224e-06	4.64023e-05	Astrocyte	GE	Autosomal
Tubb3	8	1.5019	1.84197e-08	9.0838e-07	Astrocyte	GE	Autosomal
Rpl13a	7	1.50057	2.49488e-06	5.62035e-05	Astrocyte	GE	Autosomal
Tubb2a	13	1.49543	8.12849e-06	0.000151362	Astrocyte	GE	Autosomal
Dynll2	11	1.4909	0.000119142	0.00142314	Astrocyte	GE	Autosomal
Mrfap1	5	1.48959	2.42945e-07	7.6548e-06	Astrocyte	GE	Autosomal
Ywhaq	12	1.48948	4.90068e-06	9.84319e-05	Astrocyte	GE	Autosomal
H2afz	3	1.48759	7.94872e-23	2.93069e-19	Astrocyte	GE	Autosomal
Rpl11	4	1.48688	2.03482e-05	0.00031925	Astrocyte	GE	Autosomal
Atp5f1	3	1.48607	2.97917e-10	2.67907e-08	Astrocyte	GE	Autosomal
Rpl15	14	1.47951	1.73786e-07	5.82499e-06	Astrocyte	GE	Autosomal
Zcchc18	X	1.46743	0.000187685	0.0020636	Astrocyte	GE	Sex Chromosome
Myl6	10	1.46242	1.06318e-08	5.68107e-07	Astrocyte	GE	Autosomal
Tecr	8	1.4616	1.57332e-06	3.73444e-05	Astrocyte	GE	Autosomal
Rplp2	7	1.45904	1.6837e-06	3.95401e-05	Astrocyte	GE	Autosomal
Ndufb9	15	1.45815	8.507e-07	2.1832e-05	Astrocyte	GE	Autosomal
Smarca5	8	1.45769	2.3564e-08	1.07703e-06	Astrocyte	GE	Autosomal
Vdac1	11	1.45121	3.70017e-06	7.82554e-05	Astrocyte	GE	Autosomal
Ywhah	5	1.44691	0.000128823	0.00152234	Astrocyte	GE	Autosomal
Caprin1	2	1.44104	1.45458e-06	3.47498e-05	Astrocyte	GE	Autosomal
Maml3	3	1.4403	0.000164299	0.00185033	Astrocyte	GE	Autosomal
Rpl26	11	1.42833	6.41449e-06	0.000124475	Astrocyte	GE	Autosomal
Pgam1	19	1.41087	1.60339e-06	3.78147e-05	Astrocyte	GE	Autosomal
Rpl22l1	3	1.40505	5.46891e-14	1.68032e-11	Astrocyte	GE	Autosomal
Stmn2	3	1.40154	0.00120081	0.00947373	Astrocyte	GE	Autosomal
Rps27a	11	1.3989	3.48651e-05	0.000506757	Astrocyte	GE	Autosomal
mt-Nd3	MT	1.39615	2.98426e-05	0.000443806	Astrocyte	GE	Autosomal
Tmsb10	6	1.38915	1.05973e-18	1.06561e-15	Astrocyte	GE	Autosomal
Maged1	X	1.38886	0.000175242	0.00195005	Astrocyte	GE	Sex Chromosome
Rps21	2	1.38842	9.72357e-05	0.00120305	Astrocyte	GE	Autosomal
Rps8	4	1.38754	0.000523149	0.00475982	Astrocyte	GE	Autosomal
Atp5j2	5	1.38366	3.90605e-11	4.90964e-09	Astrocyte	GE	Autosomal
Atp6v0b	4	1.37291	7.72757e-05	0.000988146	Astrocyte	GE	Autosomal
Rps27	3	1.3702	4.96431e-06	9.9475e-05	Astrocyte	GE	Autosomal
Morf4l1	9	1.36348	6.69456e-05	0.00088258	Astrocyte	GE	Autosomal
H3f3b	11	1.36201	0.000458073	0.0042881	Astrocyte	GE	Autosomal
Rpl7	1	1.35551	4.35605e-09	2.6186e-07	Astrocyte	GE	Autosomal
Set	2	1.3549	1.21198e-05	0.000208012	Astrocyte	GE	Autosomal
Sub1	15	1.35399	1.53871e-05	0.000254405	Astrocyte	GE	Autosomal
Cox6c	15	1.35387	5.33258e-07	1.47091e-05	Astrocyte	GE	Autosomal
Rpsa	9	1.35145	4.84109e-05	0.000669341	Astrocyte	GE	Autosomal
Rpl18a	8	1.34978	5.73535e-05	0.000773643	Astrocyte	GE	Autosomal
Clta	4	1.34877	3.83619e-10	3.28931e-08	Astrocyte	GE	Autosomal
Marcks	10	1.34793	1.05783e-05	0.000187211	Astrocyte	GE	Autosomal
Eef1g	19	1.3472	1.06322e-09	7.8402e-08	Astrocyte	GE	Autosomal
Dnaja1	4	1.34255	0.000202973	0.00219833	Astrocyte	GE	Autosomal
Rpl27	11	1.34048	4.66964e-09	2.76208e-07	Astrocyte	GE	Autosomal
Eef1a1	9	1.33933	7.40607e-05	0.000956992	Astrocyte	GE	Autosomal
Rpl32	6	1.33399	2.86671e-05	0.000429656	Astrocyte	GE	Autosomal
Mbp	18	1.33101	0.000320064	0.00317509	Astrocyte	GE	Autosomal
Ncl	1	1.32857	3.72581e-06	7.86474e-05	Astrocyte	GE	Autosomal
Calr	8	1.32505	4.42377e-07	1.27758e-05	Astrocyte	GE	Autosomal
Ntng1	3	1.32255	3.78566e-06	7.97584e-05	Astrocyte	GE	Autosomal
Rpl14	9	1.32185	1.57789e-05	0.000259332	Astrocyte	GE	Autosomal
Gm47283	Y	1.32144	2.43603e-07	7.6548e-06	Astrocyte	GE	Sex Chromosome
Map1a	2	1.31127	1.07472e-05	0.000189291	Astrocyte	GE	Autosomal
Rps13	7	1.30825	1.23849e-07	4.5211e-06	Astrocyte	GE	Autosomal
Ptms	6	1.30218	1.76302e-05	0.000283441	Astrocyte	GE	Autosomal
Nedd8	14	1.29981	3.02722e-13	7.54319e-11	Astrocyte	GE	Autosomal
Eif1b	9	1.29945	9.35596e-11	1.02462e-08	Astrocyte	GE	Autosomal
Rps6	4	1.29942	1.85851e-08	9.0838e-07	Astrocyte	GE	Autosomal
Rpl23a	11	1.29779	9.49056e-06	0.000172373	Astrocyte	GE	Autosomal
Rpl34	3	1.29701	1.04329e-05	0.0001856	Astrocyte	GE	Autosomal
Rpl7a	2	1.29492	1.40853e-07	4.96543e-06	Astrocyte	GE	Autosomal
Rps20	4	1.29365	1.30172e-05	0.000221513	Astrocyte	GE	Autosomal
Rps25	9	1.28982	1.06884e-05	0.000188557	Astrocyte	GE	Autosomal
Rps5	7	1.28768	1.7381e-06	4.07311e-05	Astrocyte	GE	Autosomal
Aplp1	7	1.28608	0.000193729	0.00211743	Astrocyte	GE	Autosomal
Pitpna	11	1.28562	0.000195001	0.00212923	Astrocyte	GE	Autosomal
Ndufc1	3	1.27931	3.32734e-11	4.38139e-09	Astrocyte	GE	Autosomal
Hmgb1	5	1.27682	0.00037981	0.00366267	Astrocyte	GE	Autosomal
Slc25a5	X	1.27321	4.05302e-09	2.50449e-07	Astrocyte	GE	Sex Chromosome
6330403K07Rik	11	1.26891	0.000288566	0.0029073	Astrocyte	GE	Autosomal
Tpi1	6	1.26691	5.44135e-11	6.38825e-09	Astrocyte	GE	Autosomal
Mphosph8	14	1.26526	2.56735e-07	7.93507e-06	Astrocyte	GE	Autosomal
Rpl10	X	1.26238	3.04501e-10	2.69446e-08	Astrocyte	GE	Sex Chromosome
Tmem130	5	1.24885	0.0010806	0.00866787	Astrocyte	GE	Autosomal
Gabarapl2	8	1.24559	4.98793e-17	3.06508e-14	Astrocyte	GE	Autosomal
Timp2	11	1.23436	0.00135763	0.0104503	Astrocyte	GE	Autosomal
Eid1	2	1.23214	0.000926742	0.00763269	Astrocyte	GE	Autosomal
Tspyl4	10	1.23125	0.000341036	0.00334711	Astrocyte	GE	Autosomal
Ythdc1	5	1.23039	1.20214e-05	0.000207126	Astrocyte	GE	Autosomal
Ywhab	2	1.22985	0.00164597	0.0122522	Astrocyte	GE	Autosomal
Zc3h15	2	1.22881	2.16024e-08	1.00901e-06	Astrocyte	GE	Autosomal
Ghitm	14	1.22111	2.33342e-08	1.07095e-06	Astrocyte	GE	Autosomal
Pkm	9	1.21905	2.91739e-05	0.000436071	Astrocyte	GE	Autosomal
Rps3	7	1.21822	1.2022e-05	0.000207126	Astrocyte	GE	Autosomal
Morf4l2	X	1.21682	1.96483e-15	8.35883e-13	Astrocyte	GE	Sex Chromosome
Reep5	18	1.21475	0.000288601	0.0029073	Astrocyte	GE	Autosomal
BC005537	13	1.21367	1.8284e-07	6.01901e-06	Astrocyte	GE	Autosomal
Rps19	7	1.2121	0.00011851	0.00141712	Astrocyte	GE	Autosomal
Gng2	14	1.20699	0.00173745	0.012744	Astrocyte	GE	Autosomal
Selenok	14	1.20574	3.53661e-06	7.53727e-05	Astrocyte	GE	Autosomal
Snrpn	7	1.20518	0.00316251	0.0204804	Astrocyte	GE	Autosomal
Ssb	2	1.20273	3.97843e-06	8.31859e-05	Astrocyte	GE	Autosomal
Fip1l1	5	1.19836	3.61328e-05	0.000523121	Astrocyte	GE	Autosomal
Cltc	11	1.19149	0.000451273	0.00424089	Astrocyte	GE	Autosomal
Actg1	11	1.19138	0.000476234	0.00441332	Astrocyte	GE	Autosomal
Rps11	7	1.19109	5.01395e-05	0.000688081	Astrocyte	GE	Autosomal
Rps9	7	1.18579	0.000133747	0.00157046	Astrocyte	GE	Autosomal
Hsp90b1	10	1.18152	0.000213225	0.00227652	Astrocyte	GE	Autosomal
Rps7	12	1.17973	0.000162524	0.00183705	Astrocyte	GE	Autosomal
Gaa	11	1.17768	0.000244041	0.00253459	Astrocyte	GE	Autosomal
Rps18	17	1.17385	0.000203119	0.00219833	Astrocyte	GE	Autosomal
Rpl13	8	1.17337	0.000763004	0.0064882	Astrocyte	GE	Autosomal
Tma7	9	1.17187	5.81339e-26	3.21509e-22	Astrocyte	GE	Autosomal
Cox7b	X	1.17131	7.93952e-08	3.10315e-06	Astrocyte	GE	Sex Chromosome
Usp14	18	1.17023	4.04623e-07	1.17468e-05	Astrocyte	GE	Autosomal
Mtss1	15	1.17003	8.08428e-05	0.00102504	Astrocyte	GE	Autosomal
Arpc2	1	1.16841	1.01443e-08	5.47345e-07	Astrocyte	GE	Autosomal
Atp5d	10	1.1673	2.05306e-09	1.368e-07	Astrocyte	GE	Autosomal
Nap1l5	6	1.16686	0.00316984	0.0205159	Astrocyte	GE	Autosomal
Vamp2	11	1.16587	0.000591261	0.00528694	Astrocyte	GE	Autosomal
Tuba1b	15	1.1641	1.24238e-12	2.41087e-10	Astrocyte	GE	Autosomal
Capza2	6	1.16203	0.00023428	0.00246482	Astrocyte	GE	Autosomal
Uqcr11	10	1.15599	3.6201e-06	7.68559e-05	Astrocyte	GE	Autosomal
Psma3	12	1.15525	7.42047e-06	0.000140441	Astrocyte	GE	Autosomal
Rpl18	7	1.15448	0.000169303	0.00189732	Astrocyte	GE	Autosomal
Fkbp3	12	1.15242	5.62223e-13	1.25607e-10	Astrocyte	GE	Autosomal
Ywhaz	15	1.15126	0.00192552	0.0137484	Astrocyte	GE	Autosomal
Ppp2ca	11	1.15045	8.02186e-05	0.00102106	Astrocyte	GE	Autosomal
Cdc42	4	1.14784	0.00100775	0.00822028	Astrocyte	GE	Autosomal
Rps4x	X	1.14679	1.44755e-05	0.000242229	Astrocyte	GE	Sex Chromosome
Nsg1	5	1.14298	0.00304875	0.0198561	Astrocyte	GE	Autosomal
Canx	11	1.14192	0.000572144	0.00513259	Astrocyte	GE	Autosomal
Scg5	2	1.14043	0.00517855	0.0305168	Astrocyte	GE	Autosomal
Fez1	9	1.13473	4.40671e-06	8.97545e-05	Astrocyte	GE	Autosomal
Anapc5	5	1.13317	8.88935e-10	6.64359e-08	Astrocyte	GE	Autosomal
Fth1	19	1.1308	0.000845533	0.0070425	Astrocyte	GE	Autosomal
Arpc3	5	1.12748	6.97221e-22	1.54239e-18	Astrocyte	GE	Autosomal
Ube2d2a	18	1.12742	4.22219e-05	0.000597795	Astrocyte	GE	Autosomal
Arl8b	6	1.12314	4.52277e-08	1.93386e-06	Astrocyte	GE	Autosomal
Picalm	7	1.12191	0.000184488	0.00203773	Astrocyte	GE	Autosomal
Smdt1	15	1.11826	1.87484e-07	6.1354e-06	Astrocyte	GE	Autosomal
Grik1	16	1.11443	0.00205126	0.0144977	Astrocyte	GE	Autosomal
Psmb2	4	1.11304	4.26417e-09	2.57738e-07	Astrocyte	GE	Autosomal
Cfl1	19	1.11155	3.87879e-07	1.13501e-05	Astrocyte	GE	Autosomal
Slc39a10	1	1.11056	8.54637e-07	2.18823e-05	Astrocyte	GE	Autosomal
Slc22a17	14	1.11028	0.00138865	0.0106592	Astrocyte	GE	Autosomal
mt-Nd4l	MT	1.10394	0.000288384	0.0029073	Astrocyte	GE	Autosomal
H3f3a	1	1.10162	0.000573095	0.00513696	Astrocyte	GE	Autosomal
Txnl1	18	1.10153	7.1665e-14	2.1424e-11	Astrocyte	GE	Autosomal
Ivns1abp	1	1.10101	1.43514e-08	7.31523e-07	Astrocyte	GE	Autosomal
Dstn	2	1.10019	1.47435e-07	5.14442e-06	Astrocyte	GE	Autosomal
Ppib	9	1.09937	4.22634e-05	0.000597795	Astrocyte	GE	Autosomal
Lars2	9	1.09923	0.000627814	0.0055554	Astrocyte	GE	Autosomal
Rpl39	X	1.09906	1.90643e-05	0.000302975	Astrocyte	GE	Sex Chromosome
Snap47	11	1.09548	3.38888e-10	2.95153e-08	Astrocyte	GE	Autosomal
Eif4h	5	1.09183	7.26964e-07	1.90544e-05	Astrocyte	GE	Autosomal
Atp6v1a	16	1.09115	0.00624456	0.0353305	Astrocyte	GE	Autosomal
Ly6h	15	1.09083	0.00664321	0.0371425	Astrocyte	GE	Autosomal
Rnf220	4	1.0872	7.95075e-07	2.05956e-05	Astrocyte	GE	Autosomal
Ndufb8	19	1.08601	9.59904e-10	7.12584e-08	Astrocyte	GE	Autosomal
Atp5j	16	1.08195	9.04813e-06	0.000166802	Astrocyte	GE	Autosomal
Rps17	7	1.08144	5.59839e-05	0.000759801	Astrocyte	GE	Autosomal
Eif4g2	7	1.07957	0.00102481	0.00834101	Astrocyte	GE	Autosomal
Actr3	1	1.07929	5.55095e-05	0.000754289	Astrocyte	GE	Autosomal
Tmx2	2	1.0739	3.06883e-13	7.54319e-11	Astrocyte	GE	Autosomal
Higd1a	9	1.07371	7.53884e-27	8.33871e-23	Astrocyte	GE	Autosomal
Tro	X	1.07366	3.81481e-07	1.11925e-05	Astrocyte	GE	Sex Chromosome
Ccni	5	1.06854	1.6676e-09	1.14567e-07	Astrocyte	GE	Autosomal
Ddx24	12	1.06531	0.00612152	0.0348303	Astrocyte	GE	Autosomal
Uqcrq	11	1.06305	7.01161e-08	2.84086e-06	Astrocyte	GE	Autosomal
Pfdn5	15	1.05925	1.00165e-05	0.000179275	Astrocyte	GE	Autosomal
Tax1bp1	6	1.05903	0.000369934	0.00357991	Astrocyte	GE	Autosomal
Mif	10	1.05531	3.10523e-07	9.35884e-06	Astrocyte	GE	Autosomal
Rufy3	5	1.0534	0.00122475	0.00962827	Astrocyte	GE	Autosomal
Srrm1	4	1.05174	0.000407163	0.00389587	Astrocyte	GE	Autosomal
Rnf14	18	1.04908	1.23093e-07	4.5084e-06	Astrocyte	GE	Autosomal
Ssr4	X	1.04894	1.67433e-18	1.54331e-15	Astrocyte	GE	Sex Chromosome
Rack1	11	1.04869	2.34486e-07	7.48307e-06	Astrocyte	GE	Autosomal
Uqcrh	4	1.04856	7.3129e-05	0.000946058	Astrocyte	GE	Autosomal
Klc1	12	1.04076	0.00526931	0.0309198	Astrocyte	GE	Autosomal
1110004F10Rik	7	1.03937	0.000360205	0.00350183	Astrocyte	GE	Autosomal
Map1lc3a	2	1.0376	1.41862e-12	2.65955e-10	Astrocyte	GE	Autosomal
Cox5b	1	1.0363	3.94417e-07	1.14807e-05	Astrocyte	GE	Autosomal
Ndufa7	17	1.03559	1.31396e-05	0.000223252	Astrocyte	GE	Autosomal
Pfn2	3	1.03389	0.00241847	0.0164924	Astrocyte	GE	Autosomal
Mtch1	17	1.03339	0.00374143	0.023527	Astrocyte	GE	Autosomal
Rabac1	7	1.0317	2.01293e-05	0.000316714	Astrocyte	GE	Autosomal
Prkar1a	11	1.02903	0.00574663	0.0331751	Astrocyte	GE	Autosomal
Olfm1	2	1.02553	3.52328e-06	7.53727e-05	Astrocyte	GE	Autosomal
Hsp90aa1	12	1.02497	0.00383339	0.023969	Astrocyte	GE	Autosomal
Ran	5	1.02496	1.74305e-14	5.67056e-12	Astrocyte	GE	Autosomal
Tomm20	8	1.02398	0.00154638	0.0116436	Astrocyte	GE	Autosomal
C530008M17Rik	5	1.02316	0.0063626	0.0358658	Astrocyte	GE	Autosomal
Metap2	10	1.02312	0.000117525	0.00140839	Astrocyte	GE	Autosomal
Eif4a2	16	1.02115	0.0039449	0.0245262	Astrocyte	GE	Autosomal
Eif2s2	2	1.01958	9.93578e-06	0.000178119	Astrocyte	GE	Autosomal
Psmd1	1	1.01941	0.000493174	0.00453073	Astrocyte	GE	Autosomal
Stx12	4	1.01898	2.0513e-13	5.27662e-11	Astrocyte	GE	Autosomal
Rpl22	4	1.01835	9.92617e-07	2.5067e-05	Astrocyte	GE	Autosomal
Ndufc2	7	1.01815	2.5694e-05	0.000391461	Astrocyte	GE	Autosomal
Ndufb5	3	1.01706	4.41869e-10	3.70266e-08	Astrocyte	GE	Autosomal
Kras	6	1.01464	1.92397e-07	6.25914e-06	Astrocyte	GE	Autosomal
Itm2c	1	1.00992	0.00138409	0.0106315	Astrocyte	GE	Autosomal
Rbx1	15	1.00836	1.86423e-08	9.0838e-07	Astrocyte	GE	Autosomal
Hsbp1	8	1.00543	6.40998e-15	2.28712e-12	Astrocyte	GE	Autosomal
Eloc	1	1.00037	4.36543e-13	1.00952e-10	Astrocyte	GE	Autosomal
Atp5e	2	0.999828	4.55295e-06	9.22348e-05	Astrocyte	GE	Autosomal
Rps12	10	0.995774	0.00111256	0.00888525	Astrocyte	GE	Autosomal
Hmgn1	16	0.994939	1.69371e-07	5.70989e-06	Astrocyte	GE	Autosomal
Kif5b	18	0.994697	0.00330905	0.0212799	Astrocyte	GE	Autosomal
Actb	5	0.994173	0.000611968	0.00543276	Astrocyte	GE	Autosomal
Ndufb1-ps	12	0.99294	2.15198e-09	1.40847e-07	Astrocyte	GE	Autosomal
Ppp2r5c	12	0.992343	0.00166209	0.0123385	Astrocyte	GE	Autosomal
Cox17	16	0.991909	8.11765e-12	1.26464e-09	Astrocyte	GE	Autosomal
Paip2	18	0.990253	0.00344546	0.0220036	Astrocyte	GE	Autosomal
Rpl36al	12	0.986611	1.54733e-14	5.18638e-12	Astrocyte	GE	Autosomal
Hspd1	1	0.986491	1.15765e-08	6.12668e-07	Astrocyte	GE	Autosomal
Nudc	4	0.983489	6.56394e-13	1.34451e-10	Astrocyte	GE	Autosomal
Eif3c	7	0.982981	2.34691e-07	7.48307e-06	Astrocyte	GE	Autosomal
Sumo1	1	0.982974	0.000332794	0.00327786	Astrocyte	GE	Autosomal
2610307P16Rik	13	0.981796	9.00767e-09	4.93237e-07	Astrocyte	GE	Autosomal
Arsb	13	0.980876	3.13333e-05	0.00046272	Astrocyte	GE	Autosomal
Atp6v1d	12	0.980094	7.25168e-08	2.8957e-06	Astrocyte	GE	Autosomal
Chst1	2	0.979319	3.15654e-05	0.000465316	Astrocyte	GE	Autosomal
Psma7	2	0.979055	7.68566e-08	3.01458e-06	Astrocyte	GE	Autosomal
Srsf3	17	0.977085	0.000154012	0.00176029	Astrocyte	GE	Autosomal
Ndufa2	18	0.977049	1.08414e-06	2.71304e-05	Astrocyte	GE	Autosomal
Gas5	1	0.976873	3.43996e-05	0.00050173	Astrocyte	GE	Autosomal
Grk5	19	0.974976	7.45981e-07	1.95066e-05	Astrocyte	GE	Autosomal
Eif3a	19	0.974606	0.000424024	0.00402586	Astrocyte	GE	Autosomal
Tuba4a	1	0.974244	1.9879e-17	1.37426e-14	Astrocyte	GE	Autosomal
Sumo2	11	0.973376	0.000266053	0.00273213	Astrocyte	GE	Autosomal
Uqcc2	17	0.973248	8.80123e-13	1.7384e-10	Astrocyte	GE	Autosomal
Rab14	2	0.972665	0.0017969	0.0130983	Astrocyte	GE	Autosomal
B230219D22Rik	13	0.970991	3.68584e-08	1.62426e-06	Astrocyte	GE	Autosomal
Mia3	1	0.970581	3.84567e-05	0.000550285	Astrocyte	GE	Autosomal
Ccdc47	11	0.970223	1.45063e-07	5.07768e-06	Astrocyte	GE	Autosomal
Adss	1	0.970122	3.84891e-11	4.89343e-09	Astrocyte	GE	Autosomal
Kif2a	13	0.969294	0.000191729	0.00209971	Astrocyte	GE	Autosomal
Spcs2	7	0.968629	0.000636598	0.00561068	Astrocyte	GE	Autosomal
Pdia3	2	0.966245	0.000289739	0.00291345	Astrocyte	GE	Autosomal
Cit	5	0.965635	0.000287612	0.0029073	Astrocyte	GE	Autosomal
Atp5l	9	0.964152	5.7773e-05	0.000777405	Astrocyte	GE	Autosomal
Tusc3	8	0.963785	0.00290551	0.0191638	Astrocyte	GE	Autosomal
Skil	3	0.962755	4.48497e-19	5.94236e-16	Astrocyte	GE	Autosomal
Pfdn2	1	0.961104	9.5188e-12	1.4373e-09	Astrocyte	GE	Autosomal
Psmc6	14	0.958736	1.15992e-06	2.85956e-05	Astrocyte	GE	Autosomal
Elavl2	4	0.95826	0.0038908	0.0242594	Astrocyte	GE	Autosomal
Tagln3	16	0.956119	9.32352e-08	3.53928e-06	Astrocyte	GE	Autosomal
Dynll1	5	0.955684	0.000438514	0.00413504	Astrocyte	GE	Autosomal
Grb2	11	0.955447	7.8563e-05	0.00100229	Astrocyte	GE	Autosomal
Rps15a	7	0.955073	0.000161217	0.0018252	Astrocyte	GE	Autosomal
Btbd1	7	0.954601	0.000611488	0.00543276	Astrocyte	GE	Autosomal
Tmem256	11	0.954508	8.49898e-14	2.41044e-11	Astrocyte	GE	Autosomal
Tm9sf3	19	0.954479	0.00232405	0.015937	Astrocyte	GE	Autosomal
Thy1	9	0.951073	2.77195e-05	0.00041715	Astrocyte	GE	Autosomal
Cox7a2	9	0.948225	0.000200768	0.00218143	Astrocyte	GE	Autosomal
Ndufa11	17	0.944527	2.06061e-08	9.8538e-07	Astrocyte	GE	Autosomal
Tbcb	7	0.944245	1.76802e-15	7.82242e-13	Astrocyte	GE	Autosomal
Ociad1	5	0.944104	6.74341e-05	0.000887963	Astrocyte	GE	Autosomal
Ip6k2	9	0.943806	5.37254e-09	3.12767e-07	Astrocyte	GE	Autosomal
Hp1bp3	4	0.941634	0.000175095	0.00195005	Astrocyte	GE	Autosomal
Pcmt1	10	0.940705	0.000206783	0.00222493	Astrocyte	GE	Autosomal
Gtpbp4	13	0.939806	1.28003e-09	9.25386e-08	Astrocyte	GE	Autosomal
Sem1	6	0.939516	1.52645e-08	7.74496e-07	Astrocyte	GE	Autosomal
Cbx3	6	0.937109	0.00012712	0.00150543	Astrocyte	GE	Autosomal
Ywhae	11	0.934474	0.000746141	0.00638782	Astrocyte	GE	Autosomal
Crk	11	0.933083	6.21699e-06	0.000121495	Astrocyte	GE	Autosomal
Ubl5	9	0.93206	2.09698e-08	9.95479e-07	Astrocyte	GE	Autosomal
Ralgps2	1	0.928966	0.000525353	0.00477088	Astrocyte	GE	Autosomal
Ndufb4	16	0.926531	2.65345e-07	8.17543e-06	Astrocyte	GE	Autosomal
Srp14	2	0.926102	1.19076e-10	1.25438e-08	Astrocyte	GE	Autosomal
Serinc3	2	0.923464	7.1415e-05	0.000929356	Astrocyte	GE	Autosomal
Cct6a	5	0.922741	1.24589e-15	5.99165e-13	Astrocyte	GE	Autosomal
Usp22	11	0.921896	0.00020501	0.00221231	Astrocyte	GE	Autosomal
Nefl	14	0.918585	3.72896e-09	2.33029e-07	Astrocyte	GE	Autosomal
mt-Atp8	MT	0.91852	0.000686032	0.00594687	Astrocyte	GE	Autosomal
Rpl5	5	0.916451	0.000279661	0.00284314	Astrocyte	GE	Autosomal
Prpf40a	2	0.916308	0.000750361	0.00640749	Astrocyte	GE	Autosomal
Ppp4r2	6	0.915375	0.00020607	0.00222158	Astrocyte	GE	Autosomal
Atraid	5	0.91478	0.000117478	0.00140839	Astrocyte	GE	Autosomal
Spin1	13	0.914594	1.48858e-07	5.15923e-06	Astrocyte	GE	Autosomal
Ap2a2	7	0.913279	4.86209e-06	9.79592e-05	Astrocyte	GE	Autosomal
Slc30a9	5	0.910248	0.00120327	0.0094864	Astrocyte	GE	Autosomal
Scg2	1	0.909972	0.000519846	0.00473643	Astrocyte	GE	Autosomal
Eef1b2	1	0.909323	1.08675e-06	2.71343e-05	Astrocyte	GE	Autosomal
Pcbp2	15	0.909231	0.0011096	0.00886795	Astrocyte	GE	Autosomal
Ndufaf2	13	0.90859	7.37025e-06	0.000139833	Astrocyte	GE	Autosomal
Uqcr10	11	0.908565	5.12701e-07	1.42846e-05	Astrocyte	GE	Autosomal
Rac1	5	0.908565	0.000219881	0.00233632	Astrocyte	GE	Autosomal
Mrpl20	4	0.908023	4.57519e-19	5.94236e-16	Astrocyte	GE	Autosomal
Hnrnpa0	13	0.906967	4.17078e-06	8.62299e-05	Astrocyte	GE	Autosomal
Ndufb3	1	0.906866	1.85264e-07	6.08072e-06	Astrocyte	GE	Autosomal
Ndufs5	4	0.906805	8.05286e-05	0.00102382	Astrocyte	GE	Autosomal
Hagh	17	0.906465	6.02504e-19	6.6643e-16	Astrocyte	GE	Autosomal
Mtpn	6	0.903437	4.99948e-05	0.000686948	Astrocyte	GE	Autosomal
Cab39	1	0.902559	0.000531147	0.00481954	Astrocyte	GE	Autosomal
Actr2	11	0.901798	0.00824348	0.0439639	Astrocyte	GE	Autosomal
Psmd4	3	0.901307	1.10842e-10	1.17887e-08	Astrocyte	GE	Autosomal
Calm2	17	0.900387	0.00921931	0.047943	Astrocyte	GE	Autosomal
Nrsn1	13	0.900168	0.000103785	0.00127567	Astrocyte	GE	Autosomal
Nrgn	9	0.899831	1.23799e-08	6.45917e-07	Astrocyte	GE	Autosomal
Cystm1	18	0.898927	5.75047e-05	0.000774737	Astrocyte	GE	Autosomal
Eprs	1	0.896444	0.000510003	0.00465441	Astrocyte	GE	Autosomal
Rpn2	2	0.892086	8.44696e-05	0.00106173	Astrocyte	GE	Autosomal
Dek	13	0.890039	0.00024001	0.00250504	Astrocyte	GE	Autosomal
Pcnp	16	0.887674	0.000160434	0.00182006	Astrocyte	GE	Autosomal
Dhx36	3	0.887439	0.00164248	0.0122495	Astrocyte	GE	Autosomal
Rpn1	6	0.886927	1.14494e-06	2.83314e-05	Astrocyte	GE	Autosomal
Sdha	13	0.886603	0.000593973	0.00529791	Astrocyte	GE	Autosomal
Cttnbp2nl	3	0.885588	7.13663e-07	1.87948e-05	Astrocyte	GE	Autosomal
Dpysl2	14	0.883399	0.00793857	0.0427084	Astrocyte	GE	Autosomal
Sez6l2	7	0.882845	0.000110381	0.00133873	Astrocyte	GE	Autosomal
Ube2w	1	0.8823	0.00105324	0.00848596	Astrocyte	GE	Autosomal
Gde1	7	0.878827	2.24375e-07	7.23337e-06	Astrocyte	GE	Autosomal
Ndufab1	7	0.877006	2.00527e-06	4.64023e-05	Astrocyte	GE	Autosomal
Sod1	16	0.876132	4.19623e-06	8.65941e-05	Astrocyte	GE	Autosomal
Mdh2	5	0.872662	4.68661e-07	1.3258e-05	Astrocyte	GE	Autosomal
Klf13	7	0.871748	0.000467085	0.00435251	Astrocyte	GE	Autosomal
Vmp1	11	0.871025	0.000171682	0.00191623	Astrocyte	GE	Autosomal
Smap2	4	0.870866	1.64175e-05	0.000268234	Astrocyte	GE	Autosomal
Dtd1	2	0.870341	0.00970391	0.049993	Astrocyte	GE	Autosomal
Grcc10	6	0.868302	1.44834e-10	1.4972e-08	Astrocyte	GE	Autosomal
Eif4a1	11	0.866207	2.3105e-09	1.49453e-07	Astrocyte	GE	Autosomal
Snx10	6	0.865824	5.07165e-05	0.000695136	Astrocyte	GE	Autosomal
Ggnbp2	11	0.865782	0.00203961	0.0144246	Astrocyte	GE	Autosomal
Micos10	4	0.864668	1.59811e-05	0.000262266	Astrocyte	GE	Autosomal
Tsn	1	0.863349	7.15016e-06	0.000136124	Astrocyte	GE	Autosomal
Bin1	18	0.862855	0.000153675	0.00175962	Astrocyte	GE	Autosomal
Rpl4	9	0.861615	7.20513e-08	2.88753e-06	Astrocyte	GE	Autosomal
Fyttd1	16	0.861146	0.000795809	0.00671942	Astrocyte	GE	Autosomal
Akirin1	4	0.861105	1.11865e-06	2.78054e-05	Astrocyte	GE	Autosomal
Eif3k	7	0.860565	1.00359e-10	1.08831e-08	Astrocyte	GE	Autosomal
Cct3	3	0.85897	1.67607e-10	1.67019e-08	Astrocyte	GE	Autosomal
Gm1673	5	0.858013	2.5212e-11	3.40086e-09	Astrocyte	GE	Autosomal
Pgk1	X	0.857625	1.91306e-09	1.29027e-07	Astrocyte	GE	Sex Chromosome
Hnrnpa3	2	0.857532	0.00829713	0.0441861	Astrocyte	GE	Autosomal
Tpm1	9	0.856194	2.72925e-07	8.36239e-06	Astrocyte	GE	Autosomal
Atp5md	19	0.854767	3.38821e-06	7.31972e-05	Astrocyte	GE	Autosomal
Luc7l	17	0.85436	0.000898509	0.00743337	Astrocyte	GE	Autosomal
Rnf187	11	0.853149	0.000149058	0.00171564	Astrocyte	GE	Autosomal
Sod2	17	0.85225	0.00945764	0.0489981	Astrocyte	GE	Autosomal
Tm2d1	4	0.852009	1.91518e-07	6.24891e-06	Astrocyte	GE	Autosomal
Rpl10a	17	0.850753	0.000338726	0.00333035	Astrocyte	GE	Autosomal
Mpc1	17	0.848647	0.000679129	0.00589627	Astrocyte	GE	Autosomal
Vdac2	14	0.846639	0.000123487	0.00146712	Astrocyte	GE	Autosomal
Dclk2	3	0.84604	0.00302172	0.0197071	Astrocyte	GE	Autosomal
Rpl35	2	0.844977	3.92669e-07	1.14599e-05	Astrocyte	GE	Autosomal
Prdx5	19	0.844207	8.24117e-09	4.62718e-07	Astrocyte	GE	Autosomal
Rpl31	1	0.842177	0.000163845	0.00184738	Astrocyte	GE	Autosomal
Mtf2	5	0.84174	0.000592694	0.00529119	Astrocyte	GE	Autosomal
Ndufa5	6	0.841622	4.45351e-07	1.28282e-05	Astrocyte	GE	Autosomal
Cep170	1	0.840094	0.00762522	0.0413039	Astrocyte	GE	Autosomal
Hsph1	5	0.839976	8.12027e-07	2.09856e-05	Astrocyte	GE	Autosomal
Atp1a1	3	0.838747	0.000245946	0.00254958	Astrocyte	GE	Autosomal
Casd1	6	0.838632	0.000637514	0.00561428	Astrocyte	GE	Autosomal
Tspan3	9	0.838221	0.00246246	0.0166998	Astrocyte	GE	Autosomal
Ccng2	5	0.835862	5.99029e-13	1.29354e-10	Astrocyte	GE	Autosomal
Maco1	4	0.835621	9.0882e-06	0.000166984	Astrocyte	GE	Autosomal
Slc25a3	10	0.833909	0.0010328	0.00837522	Astrocyte	GE	Autosomal
Wasl	6	0.833437	0.00319713	0.0206683	Astrocyte	GE	Autosomal
Pcmtd2	2	0.83257	0.00225383	0.0155713	Astrocyte	GE	Autosomal
Kif3a	11	0.83191	0.000700057	0.00605895	Astrocyte	GE	Autosomal
Ensa	3	0.829039	1.53762e-06	3.66544e-05	Astrocyte	GE	Autosomal
Chmp3	6	0.827131	4.36809e-06	8.93076e-05	Astrocyte	GE	Autosomal
Hnrnpul2	19	0.826724	3.03496e-05	0.0004506	Astrocyte	GE	Autosomal
Napg	18	0.825176	0.000146091	0.001685	Astrocyte	GE	Autosomal
Cap1	4	0.82287	1.70242e-10	1.68129e-08	Astrocyte	GE	Autosomal
Cotl1	8	0.822517	0.000765342	0.00649689	Astrocyte	GE	Autosomal
Atp6v1h	1	0.82061	0.0019173	0.0137034	Astrocyte	GE	Autosomal
Gpi1	7	0.820195	0.0035482	0.0225815	Astrocyte	GE	Autosomal
Atp6v1f	6	0.819865	1.57227e-08	7.94104e-07	Astrocyte	GE	Autosomal
Tsg101	7	0.819746	2.13293e-06	4.92534e-05	Astrocyte	GE	Autosomal
Fam91a1	15	0.819461	1.63047e-05	0.000266785	Astrocyte	GE	Autosomal
Rpl12	2	0.819356	0.00244946	0.0166417	Astrocyte	GE	Autosomal
Vcp	4	0.818753	0.00200909	0.0142544	Astrocyte	GE	Autosomal
Slc25a51	4	0.818725	1.1423e-15	5.74319e-13	Astrocyte	GE	Autosomal
Slc32a1	2	0.815164	0.00186683	0.0134085	Astrocyte	GE	Autosomal
Ythdc2	18	0.814807	1.61323e-05	0.000264354	Astrocyte	GE	Autosomal
Pfdn1	18	0.814772	6.64637e-07	1.7879e-05	Astrocyte	GE	Autosomal
Rpl36a	X	0.814609	1.81071e-05	0.000289844	Astrocyte	GE	Sex Chromosome
Sh3kbp1	X	0.814555	0.00201971	0.0143206	Astrocyte	GE	Sex Chromosome
Uqcrfs1	13	0.814262	1.44064e-09	1.01896e-07	Astrocyte	GE	Autosomal
Selenow	7	0.814101	0.00242168	0.016494	Astrocyte	GE	Autosomal
Vps35	8	0.813537	1.48578e-05	0.000247131	Astrocyte	GE	Autosomal
Ndufb6	4	0.810731	1.81714e-10	1.74777e-08	Astrocyte	GE	Autosomal
Cstf3	2	0.810041	0.00458283	0.0275312	Astrocyte	GE	Autosomal
Tmpo	10	0.80899	0.000154265	0.00176029	Astrocyte	GE	Autosomal
Uqcrc2	7	0.808677	0.000137111	0.00159978	Astrocyte	GE	Autosomal
Ipo11	13	0.808261	0.000193127	0.00211293	Astrocyte	GE	Autosomal
Cisd1	10	0.807381	1.57741e-06	3.73613e-05	Astrocyte	GE	Autosomal
Hspe1	1	0.807326	2.08103e-09	1.37834e-07	Astrocyte	GE	Autosomal
Snx2	18	0.807012	0.000374585	0.00361543	Astrocyte	GE	Autosomal
Gnl3l	X	0.806755	0.00340342	0.0217702	Astrocyte	GE	Sex Chromosome
Dnajb6	5	0.806613	0.00961801	0.0496198	Astrocyte	GE	Autosomal
Dhx57	17	0.804688	0.000149648	0.00171885	Astrocyte	GE	Autosomal
Cbarp	10	0.804672	0.0065022	0.036471	Astrocyte	GE	Autosomal
Uba2	7	0.800746	8.87492e-10	6.64359e-08	Astrocyte	GE	Autosomal
Lrpap1	5	0.799909	2.41264e-05	0.000370127	Astrocyte	GE	Autosomal
Smc6	12	0.797388	0.0029481	0.019341	Astrocyte	GE	Autosomal
Rpl36	17	0.797361	0.00713853	0.039342	Astrocyte	GE	Autosomal
Mlf2	6	0.797118	5.55351e-08	2.31307e-06	Astrocyte	GE	Autosomal
Thoc7	14	0.79703	1.7506e-07	5.82714e-06	Astrocyte	GE	Autosomal
Elob	17	0.796537	0.000435261	0.00410787	Astrocyte	GE	Autosomal
Nfe2l1	11	0.794674	0.000105689	0.00129174	Astrocyte	GE	Autosomal
Casc3	11	0.794554	3.44284e-05	0.00050173	Astrocyte	GE	Autosomal
Sdcbp	4	0.794337	3.93886e-06	8.25303e-05	Astrocyte	GE	Autosomal
Bod1l	5	0.791651	0.00797573	0.0428458	Astrocyte	GE	Autosomal
Hprt	X	0.790036	2.34276e-21	4.31889e-18	Astrocyte	GE	Sex Chromosome
Rrp1	10	0.789581	1.44631e-09	1.01896e-07	Astrocyte	GE	Autosomal
Sarnp	10	0.789373	0.00347998	0.0221856	Astrocyte	GE	Autosomal
Lgalsl	11	0.788853	6.39577e-06	0.000124475	Astrocyte	GE	Autosomal
Cacybp	1	0.788036	3.08056e-17	2.00436e-14	Astrocyte	GE	Autosomal
Arl6ip1	7	0.78635	0.0083604	0.0444161	Astrocyte	GE	Autosomal
Swi5	2	0.78539	6.96002e-10	5.53848e-08	Astrocyte	GE	Autosomal
Meaf6	4	0.785063	5.46752e-06	0.000107993	Astrocyte	GE	Autosomal
Ube2e1	14	0.78236	0.000836662	0.00697913	Astrocyte	GE	Autosomal
Psmb4	3	0.781859	4.64903e-09	2.76208e-07	Astrocyte	GE	Autosomal
Lgmn	12	0.779308	0.000395569	0.00378821	Astrocyte	GE	Autosomal
Pgp	17	0.778287	1.36818e-05	0.000230693	Astrocyte	GE	Autosomal
Cxxc4	3	0.777105	2.95433e-05	0.000440659	Astrocyte	GE	Autosomal
Fxr2	11	0.776751	1.39347e-06	3.35069e-05	Astrocyte	GE	Autosomal
Senp2	16	0.775643	0.00164345	0.0122495	Astrocyte	GE	Autosomal
Hnrnpdl	5	0.774984	0.00455328	0.0273943	Astrocyte	GE	Autosomal
Dync1li2	8	0.774349	0.000816099	0.00684892	Astrocyte	GE	Autosomal
Sppl3	5	0.774061	0.00617203	0.0350096	Astrocyte	GE	Autosomal
Commd3	2	0.773309	2.40227e-16	1.3985e-13	Astrocyte	GE	Autosomal
Atp6v1c1	15	0.772898	8.55193e-10	6.49435e-08	Astrocyte	GE	Autosomal
Rab11b	17	0.771624	5.69816e-05	0.000769564	Astrocyte	GE	Autosomal
D8Ertd738e	8	0.771456	6.85567e-11	7.81758e-09	Astrocyte	GE	Autosomal
Trir	8	0.770019	1.36241e-11	1.98284e-09	Astrocyte	GE	Autosomal
Smc1a	X	0.768355	0.00165213	0.0122811	Astrocyte	GE	Sex Chromosome
Maf	8	0.768123	5.64414e-07	1.54148e-05	Astrocyte	GE	Autosomal
Akirin2	4	0.767048	1.90193e-06	4.43824e-05	Astrocyte	GE	Autosomal
Bax	7	0.766555	2.71588e-09	1.72646e-07	Astrocyte	GE	Autosomal
Tmem59	4	0.765388	0.00756405	0.0411135	Astrocyte	GE	Autosomal
Ola1	2	0.764893	0.0040046	0.024815	Astrocyte	GE	Autosomal
Ube2e3	2	0.763243	0.00225866	0.0155949	Astrocyte	GE	Autosomal
Smap1	1	0.76307	0.0042384	0.0258725	Astrocyte	GE	Autosomal
Ppp1r9b	11	0.762086	9.33012e-05	0.00116217	Astrocyte	GE	Autosomal
Afg3l1	8	0.761812	6.85297e-05	0.000898112	Astrocyte	GE	Autosomal
Ube2v2	16	0.761655	0.00114462	0.00908873	Astrocyte	GE	Autosomal
Psma1	7	0.76151	4.04476e-15	1.657e-12	Astrocyte	GE	Autosomal
Tomm70a	16	0.761146	9.73496e-05	0.00120311	Astrocyte	GE	Autosomal
Papss1	3	0.760916	4.38565e-05	0.000618746	Astrocyte	GE	Autosomal
Psmd14	2	0.760484	0.00705752	0.0390121	Astrocyte	GE	Autosomal
Atp5k	5	0.760079	0.00140243	0.0107277	Astrocyte	GE	Autosomal
Ptpa	2	0.759866	8.54512e-05	0.00107163	Astrocyte	GE	Autosomal
Lsg1	16	0.756553	3.98989e-06	8.32303e-05	Astrocyte	GE	Autosomal
Gtf2h5	17	0.756434	4.33935e-14	1.37136e-11	Astrocyte	GE	Autosomal
Spcs1	14	0.755479	7.71169e-16	4.06186e-13	Astrocyte	GE	Autosomal
Brd2	17	0.755216	0.000232107	0.00244742	Astrocyte	GE	Autosomal
Atp5g2	15	0.754937	0.000392684	0.00376385	Astrocyte	GE	Autosomal
Emc7	2	0.754406	0.00048562	0.00447248	Astrocyte	GE	Autosomal
Psma2	13	0.753149	2.93983e-07	8.93336e-06	Astrocyte	GE	Autosomal
Cct2	10	0.751825	7.36653e-10	5.77881e-08	Astrocyte	GE	Autosomal
Tardbp	4	0.751642	0.00886134	0.046541	Astrocyte	GE	Autosomal
Tmbim6	15	0.751513	0.00912973	0.0476706	Astrocyte	GE	Autosomal
Capzb	4	0.750433	0.000317305	0.00315055	Astrocyte	GE	Autosomal
Nars	18	0.749422	2.74834e-08	1.24079e-06	Astrocyte	GE	Autosomal
Stx4a	7	0.749101	6.50833e-05	0.000863173	Astrocyte	GE	Autosomal
Manf	9	0.747023	4.52475e-05	0.000631125	Astrocyte	GE	Autosomal
Ndufa10	1	0.745747	1.07973e-08	5.74175e-07	Astrocyte	GE	Autosomal
Shisa6	11	0.744894	0.00895002	0.0468954	Astrocyte	GE	Autosomal
Ube2r2	4	0.743302	0.00521354	0.0306902	Astrocyte	GE	Autosomal
Ubl3	5	0.741876	0.00622485	0.0352636	Astrocyte	GE	Autosomal
Srsf2	11	0.741695	0.000278282	0.00283171	Astrocyte	GE	Autosomal
Tatdn1	15	0.740336	7.09817e-07	1.87381e-05	Astrocyte	GE	Autosomal
Romo1	2	0.739749	1.40741e-09	1.00434e-07	Astrocyte	GE	Autosomal
Ndufb2	6	0.738982	1.17299e-05	0.000202726	Astrocyte	GE	Autosomal
Hdac2	10	0.73838	7.82599e-07	2.032e-05	Astrocyte	GE	Autosomal
Zfp652	11	0.737846	0.00183721	0.0132819	Astrocyte	GE	Autosomal
Tbca	13	0.737436	2.37063e-07	7.53491e-06	Astrocyte	GE	Autosomal
Eif5a	11	0.737348	6.84003e-06	0.000131578	Astrocyte	GE	Autosomal
Psmb1	17	0.735446	0.000164441	0.00185033	Astrocyte	GE	Autosomal
Hikeshi	7	0.735134	1.7733e-10	1.72057e-08	Astrocyte	GE	Autosomal
Polr2a	11	0.734502	5.62758e-06	0.000110563	Astrocyte	GE	Autosomal
Wtap	17	0.733895	0.000141109	0.00163435	Astrocyte	GE	Autosomal
Trappc6b	12	0.73338	1.32102e-06	3.19733e-05	Astrocyte	GE	Autosomal
Psmd11	11	0.732162	0.0045848	0.0275312	Astrocyte	GE	Autosomal
Ndufb10	17	0.731519	2.81697e-05	0.000423349	Astrocyte	GE	Autosomal
Erg28	12	0.731422	1.43605e-05	0.000240669	Astrocyte	GE	Autosomal
Sec62	3	0.730522	0.00834199	0.0443823	Astrocyte	GE	Autosomal
Ube2n	10	0.730263	0.000103797	0.00127567	Astrocyte	GE	Autosomal
Rbm3	X	0.727695	2.69496e-06	6.022e-05	Astrocyte	GE	Sex Chromosome
Vdac3	8	0.727485	5.25965e-06	0.000104692	Astrocyte	GE	Autosomal
Eif3m	2	0.727106	3.90697e-08	1.71339e-06	Astrocyte	GE	Autosomal
Raph1	1	0.726696	0.00022709	0.00240368	Astrocyte	GE	Autosomal
Fam120a	13	0.726495	0.00942975	0.0489224	Astrocyte	GE	Autosomal
Vopp1	6	0.725669	4.83512e-19	5.94236e-16	Astrocyte	GE	Autosomal
Tcea1	1	0.724343	0.00506255	0.0299225	Astrocyte	GE	Autosomal
Myef2	2	0.724188	0.00229828	0.0158093	Astrocyte	GE	Autosomal
Rbl2	8	0.723606	0.000784088	0.00663058	Astrocyte	GE	Autosomal
Ccdc85b	19	0.723594	1.66258e-09	1.14567e-07	Astrocyte	GE	Autosomal
Ptov1	7	0.722282	9.84429e-06	0.000177342	Astrocyte	GE	Autosomal
Ergic2	6	0.72089	0.000573831	0.00513939	Astrocyte	GE	Autosomal
Immt	6	0.720465	0.00734135	0.0401094	Astrocyte	GE	Autosomal
Cox6a1	5	0.717146	0.00530281	0.0310999	Astrocyte	GE	Autosomal
Atl1	12	0.715764	0.00422357	0.0257962	Astrocyte	GE	Autosomal
C1qa	4	0.71517	0.000300007	0.00300578	Astrocyte	GE	Autosomal
Psma4	9	0.714078	1.6833e-07	5.69388e-06	Astrocyte	GE	Autosomal
Cnbp	6	0.713422	0.0048873	0.0289857	Astrocyte	GE	Autosomal
Cdc5l	17	0.713207	0.000235011	0.00246726	Astrocyte	GE	Autosomal
Msl1	11	0.712511	5.51092e-05	0.00074977	Astrocyte	GE	Autosomal
Ndufs1	1	0.711032	0.00391449	0.0243794	Astrocyte	GE	Autosomal
Clcn4	7	0.710775	2.89158e-06	6.35861e-05	Astrocyte	GE	Autosomal
Timm8b	9	0.709088	8.57223e-10	6.49435e-08	Astrocyte	GE	Autosomal
Itm2b	14	0.707768	0.00292029	0.0192041	Astrocyte	GE	Autosomal
Tram1	1	0.704203	1.38057e-05	0.000232286	Astrocyte	GE	Autosomal
Grik3	4	0.703751	0.00769899	0.0415984	Astrocyte	GE	Autosomal
Scoc	8	0.701288	6.15954e-10	4.97304e-08	Astrocyte	GE	Autosomal
Dnaja2	8	0.70111	0.000827786	0.00692074	Astrocyte	GE	Autosomal
Snx12	X	0.699435	0.0052432	0.0308157	Astrocyte	GE	Sex Chromosome
Ptbp3	4	0.698556	0.00122225	0.00961544	Astrocyte	GE	Autosomal
Ptpn5	7	0.697553	0.00484504	0.0287969	Astrocyte	GE	Autosomal
Arhgef2	3	0.697326	2.59714e-10	2.38479e-08	Astrocyte	GE	Autosomal
Fam117b	1	0.696267	0.00210131	0.0147572	Astrocyte	GE	Autosomal
Bzw1	1	0.69532	1.99144e-05	0.000314226	Astrocyte	GE	Autosomal
Eif4b	15	0.694544	5.92835e-08	2.43768e-06	Astrocyte	GE	Autosomal
Ppp1r21	17	0.694522	0.000960025	0.00787164	Astrocyte	GE	Autosomal
Grk2	19	0.694156	1.40959e-07	4.96543e-06	Astrocyte	GE	Autosomal
Rbm8a	3	0.692964	8.16398e-06	0.000151768	Astrocyte	GE	Autosomal
Denr	5	0.691757	4.43688e-15	1.75272e-12	Astrocyte	GE	Autosomal
Tmem167	13	0.690798	0.00293556	0.0192816	Astrocyte	GE	Autosomal
Pacs1	19	0.690151	0.00653275	0.0366059	Astrocyte	GE	Autosomal
Psmb5	14	0.689566	1.54227e-15	7.10795e-13	Astrocyte	GE	Autosomal
Pld3	7	0.689082	4.44523e-18	3.51205e-15	Astrocyte	GE	Autosomal
Gtf2h2	13	0.688946	0.000514295	0.00468971	Astrocyte	GE	Autosomal
Cdc16	8	0.688897	9.39542e-06	0.000170926	Astrocyte	GE	Autosomal
Eif3i	4	0.687917	1.10583e-10	1.17887e-08	Astrocyte	GE	Autosomal
Cfap36	11	0.687577	0.00191215	0.0136895	Astrocyte	GE	Autosomal
Slc25a25	2	0.68733	1.5944e-06	3.76829e-05	Astrocyte	GE	Autosomal
Slc25a23	17	0.68677	0.0010158	0.00827373	Astrocyte	GE	Autosomal
Eif3h	15	0.686241	0.00072921	0.00626226	Astrocyte	GE	Autosomal
Gnb4	3	0.684873	8.59126e-11	9.59878e-09	Astrocyte	GE	Autosomal
Trpc1	9	0.684785	1.94182e-05	0.000308156	Astrocyte	GE	Autosomal
Dnajc18	18	0.684265	0.00045767	0.0042881	Astrocyte	GE	Autosomal
Cct4	11	0.683971	1.96537e-08	9.53464e-07	Astrocyte	GE	Autosomal
Cnot6l	5	0.683552	0.00758732	0.0411591	Astrocyte	GE	Autosomal
Shtn1	19	0.681894	0.00755138	0.0410648	Astrocyte	GE	Autosomal
Arpc5l	2	0.681153	6.10747e-16	3.37774e-13	Astrocyte	GE	Autosomal
Smim10l1	6	0.679555	4.81059e-10	3.97089e-08	Astrocyte	GE	Autosomal
Ssbp4	8	0.679453	5.01223e-10	4.10669e-08	Astrocyte	GE	Autosomal
Polr2j	5	0.678611	2.10743e-10	2.00951e-08	Astrocyte	GE	Autosomal
Atp5o	16	0.67759	0.00413068	0.025437	Astrocyte	GE	Autosomal
Tmed9	13	0.677583	0.000249414	0.00257588	Astrocyte	GE	Autosomal
Bri3	5	0.677451	1.74383e-07	5.82714e-06	Astrocyte	GE	Autosomal
Pmepa1	2	0.676812	1.29758e-06	3.14749e-05	Astrocyte	GE	Autosomal
Snrpd1	18	0.676655	1.46007e-05	0.000243955	Astrocyte	GE	Autosomal
Mmaa	8	0.676348	8.5919e-05	0.00107627	Astrocyte	GE	Autosomal
Rab1a	11	0.676174	0.00144557	0.0109742	Astrocyte	GE	Autosomal
Cir1	2	0.676059	0.000841993	0.0070183	Astrocyte	GE	Autosomal
Hspa14	2	0.67604	2.16196e-08	1.00901e-06	Astrocyte	GE	Autosomal
Daglb	5	0.675849	5.26255e-06	0.000104692	Astrocyte	GE	Autosomal
Rap1b	10	0.675466	0.00102817	0.00835609	Astrocyte	GE	Autosomal
Cnrip1	11	0.675115	3.62252e-05	0.000523774	Astrocyte	GE	Autosomal
Eif3f	7	0.674312	9.0272e-08	3.47909e-06	Astrocyte	GE	Autosomal
Nceh1	3	0.67371	0.000190492	0.00208824	Astrocyte	GE	Autosomal
Ddrgk1	2	0.672535	7.70501e-05	0.000986402	Astrocyte	GE	Autosomal
Srpk1	17	0.672111	0.000156636	0.00178246	Astrocyte	GE	Autosomal
Txn1	4	0.671307	8.09179e-10	6.25897e-08	Astrocyte	GE	Autosomal
Prepl	17	0.669849	0.000773285	0.00655425	Astrocyte	GE	Autosomal
Ndufa8	2	0.669596	8.26229e-06	0.000153081	Astrocyte	GE	Autosomal
Aimp1	3	0.668194	8.40731e-09	4.69087e-07	Astrocyte	GE	Autosomal
Wdr47	3	0.666809	4.15758e-05	0.000590334	Astrocyte	GE	Autosomal
Tubb4b	2	0.666725	0.0012348	0.00969352	Astrocyte	GE	Autosomal
Gopc	10	0.666487	0.00197096	0.0140288	Astrocyte	GE	Autosomal
Ccdc25	14	0.666282	4.38088e-13	1.00952e-10	Astrocyte	GE	Autosomal
Dlg4	11	0.66626	0.00211631	0.0148437	Astrocyte	GE	Autosomal
Psmb3	11	0.665872	5.21284e-07	1.44872e-05	Astrocyte	GE	Autosomal
Ppil2	16	0.664543	2.88241e-06	6.35107e-05	Astrocyte	GE	Autosomal
Wdr45b	11	0.663904	0.000122886	0.00146312	Astrocyte	GE	Autosomal
Cox7a2l	17	0.663765	4.45739e-06	9.04645e-05	Astrocyte	GE	Autosomal
Xpc	6	0.662058	1.2464e-08	6.47248e-07	Astrocyte	GE	Autosomal
Ndufv3	17	0.661761	0.000177608	0.00197241	Astrocyte	GE	Autosomal
Fam3c	6	0.661656	9.23262e-06	0.000169357	Astrocyte	GE	Autosomal
Ldha	7	0.660753	4.00513e-12	6.92199e-10	Astrocyte	GE	Autosomal
Prdx2	8	0.658914	0.000954982	0.00784191	Astrocyte	GE	Autosomal
Pwwp3a	10	0.658345	8.01049e-08	3.11986e-06	Astrocyte	GE	Autosomal
Dad1	14	0.65775	0.00286461	0.0189506	Astrocyte	GE	Autosomal
Phf10	17	0.655794	4.16353e-06	8.62299e-05	Astrocyte	GE	Autosomal
Ergic1	17	0.655108	0.000114516	0.0013783	Astrocyte	GE	Autosomal
Napa	7	0.654737	2.45725e-09	1.57108e-07	Astrocyte	GE	Autosomal
Otud4	8	0.654207	0.0057952	0.0334032	Astrocyte	GE	Autosomal
Brd7	8	0.653639	0.00424901	0.0259077	Astrocyte	GE	Autosomal
Srsf6	2	0.653185	0.00105098	0.00847994	Astrocyte	GE	Autosomal
Tor1aip2	1	0.652218	0.00166773	0.0123527	Astrocyte	GE	Autosomal
Parp1	1	0.651604	1.25722e-13	3.39174e-11	Astrocyte	GE	Autosomal
Polb	8	0.651286	0.00298	0.0194925	Astrocyte	GE	Autosomal
Med14	X	0.651196	0.00380376	0.0238376	Astrocyte	GE	Sex Chromosome
Gle1	2	0.65068	0.000255616	0.00263256	Astrocyte	GE	Autosomal
Snrpd2	7	0.649942	1.90977e-11	2.64049e-09	Astrocyte	GE	Autosomal
Rnf11	4	0.649689	0.00144209	0.0109553	Astrocyte	GE	Autosomal
Hnrnpf	6	0.649041	0.00411548	0.0253601	Astrocyte	GE	Autosomal
Tbk1	10	0.647604	0.000543049	0.00490741	Astrocyte	GE	Autosomal
Fbxl5	5	0.646835	0.000271587	0.00277637	Astrocyte	GE	Autosomal
Mpc2	1	0.646775	0.00123593	0.00969545	Astrocyte	GE	Autosomal
Ubtf	11	0.646606	3.36684e-05	0.000493212	Astrocyte	GE	Autosomal
Amd1	10	0.646532	0.000382275	0.00367821	Astrocyte	GE	Autosomal
B4gat1	19	0.646115	4.62001e-07	1.31706e-05	Astrocyte	GE	Autosomal
Sar1b	11	0.644477	0.00582534	0.0335114	Astrocyte	GE	Autosomal
Auh	13	0.644199	5.68673e-05	0.00076896	Astrocyte	GE	Autosomal
Rbbp7	X	0.643847	3.32351e-05	0.000487551	Astrocyte	GE	Sex Chromosome
Iqcb1	16	0.643537	0.001169	0.00925574	Astrocyte	GE	Autosomal
Cx3cr1	9	0.642757	0.00038242	0.00367821	Astrocyte	GE	Autosomal
Ccdc107	4	0.642255	1.13288e-07	4.21912e-06	Astrocyte	GE	Autosomal
Tmed7	18	0.641623	0.00471944	0.0281411	Astrocyte	GE	Autosomal
Cisd2	3	0.639685	3.1459e-06	6.8229e-05	Astrocyte	GE	Autosomal
Sergef	7	0.639625	0.000365729	0.00354853	Astrocyte	GE	Autosomal
Acot13	13	0.639589	0.000502632	0.00459852	Astrocyte	GE	Autosomal
Vps4a	8	0.638926	9.14976e-14	2.53014e-11	Astrocyte	GE	Autosomal
Adprh	16	0.638659	3.32794e-10	2.92145e-08	Astrocyte	GE	Autosomal
Cdc42se2	11	0.637856	0.00778252	0.0419804	Astrocyte	GE	Autosomal
Cwc15	9	0.637274	1.66818e-05	0.000271348	Astrocyte	GE	Autosomal
Tomm6	17	0.636955	8.36742e-07	2.15739e-05	Astrocyte	GE	Autosomal
Gmps	3	0.636253	0.00081287	0.00683218	Astrocyte	GE	Autosomal
Cdk8	5	0.635312	0.00954721	0.0493697	Astrocyte	GE	Autosomal
Pdap1	5	0.634125	2.07242e-07	6.70263e-06	Astrocyte	GE	Autosomal
Rnf181	6	0.634076	5.67791e-13	1.25607e-10	Astrocyte	GE	Autosomal
Sf3b3	8	0.633542	7.84299e-05	0.00100175	Astrocyte	GE	Autosomal
Ppil4	10	0.63275	0.000472786	0.00439084	Astrocyte	GE	Autosomal
Ubxn1	19	0.631666	1.53137e-05	0.000253571	Astrocyte	GE	Autosomal
Cnpy2	10	0.628717	0.000104336	0.00127944	Astrocyte	GE	Autosomal
Ctr9	7	0.628171	0.000107512	0.00130824	Astrocyte	GE	Autosomal
Psmc3	2	0.628142	6.481e-07	1.75272e-05	Astrocyte	GE	Autosomal
Ccdc90b	7	0.627758	2.73418e-05	0.000413356	Astrocyte	GE	Autosomal
Npat	9	0.626644	0.00149672	0.0112928	Astrocyte	GE	Autosomal
Tgs1	4	0.62555	0.00163065	0.0121787	Astrocyte	GE	Autosomal
Gorasp2	2	0.62474	7.48611e-06	0.000141304	Astrocyte	GE	Autosomal
Srpr	9	0.624033	0.00340461	0.0217702	Astrocyte	GE	Autosomal
Hmgb3	X	0.623823	3.46076e-06	7.44737e-05	Astrocyte	GE	Sex Chromosome
Srsf7	17	0.623413	0.000311826	0.00310172	Astrocyte	GE	Autosomal
Lrch2	X	0.623408	0.00100284	0.00818631	Astrocyte	GE	Sex Chromosome
Dnajc15	14	0.622664	0.000132823	0.00156293	Astrocyte	GE	Autosomal
Tcp1	17	0.622396	0.00141312	0.0107648	Astrocyte	GE	Autosomal
Usp19	9	0.62179	0.00187354	0.0134479	Astrocyte	GE	Autosomal
Enc1	13	0.621656	0.00245051	0.0166417	Astrocyte	GE	Autosomal
Nus1	10	0.620734	5.10707e-07	1.42846e-05	Astrocyte	GE	Autosomal
Nap1l4	7	0.620496	0.0020847	0.0146778	Astrocyte	GE	Autosomal
Cct7	6	0.620013	3.04449e-07	9.20084e-06	Astrocyte	GE	Autosomal
Ybx3	6	0.619908	0.00103788	0.00839786	Astrocyte	GE	Autosomal
Hspa9	18	0.619604	0.000458622	0.0042881	Astrocyte	GE	Autosomal
Dpm1	2	0.619464	0.00140424	0.0107341	Astrocyte	GE	Autosomal
P2ry12	3	0.618925	0.000647534	0.00567991	Astrocyte	GE	Autosomal
Arel1	12	0.618225	0.00206338	0.0145648	Astrocyte	GE	Autosomal
Psma6	12	0.618123	4.10732e-05	0.000583951	Astrocyte	GE	Autosomal
Shank1	7	0.61575	0.0053865	0.0315072	Astrocyte	GE	Autosomal
Kcnt1	2	0.615692	0.000716643	0.0061687	Astrocyte	GE	Autosomal
Tcf25	8	0.615659	0.00596007	0.0341787	Astrocyte	GE	Autosomal
Rab5c	11	0.615388	0.00144952	0.0109966	Astrocyte	GE	Autosomal
Yae1d1	13	0.615324	0.000428283	0.00405627	Astrocyte	GE	Autosomal
Rad21	15	0.613867	0.00271065	0.0181163	Astrocyte	GE	Autosomal
Ankra2	13	0.61372	5.63391e-07	1.54148e-05	Astrocyte	GE	Autosomal
Emc6	11	0.613538	3.00637e-11	4.00644e-09	Astrocyte	GE	Autosomal
Pygo1	9	0.612898	0.000219334	0.00233274	Astrocyte	GE	Autosomal
Lzts1	8	0.611049	0.00202713	0.0143639	Astrocyte	GE	Autosomal
Nudt21	8	0.610983	0.000162835	0.00183787	Astrocyte	GE	Autosomal
BC031181	18	0.610556	9.37185e-06	0.000170778	Astrocyte	GE	Autosomal
Cdc23	18	0.609278	0.000373709	0.00361013	Astrocyte	GE	Autosomal
Nasp	4	0.609251	0.00223035	0.015438	Astrocyte	GE	Autosomal
Sugp2	8	0.609156	4.36241e-05	0.000616254	Astrocyte	GE	Autosomal
Manbal	2	0.608434	0.000972402	0.00796131	Astrocyte	GE	Autosomal
Nono	X	0.608399	0.000269098	0.00275601	Astrocyte	GE	Sex Chromosome
Slc4a7	14	0.608207	0.0033146	0.0213032	Astrocyte	GE	Autosomal
Zfp428	7	0.608194	4.30564e-10	3.63547e-08	Astrocyte	GE	Autosomal
Eny2	15	0.607058	0.000171287	0.00191465	Astrocyte	GE	Autosomal
Sox11	12	0.606824	0.00612043	0.0348303	Astrocyte	GE	Autosomal
Pccb	9	0.606683	0.00112431	0.00896609	Astrocyte	GE	Autosomal
Calm1	12	0.606681	0.00887521	0.0465696	Astrocyte	GE	Autosomal
Atm	9	0.605778	0.00410014	0.0252937	Astrocyte	GE	Autosomal
Ndufb11	X	0.605674	0.00258667	0.0173822	Astrocyte	GE	Sex Chromosome
Evl	12	0.605588	0.00886686	0.0465479	Astrocyte	GE	Autosomal
Cyhr1	15	0.605477	0.00081518	0.0068464	Astrocyte	GE	Autosomal
Tpm3	3	0.604266	0.000976596	0.00798383	Astrocyte	GE	Autosomal
Slc2a3	6	0.602902	3.67472e-05	0.000529942	Astrocyte	GE	Autosomal
Tnpo2	8	0.602547	2.98981e-06	6.52549e-05	Astrocyte	GE	Autosomal
Dhx9	1	0.600888	0.0084776	0.044974	Astrocyte	GE	Autosomal
Smc4	3	0.600792	0.00021322	0.00227652	Astrocyte	GE	Autosomal
C1qb	4	0.600759	6.93626e-05	0.00090688	Astrocyte	GE	Autosomal
Edf1	2	0.599999	1.25548e-06	3.06869e-05	Astrocyte	GE	Autosomal
Arpc1a	5	0.59969	0.000110806	0.00134095	Astrocyte	GE	Autosomal
Ypel3	7	0.599509	4.07192e-06	8.45018e-05	Astrocyte	GE	Autosomal
Guk1	11	0.599332	5.76225e-11	6.63919e-09	Astrocyte	GE	Autosomal
Btbd3	2	0.598882	0.000944921	0.00777083	Astrocyte	GE	Autosomal
Gtf3c1	7	0.598864	0.00646044	0.0363104	Astrocyte	GE	Autosomal
Ndufs7	10	0.597987	0.000711719	0.00613109	Astrocyte	GE	Autosomal
Adipor1	1	0.597587	1.61567e-07	5.51571e-06	Astrocyte	GE	Autosomal
Ergic3	2	0.597353	0.000415326	0.00396369	Astrocyte	GE	Autosomal
Chmp5	4	0.59718	2.99438e-07	9.07419e-06	Astrocyte	GE	Autosomal
Elp2	18	0.595608	8.49982e-05	0.00106716	Astrocyte	GE	Autosomal
Srp19	18	0.595264	4.43279e-11	5.4479e-09	Astrocyte	GE	Autosomal
Wdr61	9	0.592519	1.69747e-09	1.159e-07	Astrocyte	GE	Autosomal
Ube2l3	16	0.592336	0.00315171	0.0204321	Astrocyte	GE	Autosomal
Cebpg	7	0.592307	1.34386e-05	0.000226937	Astrocyte	GE	Autosomal
Egln1	8	0.591657	0.000206532	0.00222439	Astrocyte	GE	Autosomal
Wbp4	14	0.59144	0.00177486	0.0129497	Astrocyte	GE	Autosomal
Prpsap2	11	0.591405	6.74008e-06	0.000130108	Astrocyte	GE	Autosomal
Paip2b	6	0.59112	2.40469e-07	7.59952e-06	Astrocyte	GE	Autosomal
Copa	1	0.590628	0.00747796	0.0407457	Astrocyte	GE	Autosomal
Arpc5	1	0.590462	1.84954e-08	9.0838e-07	Astrocyte	GE	Autosomal
Mrps14	1	0.590303	6.9721e-06	0.000133886	Astrocyte	GE	Autosomal
Pafah1b2	9	0.590284	0.00110299	0.0088215	Astrocyte	GE	Autosomal
Copb2	9	0.589699	1.27705e-07	4.60113e-06	Astrocyte	GE	Autosomal
Lsm12	11	0.589319	0.000413871	0.00395322	Astrocyte	GE	Autosomal
Ro60	1	0.58929	0.00882617	0.0464445	Astrocyte	GE	Autosomal
Nme2	11	0.589197	0.000353644	0.00345552	Astrocyte	GE	Autosomal
Hmgn2	4	0.588825	4.06783e-06	8.45018e-05	Astrocyte	GE	Autosomal
Mob1b	5	0.588298	0.00403088	0.0249221	Astrocyte	GE	Autosomal
Eapp	12	0.588054	0.000385669	0.00370303	Astrocyte	GE	Autosomal
Vti1b	12	0.587559	2.6479e-05	0.000402313	Astrocyte	GE	Autosomal
Tmem160	7	0.587493	3.60863e-10	3.11837e-08	Astrocyte	GE	Autosomal
Tomm5	4	0.586818	4.23077e-12	7.19947e-10	Astrocyte	GE	Autosomal
Hexa	9	0.586322	0.000381154	0.00367242	Astrocyte	GE	Autosomal
Lpcat1	13	0.585934	0.00382406	0.0239377	Astrocyte	GE	Autosomal
Rbck1	2	0.585912	4.27542e-06	8.79004e-05	Astrocyte	GE	Autosomal
Taf1d	9	0.585162	0.00226597	0.0156356	Astrocyte	GE	Autosomal
Eif1ax	X	0.584083	1.09081e-06	2.71745e-05	Astrocyte	GE	Sex Chromosome
Strn4	7	0.582803	2.48812e-08	1.13255e-06	Astrocyte	GE	Autosomal
2210016L21Rik	5	0.582695	1.55284e-07	5.33415e-06	Astrocyte	GE	Autosomal
Gramd1a	7	0.582569	5.38356e-06	0.000106525	Astrocyte	GE	Autosomal
Gripap1	X	0.581804	0.00425119	0.0259077	Astrocyte	GE	Sex Chromosome
Stip1	19	0.581585	2.25273e-08	1.04242e-06	Astrocyte	GE	Autosomal
Dcun1d5	9	0.581332	0.00826536	0.0440381	Astrocyte	GE	Autosomal
Tmem131l	3	0.581219	0.000592228	0.00529119	Astrocyte	GE	Autosomal
Ptges3	10	0.580787	0.00264311	0.0177077	Astrocyte	GE	Autosomal
Ei24	9	0.580575	0.000203919	0.00220484	Astrocyte	GE	Autosomal
Vps50	6	0.580346	0.00924759	0.0480675	Astrocyte	GE	Autosomal
Ilf2	3	0.580307	0.000974897	0.00797584	Astrocyte	GE	Autosomal
Rab3ip	10	0.580071	8.43271e-05	0.00106114	Astrocyte	GE	Autosomal
Tmem14a	1	0.57959	5.23112e-08	2.19172e-06	Astrocyte	GE	Autosomal
Txndc9	1	0.579554	1.31825e-05	0.000223637	Astrocyte	GE	Autosomal
Clip3	7	0.57844	8.86558e-09	4.87871e-07	Astrocyte	GE	Autosomal
Eml1	12	0.578388	0.0018609	0.013392	Astrocyte	GE	Autosomal
Irs2	8	0.578086	2.72256e-06	6.05921e-05	Astrocyte	GE	Autosomal
Sqstm1	11	0.577251	7.20248e-05	0.000935055	Astrocyte	GE	Autosomal
Got2	8	0.575782	2.60978e-05	0.000397068	Astrocyte	GE	Autosomal
Drg2	11	0.574729	3.61799e-06	7.68559e-05	Astrocyte	GE	Autosomal
Oaz2	9	0.574482	0.00012169	0.00145044	Astrocyte	GE	Autosomal
Slc17a5	9	0.572858	0.00260991	0.0175277	Astrocyte	GE	Autosomal
Apoo	X	0.572505	7.88778e-05	0.00100515	Astrocyte	GE	Sex Chromosome
Herpud2	9	0.572445	0.00466282	0.0278937	Astrocyte	GE	Autosomal
Rpap3	15	0.571734	2.8245e-06	6.24836e-05	Astrocyte	GE	Autosomal
Pomp	5	0.571354	2.52026e-06	5.65448e-05	Astrocyte	GE	Autosomal
Rnf149	1	0.571279	2.12907e-08	1.0064e-06	Astrocyte	GE	Autosomal
Fbh1	2	0.570081	0.00844629	0.0448293	Astrocyte	GE	Autosomal
Gabarap	11	0.569833	0.000433073	0.00409071	Astrocyte	GE	Autosomal
Scand1	2	0.569603	9.89552e-08	3.71032e-06	Astrocyte	GE	Autosomal
Lamtor5	3	0.569542	1.71768e-08	8.51983e-07	Astrocyte	GE	Autosomal
Mettl9	7	0.569181	0.00244782	0.0166417	Astrocyte	GE	Autosomal
Dr1	5	0.569015	2.99942e-08	1.34318e-06	Astrocyte	GE	Autosomal
Chmp2a	7	0.568381	0.00149003	0.0112654	Astrocyte	GE	Autosomal
Zfp706	15	0.567629	2.73518e-06	6.07506e-05	Astrocyte	GE	Autosomal
Bbip1	19	0.567121	0.00734306	0.0401094	Astrocyte	GE	Autosomal
Fbxl2	9	0.566678	1.15901e-07	4.27326e-06	Astrocyte	GE	Autosomal
Snx30	4	0.56616	5.34624e-09	3.12767e-07	Astrocyte	GE	Autosomal
Syf2	4	0.566105	0.000335177	0.00329839	Astrocyte	GE	Autosomal
Ube2s	7	0.564878	2.37018e-06	5.40547e-05	Astrocyte	GE	Autosomal
4930570G19Rik	3	0.56451	0.00439562	0.026685	Astrocyte	GE	Autosomal
Dpysl3	18	0.562273	0.00532113	0.0311834	Astrocyte	GE	Autosomal
Rer1	4	0.562193	2.01832e-05	0.000317111	Astrocyte	GE	Autosomal
Bnip2	9	0.562121	0.000914553	0.00754353	Astrocyte	GE	Autosomal
Snrpe	1	0.560346	0.000171368	0.00191465	Astrocyte	GE	Autosomal
Arhgef3	14	0.559937	3.95211e-05	0.000564784	Astrocyte	GE	Autosomal
Bcas2	3	0.559076	1.89471e-11	2.64049e-09	Astrocyte	GE	Autosomal
Eif2s3x	X	0.558832	9.07311e-06	0.000166984	Astrocyte	GE	Sex Chromosome
Dtymk	1	0.557373	8.63814e-09	4.77732e-07	Astrocyte	GE	Autosomal
Ubxn2a	12	0.556842	0.00206626	0.0145758	Astrocyte	GE	Autosomal
Cldnd1	16	0.556772	0.00232152	0.0159295	Astrocyte	GE	Autosomal
Mylip	13	0.555823	3.2546e-07	9.72949e-06	Astrocyte	GE	Autosomal
Uchl3	14	0.555194	6.95076e-07	1.84813e-05	Astrocyte	GE	Autosomal
Ttc39b	4	0.554949	3.09145e-05	0.000457759	Astrocyte	GE	Autosomal
Wdr43	17	0.55399	0.0046621	0.0278937	Astrocyte	GE	Autosomal
Sap18	14	0.553629	1.06057e-05	0.000187396	Astrocyte	GE	Autosomal
Srp72	5	0.55343	0.00340498	0.0217702	Astrocyte	GE	Autosomal
Ddx39b	17	0.551752	0.00301814	0.0196953	Astrocyte	GE	Autosomal
Farsb	1	0.551479	0.00162728	0.0121617	Astrocyte	GE	Autosomal
Sfr1	19	0.549994	0.000134819	0.0015797	Astrocyte	GE	Autosomal
Fkbp5	17	0.548657	0.00519781	0.0306139	Astrocyte	GE	Autosomal
Calcoco1	15	0.548649	4.05345e-05	0.000577773	Astrocyte	GE	Autosomal
Mrps28	3	0.548638	0.00512721	0.0302626	Astrocyte	GE	Autosomal
Srp54a	12	0.548537	1.53179e-11	2.1745e-09	Astrocyte	GE	Autosomal
Mtap	4	0.548504	3.2506e-06	7.03618e-05	Astrocyte	GE	Autosomal
Ppp1ca	19	0.548431	4.24171e-08	1.83272e-06	Astrocyte	GE	Autosomal
Hjurp	1	0.547902	9.41424e-05	0.0011687	Astrocyte	GE	Autosomal
Tor1a	2	0.545401	9.85094e-09	5.34124e-07	Astrocyte	GE	Autosomal
Slc38a2	15	0.545333	0.00609124	0.0347116	Astrocyte	GE	Autosomal
Chmp2b	16	0.545233	2.6739e-06	5.98705e-05	Astrocyte	GE	Autosomal
Cmas	6	0.544784	6.211e-10	4.97825e-08	Astrocyte	GE	Autosomal
Mtmr9	14	0.544307	9.50189e-08	3.58704e-06	Astrocyte	GE	Autosomal
Diras2	13	0.544079	6.50213e-13	1.34451e-10	Astrocyte	GE	Autosomal
Rab5if	2	0.543842	0.00405971	0.0250723	Astrocyte	GE	Autosomal
Erp29	5	0.543268	0.00117908	0.00932225	Astrocyte	GE	Autosomal
Wiz	17	0.543095	8.89777e-06	0.000164304	Astrocyte	GE	Autosomal
Txndc15	13	0.542501	0.000673328	0.00586009	Astrocyte	GE	Autosomal
Zcchc9	13	0.542162	0.000187098	0.00205919	Astrocyte	GE	Autosomal
Prelid3b	2	0.541707	6.08121e-13	1.29354e-10	Astrocyte	GE	Autosomal
Eif4e	3	0.541642	0.00506419	0.0299225	Astrocyte	GE	Autosomal
Nipa2	7	0.541345	0.00716984	0.0394729	Astrocyte	GE	Autosomal
Gnb2	5	0.540465	0.00571727	0.0330573	Astrocyte	GE	Autosomal
Rab4b	7	0.540324	2.461e-07	7.71136e-06	Astrocyte	GE	Autosomal
Park7	4	0.540117	0.0022454	0.0155325	Astrocyte	GE	Autosomal
Dhx29	13	0.540093	0.000350217	0.00342809	Astrocyte	GE	Autosomal
Cfl2	12	0.540047	0.000685335	0.00594548	Astrocyte	GE	Autosomal
Pcnx4	12	0.540014	0.000523705	0.00475982	Astrocyte	GE	Autosomal
Ntan1	16	0.536764	6.89355e-05	0.000902362	Astrocyte	GE	Autosomal
Mrpl51	6	0.536681	7.71275e-07	2.00731e-05	Astrocyte	GE	Autosomal
Mzt1	14	0.535174	1.23471e-10	1.28841e-08	Astrocyte	GE	Autosomal
Smim7	8	0.534726	4.64538e-05	0.000643923	Astrocyte	GE	Autosomal
Snf8	11	0.534476	5.15809e-08	2.17199e-06	Astrocyte	GE	Autosomal
Taldo1	7	0.5339	0.00321366	0.0207388	Astrocyte	GE	Autosomal
Ankle2	5	0.53363	0.00602773	0.0344035	Astrocyte	GE	Autosomal
Mrpl55	11	0.533427	1.73671e-05	0.000280435	Astrocyte	GE	Autosomal
BC004004	17	0.533086	3.91127e-06	8.22481e-05	Astrocyte	GE	Autosomal
Zfp157	5	0.532999	0.00254025	0.0171432	Astrocyte	GE	Autosomal
Rad51b	12	0.532542	0.00153963	0.0116007	Astrocyte	GE	Autosomal
Blmh	11	0.532126	0.00884414	0.0464865	Astrocyte	GE	Autosomal
Arl6ip5	6	0.532026	0.00116081	0.00920408	Astrocyte	GE	Autosomal
Tubb4a	17	0.531835	0.00191452	0.0136976	Astrocyte	GE	Autosomal
Cdc123	2	0.53122	0.00362911	0.0229906	Astrocyte	GE	Autosomal
Kpnb1	11	0.531123	0.000647523	0.00567991	Astrocyte	GE	Autosomal
Tmem218	9	0.530645	0.00727462	0.0399094	Astrocyte	GE	Autosomal
Tspoap1	11	0.530471	4.4551e-05	0.000626148	Astrocyte	GE	Autosomal
Fcf1	12	0.53041	0.000229136	0.0024207	Astrocyte	GE	Autosomal
Cacna1g	11	0.529696	4.17687e-09	2.5423e-07	Astrocyte	GE	Autosomal
Bag1	4	0.529668	3.51052e-06	7.52517e-05	Astrocyte	GE	Autosomal
Eif3g	9	0.528956	1.25557e-07	4.56838e-06	Astrocyte	GE	Autosomal
Rab18	18	0.528703	0.00735424	0.0401386	Astrocyte	GE	Autosomal
Csnk1e	15	0.528674	0.000144676	0.00167042	Astrocyte	GE	Autosomal
Clcn6	4	0.528581	0.0094047	0.0488153	Astrocyte	GE	Autosomal
Dgcr8	16	0.528558	0.000638709	0.00561587	Astrocyte	GE	Autosomal
Neto2	8	0.528245	0.00101316	0.00825834	Astrocyte	GE	Autosomal
Rabgef1	5	0.527355	0.00018952	0.00208171	Astrocyte	GE	Autosomal
Cggbp1	16	0.527034	0.00126696	0.00986889	Astrocyte	GE	Autosomal
Slc25a46	18	0.526572	0.00780093	0.0420498	Astrocyte	GE	Autosomal
Lsm6	8	0.52652	0.00251698	0.0170069	Astrocyte	GE	Autosomal
Hectd2	19	0.526005	0.00785787	0.042336	Astrocyte	GE	Autosomal
Abce1	8	0.524753	0.00416046	0.0255518	Astrocyte	GE	Autosomal
Cycs	6	0.524714	3.0991e-12	5.52889e-10	Astrocyte	GE	Autosomal
Dctn2	10	0.523754	8.77966e-05	0.00109855	Astrocyte	GE	Autosomal
Zfp81	17	0.523348	0.000189918	0.00208401	Astrocyte	GE	Autosomal
Grsf1	5	0.522969	2.29351e-06	5.26317e-05	Astrocyte	GE	Autosomal
Pdia6	12	0.522947	0.00154792	0.0116473	Astrocyte	GE	Autosomal
0610012G03Rik	16	0.522909	2.49636e-07	7.80006e-06	Astrocyte	GE	Autosomal
Sec11c	18	0.522612	3.82807e-05	0.000548901	Astrocyte	GE	Autosomal
4930453N24Rik	16	0.522424	0.000246459	0.00255012	Astrocyte	GE	Autosomal
Lysmd4	7	0.522061	0.00321354	0.0207388	Astrocyte	GE	Autosomal
Zcrb1	15	0.521695	0.00123983	0.00971916	Astrocyte	GE	Autosomal
Mcl1	3	0.521437	0.000214526	0.00228601	Astrocyte	GE	Autosomal
Atad2	15	0.521196	2.83919e-05	0.00042611	Astrocyte	GE	Autosomal
Ap1b1	11	0.521143	0.00140669	0.0107382	Astrocyte	GE	Autosomal
Mapk8ip1	2	0.521093	6.70815e-07	1.79224e-05	Astrocyte	GE	Autosomal
Ppid	3	0.520684	1.89439e-05	0.000301562	Astrocyte	GE	Autosomal
Suds3	5	0.520258	1.9477e-09	1.30567e-07	Astrocyte	GE	Autosomal
Gm16286	18	0.520094	1.49911e-13	3.94802e-11	Astrocyte	GE	Autosomal
Atp6v1g1	4	0.519784	0.00291272	0.0191657	Astrocyte	GE	Autosomal
Gga2	7	0.519052	4.57195e-07	1.31011e-05	Astrocyte	GE	Autosomal
Sf3a3	4	0.518729	7.14178e-05	0.000929356	Astrocyte	GE	Autosomal
Cops5	1	0.518485	0.00192659	0.0137484	Astrocyte	GE	Autosomal
Hist1h1e	13	0.518284	0.00011848	0.00141712	Astrocyte	GE	Autosomal
Dnajb11	16	0.518019	0.000499536	0.00458156	Astrocyte	GE	Autosomal
Map9	3	0.517265	4.94965e-05	0.000682645	Astrocyte	GE	Autosomal
Trim35	14	0.516183	5.49078e-06	0.000108259	Astrocyte	GE	Autosomal
Snx1	9	0.515987	0.00305175	0.0198561	Astrocyte	GE	Autosomal
Ppp2r2d	7	0.515917	0.00164844	0.0122619	Astrocyte	GE	Autosomal
Golga2	2	0.515839	0.000349353	0.00342266	Astrocyte	GE	Autosomal
Atp5mpl	12	0.515731	0.00023009	0.00242846	Astrocyte	GE	Autosomal
Inpp5k	11	0.515565	8.17905e-05	0.00103393	Astrocyte	GE	Autosomal
Smarcd1	15	0.515556	2.22624e-06	5.11942e-05	Astrocyte	GE	Autosomal
Csnk2b	17	0.515534	8.10442e-09	4.57362e-07	Astrocyte	GE	Autosomal
Mtln	2	0.514651	4.80396e-12	7.81421e-10	Astrocyte	GE	Autosomal
1810037I17Rik	3	0.514432	0.00650052	0.036471	Astrocyte	GE	Autosomal
Sys1	2	0.513063	6.39624e-06	0.000124475	Astrocyte	GE	Autosomal
Stx6	1	0.512867	0.00908045	0.0474439	Astrocyte	GE	Autosomal
Cdc26	4	0.512433	0.00173533	0.0127369	Astrocyte	GE	Autosomal
Aars	8	0.512007	1.78246e-07	5.90292e-06	Astrocyte	GE	Autosomal
Pcbp1	6	0.512006	9.38385e-05	0.00116623	Astrocyte	GE	Autosomal
Ppp1r7	1	0.511221	5.16371e-06	0.000103097	Astrocyte	GE	Autosomal
Stk19	17	0.510686	9.67855e-05	0.00119882	Astrocyte	GE	Autosomal
Samhd1	2	0.510673	0.000919705	0.00758037	Astrocyte	GE	Autosomal
Tmem208	8	0.510648	0.000158442	0.00179931	Astrocyte	GE	Autosomal
Vldlr	19	0.510304	0.000913721	0.00754229	Astrocyte	GE	Autosomal
Gm16054	5	0.510174	1.35613e-12	2.58623e-10	Astrocyte	GE	Autosomal
Snrpg	6	0.509059	0.000198	0.00215771	Astrocyte	GE	Autosomal
Vbp1	X	0.508684	3.76732e-11	4.84539e-09	Astrocyte	GE	Sex Chromosome
Psenen	7	0.508028	0.00133992	0.0103426	Astrocyte	GE	Autosomal
Esd	14	0.50718	2.36314e-09	1.51969e-07	Astrocyte	GE	Autosomal
Hnrnpa1	15	0.507155	0.00399349	0.024774	Astrocyte	GE	Autosomal
Dcaf7	11	0.506267	2.00427e-08	9.6388e-07	Astrocyte	GE	Autosomal
Sec23a	12	0.505816	0.00222904	0.015438	Astrocyte	GE	Autosomal
Phospho2	2	0.505336	5.57737e-06	0.000109771	Astrocyte	GE	Autosomal
Tent4a	13	0.504905	0.000240233	0.00250504	Astrocyte	GE	Autosomal
Nt5c3	6	0.504523	7.42535e-05	0.000958364	Astrocyte	GE	Autosomal
Timm9	12	0.504483	7.77854e-06	0.000146309	Astrocyte	GE	Autosomal
Rnpepl1	1	0.504463	4.32753e-06	8.87382e-05	Astrocyte	GE	Autosomal
Ublcp1	11	0.504171	0.00219396	0.0152146	Astrocyte	GE	Autosomal
Man2b1	8	0.503527	7.79098e-06	0.000146309	Astrocyte	GE	Autosomal
Snw1	12	0.503463	0.00139168	0.010675	Astrocyte	GE	Autosomal
Sugt1	14	0.503089	0.00720294	0.0395589	Astrocyte	GE	Autosomal
Socs5	17	0.502521	0.00270199	0.0180693	Astrocyte	GE	Autosomal
Nop56	2	0.502311	1.27887e-05	0.00021796	Astrocyte	GE	Autosomal
Prkrip1	5	0.502141	1.38577e-07	4.91282e-06	Astrocyte	GE	Autosomal
Scp2	4	0.502101	0.00952124	0.0492926	Astrocyte	GE	Autosomal
Apopt1	12	0.501784	0.00332057	0.0213291	Astrocyte	GE	Autosomal
Hnrnpab	11	0.500662	0.000178098	0.00197586	Astrocyte	GE	Autosomal
Pnrc2	4	0.500553	0.000370908	0.0035862	Astrocyte	GE	Autosomal
Ccdc174	6	0.499925	0.00472848	0.0281646	Astrocyte	GE	Autosomal
Lmnb1	18	0.499681	8.10792e-06	0.000151234	Astrocyte	GE	Autosomal
Mrpl42	10	0.498303	0.00149256	0.0112736	Astrocyte	GE	Autosomal
Dguok	6	0.498083	0.000220178	0.00233722	Astrocyte	GE	Autosomal
Naxd	8	0.498021	0.00106552	0.00855898	Astrocyte	GE	Autosomal
Akr1a1	4	0.49799	0.000150684	0.00172895	Astrocyte	GE	Autosomal
Emc10	7	0.496916	0.00318309	0.0205895	Astrocyte	GE	Autosomal
Sept4	11	0.496626	0.00551621	0.0321638	Astrocyte	GE	Autosomal
Ncaph2	15	0.496438	4.85179e-05	0.000669983	Astrocyte	GE	Autosomal
Lysmd2	9	0.494971	7.59879e-05	0.000976194	Astrocyte	GE	Autosomal
Caml	13	0.494585	0.000710117	0.00612893	Astrocyte	GE	Autosomal
Tbc1d20	2	0.494578	5.30034e-06	0.000105255	Astrocyte	GE	Autosomal
Acp2	2	0.494337	0.00786962	0.0423581	Astrocyte	GE	Autosomal
Sf3b5	10	0.494151	1.10872e-05	0.000194043	Astrocyte	GE	Autosomal
Kmt5a	5	0.494097	2.43207e-06	5.5225e-05	Astrocyte	GE	Autosomal
Pdcd6	13	0.494041	5.84533e-05	0.000785604	Astrocyte	GE	Autosomal
Kctd17	15	0.493613	3.76424e-13	9.05137e-11	Astrocyte	GE	Autosomal
Ankrd44	1	0.493592	0.00203148	0.0143855	Astrocyte	GE	Autosomal
Naa30	14	0.493548	0.00272695	0.0182033	Astrocyte	GE	Autosomal
Ppp2r1a	17	0.49338	0.000795408	0.00671942	Astrocyte	GE	Autosomal
Ythdf1	2	0.492918	0.00525038	0.0308414	Astrocyte	GE	Autosomal
Kctd4	14	0.492832	6.54937e-07	1.76689e-05	Astrocyte	GE	Autosomal
Bhlhb9	X	0.491924	9.10047e-07	2.32472e-05	Astrocyte	GE	Sex Chromosome
Lrrc8d	5	0.49177	0.00447314	0.0270516	Astrocyte	GE	Autosomal
Cebpz	17	0.491602	0.00103806	0.00839786	Astrocyte	GE	Autosomal
Mkrn1	6	0.491448	1.43657e-07	5.04443e-06	Astrocyte	GE	Autosomal
Anp32b	4	0.491425	0.00241019	0.0164461	Astrocyte	GE	Autosomal
Snx16	3	0.49048	2.50995e-05	0.000383461	Astrocyte	GE	Autosomal
Kdm2b	5	0.490471	0.00308457	0.0200512	Astrocyte	GE	Autosomal
Cald1	6	0.490218	0.00628794	0.0355293	Astrocyte	GE	Autosomal
Rnf4	5	0.489465	1.65982e-05	0.000270386	Astrocyte	GE	Autosomal
Prkaca	8	0.488108	9.61578e-12	1.4373e-09	Astrocyte	GE	Autosomal
Psmd12	11	0.487446	0.000533128	0.00483355	Astrocyte	GE	Autosomal
Hnmt	2	0.486825	0.00370516	0.0233653	Astrocyte	GE	Autosomal
Syngr1	15	0.486725	0.000266096	0.00273213	Astrocyte	GE	Autosomal
Arhgef25	10	0.485552	2.54201e-07	7.92033e-06	Astrocyte	GE	Autosomal
Smarcal1	1	0.485392	0.000506296	0.00462439	Astrocyte	GE	Autosomal
Rap1gap	4	0.485311	0.00311339	0.0202215	Astrocyte	GE	Autosomal
Cnih1	14	0.485067	0.00186081	0.013392	Astrocyte	GE	Autosomal
Psmc4	7	0.485012	1.21716e-08	6.38058e-07	Astrocyte	GE	Autosomal
Gucy1b1	3	0.48476	0.00917423	0.0477985	Astrocyte	GE	Autosomal
Paics	5	0.48444	0.00190063	0.0136158	Astrocyte	GE	Autosomal
Rybp	6	0.484145	8.24608e-05	0.00104121	Astrocyte	GE	Autosomal
H13	2	0.483458	0.00809262	0.0433474	Astrocyte	GE	Autosomal
Atp1b3	9	0.483017	1.64678e-05	0.000268659	Astrocyte	GE	Autosomal
Zfp771	7	0.482937	0.00143149	0.0108973	Astrocyte	GE	Autosomal
Usp11	X	0.48289	0.000155614	0.00177265	Astrocyte	GE	Sex Chromosome
Fbrs	7	0.482705	0.000168799	0.00189552	Astrocyte	GE	Autosomal
Btf3	13	0.482562	0.000636077	0.00561056	Astrocyte	GE	Autosomal
AU020206	7	0.482334	5.9485e-06	0.00011666	Astrocyte	GE	Autosomal
Strap	6	0.482284	3.37101e-05	0.000493212	Astrocyte	GE	Autosomal
St6gal2	17	0.482189	4.14035e-09	2.5423e-07	Astrocyte	GE	Autosomal
Ogfrl1	1	0.481421	7.05119e-06	0.000134471	Astrocyte	GE	Autosomal
Acad9	3	0.481061	5.66917e-05	0.000767524	Astrocyte	GE	Autosomal
Socs6	18	0.480802	0.00920059	0.0478907	Astrocyte	GE	Autosomal
Arfgap1	2	0.480774	4.46773e-05	0.000627126	Astrocyte	GE	Autosomal
Pdhx	2	0.477112	0.00146679	0.0111048	Astrocyte	GE	Autosomal
Zmat5	11	0.476754	0.00211788	0.0148453	Astrocyte	GE	Autosomal
Spata7	12	0.47529	0.00709914	0.0391834	Astrocyte	GE	Autosomal
Heatr5a	12	0.474342	0.00794979	0.042748	Astrocyte	GE	Autosomal
Bcl7a	5	0.473214	0.00189852	0.013611	Astrocyte	GE	Autosomal
Sae1	7	0.472342	0.00468675	0.0279914	Astrocyte	GE	Autosomal
Abhd8	8	0.472259	1.268e-07	4.58344e-06	Astrocyte	GE	Autosomal
Rwdd1	10	0.471527	3.40989e-06	7.35221e-05	Astrocyte	GE	Autosomal
4921524J17Rik	8	0.471286	0.000152204	0.00174459	Astrocyte	GE	Autosomal
Snrnp200	2	0.471221	0.00759952	0.0411849	Astrocyte	GE	Autosomal
Slc35b4	6	0.470863	0.000291054	0.00292402	Astrocyte	GE	Autosomal
Stk25	1	0.470713	1.20525e-05	0.000207329	Astrocyte	GE	Autosomal
Jpx	X	0.470676	0.00852396	0.0451333	Astrocyte	GE	Sex Chromosome
Ubqln2	X	0.470651	0.00913675	0.0476706	Astrocyte	GE	Sex Chromosome
Tmem147	7	0.470211	1.70422e-08	8.5057e-07	Astrocyte	GE	Autosomal
Lonp1	17	0.469876	1.47487e-05	0.000245685	Astrocyte	GE	Autosomal
Arf5	6	0.469297	9.44741e-05	0.0011715	Astrocyte	GE	Autosomal
Sec61g	11	0.469291	0.000729195	0.00626226	Astrocyte	GE	Autosomal
Zbtb14	17	0.467317	1.97974e-08	9.56238e-07	Astrocyte	GE	Autosomal
Fech	18	0.466565	0.00553398	0.0322505	Astrocyte	GE	Autosomal
Fdps	3	0.466482	0.00164603	0.0122522	Astrocyte	GE	Autosomal
Pptc7	5	0.466411	0.00958031	0.0494945	Astrocyte	GE	Autosomal
Mat2b	11	0.465899	0.00218922	0.0151913	Astrocyte	GE	Autosomal
Glrx3	7	0.465747	0.00266378	0.0178354	Astrocyte	GE	Autosomal
St3gal5	6	0.463989	0.000419249	0.00399308	Astrocyte	GE	Autosomal
Gdpd1	11	0.463909	0.000113899	0.00137389	Astrocyte	GE	Autosomal
Ostc	3	0.463688	0.00168581	0.0124478	Astrocyte	GE	Autosomal
Micos13	17	0.463588	0.000956063	0.00784496	Astrocyte	GE	Autosomal
Mrpl11	19	0.463227	2.76008e-05	0.000416496	Astrocyte	GE	Autosomal
Cops9	1	0.463167	0.000328261	0.00323898	Astrocyte	GE	Autosomal
Ranbp1	16	0.463163	0.00028943	0.002913	Astrocyte	GE	Autosomal
Eif2s1	12	0.462959	0.00396554	0.0246144	Astrocyte	GE	Autosomal
Ints3	3	0.462926	0.00465705	0.0278893	Astrocyte	GE	Autosomal
Snx5	2	0.462819	0.00407586	0.025158	Astrocyte	GE	Autosomal
Fkbp4	6	0.462597	0.000241847	0.00251416	Astrocyte	GE	Autosomal
Fbxo45	16	0.46102	1.49819e-07	5.16244e-06	Astrocyte	GE	Autosomal
Snu13	15	0.460988	7.03146e-06	0.000134326	Astrocyte	GE	Autosomal
Parl	16	0.460691	0.000826637	0.00691637	Astrocyte	GE	Autosomal
Wrnip1	13	0.460511	4.18315e-09	2.5423e-07	Astrocyte	GE	Autosomal
Acp1	12	0.460508	0.00249316	0.0168666	Astrocyte	GE	Autosomal
Slc25a27	17	0.46026	0.000240859	0.00250861	Astrocyte	GE	Autosomal
Hdgf	3	0.459568	0.00280507	0.018646	Astrocyte	GE	Autosomal
Uba1	X	0.459447	0.000324466	0.00321012	Astrocyte	GE	Sex Chromosome
Slc5a3	16	0.459228	0.00213017	0.0149031	Astrocyte	GE	Autosomal
Higd2a	13	0.45922	7.44455e-09	4.24455e-07	Astrocyte	GE	Autosomal
Dnajc8	4	0.459132	0.00170867	0.0125913	Astrocyte	GE	Autosomal
Flcn	11	0.458639	0.000201165	0.00218344	Astrocyte	GE	Autosomal
Smim19	8	0.458452	0.000126207	0.00149622	Astrocyte	GE	Autosomal
Gtf2f1	17	0.457863	5.77635e-08	2.38404e-06	Astrocyte	GE	Autosomal
Poglut1	16	0.457541	5.23633e-05	0.000714169	Astrocyte	GE	Autosomal
Ddx18	1	0.456765	0.000754227	0.00643216	Astrocyte	GE	Autosomal
E230029C05Rik	7	0.456654	0.00105336	0.00848596	Astrocyte	GE	Autosomal
Slc38a10	11	0.455573	6.66072e-05	0.000879167	Astrocyte	GE	Autosomal
Ssx2ip	3	0.455456	4.43579e-05	0.000624228	Astrocyte	GE	Autosomal
Psmd2	16	0.45532	1.03638e-06	2.61126e-05	Astrocyte	GE	Autosomal
Prpf38a	4	0.455132	0.000129719	0.00153129	Astrocyte	GE	Autosomal
Dld	12	0.454986	0.00505173	0.0298968	Astrocyte	GE	Autosomal
Sec61b	4	0.451425	0.000109523	0.00132978	Astrocyte	GE	Autosomal
Kctd3	1	0.450903	0.00213497	0.0149272	Astrocyte	GE	Autosomal
Ddx1	12	0.450564	0.00124153	0.00972562	Astrocyte	GE	Autosomal
Rae1	2	0.450548	0.000110743	0.00134095	Astrocyte	GE	Autosomal
Sms	X	0.450146	0.00123413	0.00969352	Astrocyte	GE	Sex Chromosome
Nabp2	10	0.44987	9.81901e-07	2.49674e-05	Astrocyte	GE	Autosomal
Jam3	9	0.449775	0.00699704	0.0387553	Astrocyte	GE	Autosomal
Asb6	2	0.449189	6.07308e-08	2.47876e-06	Astrocyte	GE	Autosomal
Tmem50a	4	0.448958	0.000846855	0.00704821	Astrocyte	GE	Autosomal
Atg13	2	0.448758	0.00746202	0.0406789	Astrocyte	GE	Autosomal
Urm1	2	0.448279	1.423e-06	3.40689e-05	Astrocyte	GE	Autosomal
H2afj	6	0.44812	0.00669208	0.0373278	Astrocyte	GE	Autosomal
Sdf4	4	0.447994	0.00125672	0.00980293	Astrocyte	GE	Autosomal
Lbr	1	0.446638	9.3536e-05	0.00116378	Astrocyte	GE	Autosomal
Lman2l	1	0.446188	0.00015437	0.00176029	Astrocyte	GE	Autosomal
Extl2	3	0.445211	7.51917e-08	2.98099e-06	Astrocyte	GE	Autosomal
Fem1b	9	0.444571	0.00056001	0.005036	Astrocyte	GE	Autosomal
Npdc1	2	0.444553	3.21264e-05	0.00047254	Astrocyte	GE	Autosomal
Commd4	9	0.444322	3.14507e-08	1.40273e-06	Astrocyte	GE	Autosomal
Mmd	11	0.444059	0.000665665	0.00581855	Astrocyte	GE	Autosomal
Mtfmt	9	0.443971	9.9143e-07	2.5067e-05	Astrocyte	GE	Autosomal
Brk1	6	0.443582	0.000962254	0.00788407	Astrocyte	GE	Autosomal
Uba3	6	0.443441	0.00639822	0.0360156	Astrocyte	GE	Autosomal
Atp13a2	4	0.442649	2.46071e-10	2.28722e-08	Astrocyte	GE	Autosomal
Ssr2	3	0.442327	0.000288363	0.0029073	Astrocyte	GE	Autosomal
Wdr1	5	0.442204	0.000207325	0.00222696	Astrocyte	GE	Autosomal
Bap1	14	0.44195	5.31678e-06	0.000105392	Astrocyte	GE	Autosomal
Saysd1	14	0.441807	2.86871e-08	1.28987e-06	Astrocyte	GE	Autosomal
Gars	6	0.441458	1.95365e-11	2.66782e-09	Astrocyte	GE	Autosomal
Lcmt1	7	0.441377	1.42443e-05	0.000239083	Astrocyte	GE	Autosomal
Dynlt3	X	0.441262	9.66167e-06	0.000174621	Astrocyte	GE	Sex Chromosome
Chchd1	14	0.441221	8.46897e-07	2.17849e-05	Astrocyte	GE	Autosomal
Irf2bpl	12	0.440616	0.000339176	0.00333181	Astrocyte	GE	Autosomal
Pigh	12	0.440532	4.49616e-05	0.000629519	Astrocyte	GE	Autosomal
Sdhaf4	1	0.440186	4.60795e-07	1.31702e-05	Astrocyte	GE	Autosomal
Gpat4	8	0.440177	0.000538365	0.00487649	Astrocyte	GE	Autosomal
Ehmt2	17	0.439241	0.00127092	0.00989278	Astrocyte	GE	Autosomal
Vps29	5	0.439225	0.000111169	0.00134387	Astrocyte	GE	Autosomal
Rita1	5	0.43885	4.54891e-05	0.000632899	Astrocyte	GE	Autosomal
Tox4	14	0.438843	0.00295809	0.0193844	Astrocyte	GE	Autosomal
Fam102b	3	0.43871	0.00124695	0.00975424	Astrocyte	GE	Autosomal
Kbtbd2	6	0.438499	4.47384e-05	0.000627189	Astrocyte	GE	Autosomal
Cirbp	10	0.438141	0.00014851	0.00171112	Astrocyte	GE	Autosomal
Timm13	10	0.437983	1.38183e-05	0.000232286	Astrocyte	GE	Autosomal
Taz	X	0.437402	0.00209493	0.0147217	Astrocyte	GE	Sex Chromosome
Smim8	4	0.437387	0.00184693	0.0133261	Astrocyte	GE	Autosomal
Raly	2	0.436243	8.00777e-06	0.000150067	Astrocyte	GE	Autosomal
Slc25a28	19	0.436015	0.00521969	0.0307101	Astrocyte	GE	Autosomal
Lamtor1	7	0.43592	0.00261599	0.0175473	Astrocyte	GE	Autosomal
Hmox2	16	0.435822	6.02492e-05	0.000807778	Astrocyte	GE	Autosomal
Mkrn2	6	0.43558	1.3238e-05	0.000224235	Astrocyte	GE	Autosomal
Tollip	7	0.435236	7.549e-05	0.000970924	Astrocyte	GE	Autosomal
Gatd3a	10	0.434534	8.86776e-05	0.00110832	Astrocyte	GE	Autosomal
Rfc2	5	0.434405	1.56174e-05	0.000257059	Astrocyte	GE	Autosomal
Abhd17c	7	0.434375	0.000104483	0.00127983	Astrocyte	GE	Autosomal
Commd6	14	0.434167	1.50818e-05	0.000250104	Astrocyte	GE	Autosomal
Aggf1	13	0.433887	0.0036917	0.023307	Astrocyte	GE	Autosomal
Ift20	11	0.433884	1.13655e-06	2.81869e-05	Astrocyte	GE	Autosomal
Trmt10b	4	0.433476	0.000184521	0.00203773	Astrocyte	GE	Autosomal
Ipo5	14	0.433252	0.000130972	0.00154279	Astrocyte	GE	Autosomal
Mlec	5	0.432398	0.00208048	0.0146574	Astrocyte	GE	Autosomal
Vwa1	4	0.432261	0.00014931	0.00171675	Astrocyte	GE	Autosomal
Epn1	7	0.431805	0.000113901	0.00137389	Astrocyte	GE	Autosomal
Cyc1	15	0.431185	0.00284841	0.0188547	Astrocyte	GE	Autosomal
Rrn3	16	0.430398	0.00104673	0.00845718	Astrocyte	GE	Autosomal
Fam92a	4	0.430183	0.000297024	0.00298129	Astrocyte	GE	Autosomal
Sfxn4	19	0.429437	0.00182018	0.0132106	Astrocyte	GE	Autosomal
Ttc9c	19	0.429343	0.00359352	0.0228174	Astrocyte	GE	Autosomal
Med19	2	0.429243	0.000638147	0.00561539	Astrocyte	GE	Autosomal
Mrps35	6	0.428755	0.00045844	0.0042881	Astrocyte	GE	Autosomal
Zfp668	7	0.427968	7.08764e-08	2.86118e-06	Astrocyte	GE	Autosomal
Rbm48	5	0.427933	0.000177445	0.00197241	Astrocyte	GE	Autosomal
Eif3l	15	0.427732	0.0011013	0.0088188	Astrocyte	GE	Autosomal
Cpsf3	12	0.427671	0.000322124	0.00318981	Astrocyte	GE	Autosomal
Smndc1	19	0.427494	0.00600254	0.0343122	Astrocyte	GE	Autosomal
Arpp19	9	0.427	0.00290722	0.0191638	Astrocyte	GE	Autosomal
Gng10	4	0.426767	0.000136908	0.00159909	Astrocyte	GE	Autosomal
Ddx41	13	0.42637	0.000426835	0.00404907	Astrocyte	GE	Autosomal
Palm	10	0.426301	0.0061123	0.0348136	Astrocyte	GE	Autosomal
Nkiras1	14	0.426148	2.99107e-06	6.52549e-05	Astrocyte	GE	Autosomal
Fbxo10	4	0.425718	0.00214375	0.0149602	Astrocyte	GE	Autosomal
Pfn1	11	0.425315	0.00175876	0.0128783	Astrocyte	GE	Autosomal
Rasl10b	11	0.424901	3.25069e-09	2.04295e-07	Astrocyte	GE	Autosomal
Rps2	17	0.424734	0.00145648	0.0110403	Astrocyte	GE	Autosomal
Psmb6	11	0.42378	0.0037572	0.0236093	Astrocyte	GE	Autosomal
N4bp2l1	5	0.423521	0.00484871	0.0288032	Astrocyte	GE	Autosomal
Phtf2	5	0.422941	0.00729549	0.039968	Astrocyte	GE	Autosomal
Brsk2	7	0.422689	0.000246309	0.00255012	Astrocyte	GE	Autosomal
Elp3	14	0.422644	0.00604057	0.0344584	Astrocyte	GE	Autosomal
Mbd3	10	0.422127	3.00839e-06	6.55035e-05	Astrocyte	GE	Autosomal
Mrpl24	3	0.421675	0.000235105	0.00246726	Astrocyte	GE	Autosomal
Skp1a	11	0.421364	0.00049157	0.00451975	Astrocyte	GE	Autosomal
Tbp	17	0.421205	0.000887061	0.00734965	Astrocyte	GE	Autosomal
Ccdc28b	4	0.421141	0.00765757	0.0414386	Astrocyte	GE	Autosomal
Rragc	4	0.420999	0.00212591	0.0148827	Astrocyte	GE	Autosomal
Actr1a	19	0.420997	0.00658584	0.0368467	Astrocyte	GE	Autosomal
Slbp	5	0.420738	6.76372e-05	0.000888522	Astrocyte	GE	Autosomal
Pmpca	2	0.420408	1.11859e-05	0.000195154	Astrocyte	GE	Autosomal
Cetn3	13	0.419939	0.00210583	0.0147795	Astrocyte	GE	Autosomal
Rxylt1	10	0.419924	0.00269724	0.0180485	Astrocyte	GE	Autosomal
Mrps17	5	0.419844	2.07064e-05	0.000323493	Astrocyte	GE	Autosomal
Trappc4	9	0.419225	2.16133e-08	1.00901e-06	Astrocyte	GE	Autosomal
Tspyl2	X	0.418752	2.37422e-05	0.000365247	Astrocyte	GE	Sex Chromosome
Fam118b	9	0.41817	0.00769362	0.0415929	Astrocyte	GE	Autosomal
Zfp651	9	0.417216	0.00249889	0.016895	Astrocyte	GE	Autosomal
Nenf	1	0.417189	6.44507e-07	1.74728e-05	Astrocyte	GE	Autosomal
Mrpl52	14	0.417175	0.000468096	0.00435459	Astrocyte	GE	Autosomal
Puf60	15	0.416811	6.1988e-05	0.000827512	Astrocyte	GE	Autosomal
Nae1	8	0.416435	0.00562771	0.0325906	Astrocyte	GE	Autosomal
Qdpr	5	0.41639	0.00371226	0.0233968	Astrocyte	GE	Autosomal
Dctn1	6	0.415458	1.24513e-05	0.000212537	Astrocyte	GE	Autosomal
Ippk	13	0.414553	0.000494499	0.00453913	Astrocyte	GE	Autosomal
Pdcd5	7	0.414452	0.00216011	0.0150271	Astrocyte	GE	Autosomal
Sbf1	15	0.414366	0.000228717	0.00241858	Astrocyte	GE	Autosomal
Aagab	9	0.412306	0.00144039	0.0109547	Astrocyte	GE	Autosomal
Ypel1	16	0.41161	0.000154328	0.00176029	Astrocyte	GE	Autosomal
Psmd9	5	0.411309	0.000358301	0.00348871	Astrocyte	GE	Autosomal
Oard1	17	0.410659	3.719e-05	0.000535162	Astrocyte	GE	Autosomal
Cope	8	0.410632	0.000952043	0.00782359	Astrocyte	GE	Autosomal
Errfi1	4	0.410623	4.6456e-05	0.000643923	Astrocyte	GE	Autosomal
Spata2	2	0.409897	8.0943e-06	0.000151234	Astrocyte	GE	Autosomal
Pim3	15	0.40975	0.000477174	0.00441675	Astrocyte	GE	Autosomal
Bbs5	2	0.409659	4.9316e-08	2.09801e-06	Astrocyte	GE	Autosomal
Tti1	2	0.40894	0.00391666	0.0243794	Astrocyte	GE	Autosomal
Ttll11	2	0.407751	0.00884677	0.0464865	Astrocyte	GE	Autosomal
Apeh	9	0.407513	1.67245e-05	0.000271644	Astrocyte	GE	Autosomal
Mesd	7	0.407269	0.000360282	0.00350183	Astrocyte	GE	Autosomal
Dynlrb1	2	0.407202	0.00932138	0.0484055	Astrocyte	GE	Autosomal
Cdk4	10	0.406807	5.02764e-06	0.000100562	Astrocyte	GE	Autosomal
Fndc5	4	0.406574	1.4744e-05	0.000245685	Astrocyte	GE	Autosomal
Cmpk1	4	0.40557	0.000354179	0.0034577	Astrocyte	GE	Autosomal
Zfp523	17	0.404268	0.00371796	0.0234193	Astrocyte	GE	Autosomal
Sacs	14	0.404245	0.00445975	0.0270001	Astrocyte	GE	Autosomal
Phb	11	0.404228	0.000764492	0.00649466	Astrocyte	GE	Autosomal
Itfg2	6	0.403808	0.000210416	0.00225088	Astrocyte	GE	Autosomal
Coil	11	0.402718	2.79678e-06	6.19943e-05	Astrocyte	GE	Autosomal
Upf3a	8	0.402628	0.000748606	0.00640397	Astrocyte	GE	Autosomal
Phka2	X	0.402456	0.00734255	0.0401094	Astrocyte	GE	Sex Chromosome
Ube2d1	10	0.401558	0.000462513	0.00432065	Astrocyte	GE	Autosomal
Nup88	11	0.400914	0.00136514	0.0104956	Astrocyte	GE	Autosomal
Nup155	15	0.400644	0.00130201	0.0100922	Astrocyte	GE	Autosomal
Cenpp	13	0.399871	0.00167164	0.0123679	Astrocyte	GE	Autosomal
Ndufs6	13	0.399613	0.00166847	0.0123527	Astrocyte	GE	Autosomal
Ndufs2	1	0.398676	0.000828527	0.00692171	Astrocyte	GE	Autosomal
Lyrm1	7	0.398187	0.00229653	0.0158071	Astrocyte	GE	Autosomal
Mrpl36	13	0.397939	2.73902e-07	8.36914e-06	Astrocyte	GE	Autosomal
Mrpl27	11	0.397816	4.49114e-07	1.2903e-05	Astrocyte	GE	Autosomal
Stambp	6	0.397268	0.000308691	0.00308162	Astrocyte	GE	Autosomal
Ptrh2	11	0.39726	8.31441e-10	6.3865e-08	Astrocyte	GE	Autosomal
Mettl14	3	0.397256	3.72177e-05	0.000535162	Astrocyte	GE	Autosomal
Polr2i	7	0.396112	2.89759e-06	6.35917e-05	Astrocyte	GE	Autosomal
Sec22b	3	0.395736	0.00628934	0.0355293	Astrocyte	GE	Autosomal
Wtip	7	0.395217	0.000320679	0.00317834	Astrocyte	GE	Autosomal
Plek	11	0.394299	0.000266954	0.00273659	Astrocyte	GE	Autosomal
Ttc1	11	0.394038	0.00706567	0.0390376	Astrocyte	GE	Autosomal
Zc3hav1	6	0.393521	0.00213913	0.0149374	Astrocyte	GE	Autosomal
Pip4k2b	11	0.393398	1.23095e-05	0.000210766	Astrocyte	GE	Autosomal
Las1l	X	0.392933	0.00439218	0.026685	Astrocyte	GE	Sex Chromosome
Acap3	4	0.392787	1.15596e-05	0.000200724	Astrocyte	GE	Autosomal
Prim1	10	0.392575	0.000142476	0.00164673	Astrocyte	GE	Autosomal
Rras2	7	0.392349	1.85316e-05	0.000295783	Astrocyte	GE	Autosomal
Sde2	1	0.391912	2.13077e-05	0.00033195	Astrocyte	GE	Autosomal
Eif4a3	11	0.391299	4.5037e-05	0.000629778	Astrocyte	GE	Autosomal
Rcc2	4	0.39078	0.00239328	0.016361	Astrocyte	GE	Autosomal
Sipa1	19	0.39026	1.71275e-05	0.000277118	Astrocyte	GE	Autosomal
Smad7	18	0.389997	0.00258534	0.0173822	Astrocyte	GE	Autosomal
Ubtd1	19	0.389712	0.00360617	0.0228715	Astrocyte	GE	Autosomal
Ormdl3	11	0.389657	0.00291201	0.0191657	Astrocyte	GE	Autosomal
Thap11	8	0.389625	1.01635e-05	0.000181321	Astrocyte	GE	Autosomal
Cmtr1	17	0.389227	0.00333416	0.0213792	Astrocyte	GE	Autosomal
Spg20	3	0.389211	2.98519e-05	0.000443806	Astrocyte	GE	Autosomal
Tsen34	7	0.389095	0.00324428	0.0209242	Astrocyte	GE	Autosomal
Mboat7	7	0.388265	9.18504e-05	0.00114668	Astrocyte	GE	Autosomal
Coro7	16	0.387845	0.00508393	0.0300231	Astrocyte	GE	Autosomal
M6pr	6	0.387782	0.00372282	0.0234366	Astrocyte	GE	Autosomal
Magohb	6	0.38744	0.000215586	0.00229509	Astrocyte	GE	Autosomal
Med6	12	0.38736	0.00702629	0.0388589	Astrocyte	GE	Autosomal
Ctc1	11	0.38662	8.36877e-05	0.00105429	Astrocyte	GE	Autosomal
Sowahc	10	0.38625	5.20914e-05	0.000711337	Astrocyte	GE	Autosomal
Ece2	16	0.385828	0.000135779	0.00158758	Astrocyte	GE	Autosomal
Clpp	17	0.385085	0.000674078	0.00586162	Astrocyte	GE	Autosomal
Magoh	4	0.384916	5.16439e-08	2.17199e-06	Astrocyte	GE	Autosomal
Blm	7	0.384476	2.71205e-05	0.000410931	Astrocyte	GE	Autosomal
Gemin7	7	0.384267	2.41229e-06	5.49018e-05	Astrocyte	GE	Autosomal
Nfyb	10	0.383899	0.000270665	0.0027695	Astrocyte	GE	Autosomal
Dpm3	3	0.383622	4.53793e-05	0.000632167	Astrocyte	GE	Autosomal
Cox14	15	0.383553	0.000108032	0.00131312	Astrocyte	GE	Autosomal
Repin1	6	0.383398	7.34484e-06	0.00013959	Astrocyte	GE	Autosomal
Rrm2b	15	0.382025	0.00362275	0.0229634	Astrocyte	GE	Autosomal
AI597479	1	0.381578	2.48657e-06	5.61306e-05	Astrocyte	GE	Autosomal
Dcaf13	15	0.380674	0.00303433	0.0197777	Astrocyte	GE	Autosomal
Ebpl	14	0.380417	0.00308535	0.0200512	Astrocyte	GE	Autosomal
Spag7	11	0.380158	4.19001e-05	0.000594176	Astrocyte	GE	Autosomal
Ctbp1	5	0.380094	0.000601482	0.00535237	Astrocyte	GE	Autosomal
Ngdn	14	0.379909	0.000567464	0.00509474	Astrocyte	GE	Autosomal
Dync1li1	9	0.379823	0.000306018	0.00305769	Astrocyte	GE	Autosomal
Bcl7b	5	0.379552	0.00171157	0.0126043	Astrocyte	GE	Autosomal
Cdipt	7	0.377808	0.00289511	0.0191295	Astrocyte	GE	Autosomal
Anapc13	9	0.377466	0.00551208	0.0321567	Astrocyte	GE	Autosomal
Sars	3	0.377382	0.000755217	0.00643564	Astrocyte	GE	Autosomal
Supt5	7	0.376981	0.00596937	0.0341847	Astrocyte	GE	Autosomal
Mex3a	3	0.376538	2.04348e-05	0.000320154	Astrocyte	GE	Autosomal
Ndufa6	15	0.376042	0.00757517	0.0411339	Astrocyte	GE	Autosomal
Nampt	12	0.376006	4.66926e-07	1.32427e-05	Astrocyte	GE	Autosomal
Zgrf1	3	0.375409	2.47864e-05	0.000379201	Astrocyte	GE	Autosomal
2610021A01Rik	7	0.375397	0.00205807	0.0145366	Astrocyte	GE	Autosomal
Tmem52	4	0.375069	8.90828e-08	3.44526e-06	Astrocyte	GE	Autosomal
Snn	16	0.374145	0.000462885	0.00432065	Astrocyte	GE	Autosomal
Wdr73	7	0.373049	0.0012748	0.00990905	Astrocyte	GE	Autosomal
Frg1	8	0.372902	0.00966223	0.0498247	Astrocyte	GE	Autosomal
Ptpn14	1	0.37269	2.70127e-06	6.02394e-05	Astrocyte	GE	Autosomal
1600012H06Rik	17	0.372286	0.000819971	0.00686579	Astrocyte	GE	Autosomal
Gnpnat1	14	0.372277	9.18737e-08	3.51327e-06	Astrocyte	GE	Autosomal
A430033K04Rik	5	0.372158	4.99927e-05	0.000686948	Astrocyte	GE	Autosomal
Ap2a1	7	0.372049	0.00149316	0.0112736	Astrocyte	GE	Autosomal
Spty2d1	7	0.372048	6.73978e-06	0.000130108	Astrocyte	GE	Autosomal
Ndufa9	6	0.371803	0.00599085	0.0342631	Astrocyte	GE	Autosomal
Cacfd1	2	0.371556	0.00025151	0.00259268	Astrocyte	GE	Autosomal
H2afy2	10	0.37148	0.000186734	0.00205724	Astrocyte	GE	Autosomal
Unc93b1	19	0.370718	0.000995435	0.00813184	Astrocyte	GE	Autosomal
Capns1	7	0.37066	0.00418638	0.025654	Astrocyte	GE	Autosomal
Gm8098	11	0.370565	6.77751e-09	3.90448e-07	Astrocyte	GE	Autosomal
Tmtc4	14	0.37013	0.00130886	0.0101382	Astrocyte	GE	Autosomal
Kif18a	2	0.369655	3.83104e-05	0.000548901	Astrocyte	GE	Autosomal
Hnrnph2	X	0.369371	0.00189873	0.013611	Astrocyte	GE	Sex Chromosome
Twf2	9	0.369183	0.000469477	0.00436376	Astrocyte	GE	Autosomal
Ppp6r1	7	0.368901	0.00139798	0.0107085	Astrocyte	GE	Autosomal
Tcte2	17	0.368382	0.00289752	0.019134	Astrocyte	GE	Autosomal
Dcbld1	10	0.368101	0.00493378	0.0292457	Astrocyte	GE	Autosomal
Gm42067	19	0.36746	0.000549068	0.00495775	Astrocyte	GE	Autosomal
Faxc	4	0.366296	0.00216314	0.0150334	Astrocyte	GE	Autosomal
Tm2d3	7	0.366057	0.00162078	0.0121377	Astrocyte	GE	Autosomal
Drap1	19	0.365044	0.00181676	0.0131946	Astrocyte	GE	Autosomal
Grk6	13	0.364483	1.69035e-05	0.000274148	Astrocyte	GE	Autosomal
Bmyc	2	0.364032	0.00184547	0.0133243	Astrocyte	GE	Autosomal
Arpc4	6	0.363655	0.00186502	0.0134085	Astrocyte	GE	Autosomal
Whrn	4	0.3636	0.00155213	0.011671	Astrocyte	GE	Autosomal
Ranbp3	17	0.363456	0.00110185	0.0088188	Astrocyte	GE	Autosomal
Rnpep	1	0.363177	0.00580387	0.0334357	Astrocyte	GE	Autosomal
Psmd13	7	0.36317	0.00440109	0.0267035	Astrocyte	GE	Autosomal
Xab2	8	0.363022	4.7809e-07	1.34902e-05	Astrocyte	GE	Autosomal
Chmp1a	8	0.362767	0.000104104	0.00127802	Astrocyte	GE	Autosomal
Nbn	4	0.362704	0.00532269	0.0311834	Astrocyte	GE	Autosomal
Rbl1	2	0.361867	0.000658429	0.00576177	Astrocyte	GE	Autosomal
Thap4	1	0.361867	0.000734592	0.0062987	Astrocyte	GE	Autosomal
Polh	17	0.361814	9.23751e-05	0.00115193	Astrocyte	GE	Autosomal
Bcdin3d	15	0.360748	1.30366e-07	4.66659e-06	Astrocyte	GE	Autosomal
Man1b1	2	0.360693	0.0080193	0.0429963	Astrocyte	GE	Autosomal
Prr13	15	0.359832	0.000278026	0.00283171	Astrocyte	GE	Autosomal
Tmed8	12	0.359767	0.00326973	0.0210638	Astrocyte	GE	Autosomal
Kcng2	18	0.359714	3.98581e-05	0.000568866	Astrocyte	GE	Autosomal
Gtf2b	3	0.359681	0.00229386	0.0157985	Astrocyte	GE	Autosomal
Slc39a6	18	0.358557	0.00144102	0.0109547	Astrocyte	GE	Autosomal
Prpf4	4	0.358529	0.0058261	0.0335114	Astrocyte	GE	Autosomal
Ubald2	11	0.357709	0.00116704	0.00924684	Astrocyte	GE	Autosomal
Emid1	11	0.357378	0.000134175	0.00157381	Astrocyte	GE	Autosomal
Primpol	8	0.357308	0.000303777	0.00303804	Astrocyte	GE	Autosomal
Lactb	9	0.357075	0.00536886	0.0314223	Astrocyte	GE	Autosomal
Cmc4	X	0.35641	1.13406e-05	0.000197541	Astrocyte	GE	Sex Chromosome
Kif4	X	0.356079	1.04537e-05	0.0001856	Astrocyte	GE	Sex Chromosome
Fam173a	17	0.35595	0.000348402	0.00341638	Astrocyte	GE	Autosomal
Snrpc	17	0.355893	0.000137937	0.00160772	Astrocyte	GE	Autosomal
Gpsm1	2	0.353919	0.00824929	0.0439737	Astrocyte	GE	Autosomal
Tmem9b	7	0.353894	0.00200621	0.0142479	Astrocyte	GE	Autosomal
Polr1d	5	0.353332	0.00240584	0.0164367	Astrocyte	GE	Autosomal
Tmem185b	1	0.353319	0.00230117	0.0158193	Astrocyte	GE	Autosomal
Gga3	11	0.353143	0.00616013	0.034996	Astrocyte	GE	Autosomal
Chid1	7	0.352972	0.0064449	0.0362599	Astrocyte	GE	Autosomal
Bbs4	9	0.352721	0.00557405	0.0323986	Astrocyte	GE	Autosomal
Gm39326	9	0.352619	0.00128565	0.00997934	Astrocyte	GE	Autosomal
Ftsj1	X	0.352433	0.00419923	0.0256901	Astrocyte	GE	Sex Chromosome
Dnajc16	4	0.351867	0.00140768	0.0107382	Astrocyte	GE	Autosomal
Vma21	X	0.351353	0.000172752	0.00192622	Astrocyte	GE	Sex Chromosome
Ndufa1	X	0.351142	0.000667325	0.00582579	Astrocyte	GE	Sex Chromosome
F730043M19Rik	12	0.350868	0.0022471	0.0155345	Astrocyte	GE	Autosomal
1600014C10Rik	7	0.350622	1.56084e-10	1.59856e-08	Astrocyte	GE	Autosomal
Rnaset2a	17	0.350519	0.00227893	0.0157152	Astrocyte	GE	Autosomal
Xrcc1	7	0.350097	0.000431585	0.00408362	Astrocyte	GE	Autosomal
Bmi1	2	0.349815	1.54892e-05	0.000255329	Astrocyte	GE	Autosomal
Pdgfra	5	0.349762	0.00103431	0.00838132	Astrocyte	GE	Autosomal
Sar1a	10	0.349717	0.00401048	0.0248341	Astrocyte	GE	Autosomal
Plekhb2	1	0.349237	1.11112e-05	0.000194157	Astrocyte	GE	Autosomal
Pcna	2	0.348844	0.000385152	0.00370127	Astrocyte	GE	Autosomal
Lyplal1	1	0.348777	0.000198855	0.0021649	Astrocyte	GE	Autosomal
Rassf3	10	0.347667	2.89451e-05	0.000433237	Astrocyte	GE	Autosomal
Kptn	7	0.347352	0.00081871	0.00686041	Astrocyte	GE	Autosomal
Lrrc40	3	0.346377	0.000309525	0.00308486	Astrocyte	GE	Autosomal
Lhfpl4	6	0.345945	0.000463341	0.00432126	Astrocyte	GE	Autosomal
Rbm42	7	0.345642	0.00197005	0.0140288	Astrocyte	GE	Autosomal
Zfp367	13	0.345601	0.0004119	0.00393779	Astrocyte	GE	Autosomal
Myg1	15	0.344962	4.8046e-05	0.000665128	Astrocyte	GE	Autosomal
9430015G10Rik	4	0.344949	0.000484982	0.00447032	Astrocyte	GE	Autosomal
Nbdy	X	0.344152	5.93912e-05	0.00079724	Astrocyte	GE	Sex Chromosome
B3gat3	19	0.343815	0.00168106	0.0124209	Astrocyte	GE	Autosomal
Ankrd50	3	0.343505	0.000439561	0.00413786	Astrocyte	GE	Autosomal
Pycr2	1	0.342933	2.05129e-05	0.000320923	Astrocyte	GE	Autosomal
Ppfibp1	6	0.342884	0.00013557	0.00158682	Astrocyte	GE	Autosomal
Maip1	1	0.34281	0.00181398	0.0131916	Astrocyte	GE	Autosomal
Ero1lb	13	0.342593	0.000886327	0.00734907	Astrocyte	GE	Autosomal
Abcg2	6	0.341893	0.00255666	0.017225	Astrocyte	GE	Autosomal
Ajm1	2	0.341774	1.96601e-05	0.000310657	Astrocyte	GE	Autosomal
Zfp141	7	0.341439	0.000668465	0.00583115	Astrocyte	GE	Autosomal
Chadl	15	0.341279	0.00276364	0.0183927	Astrocyte	GE	Autosomal
Tmeff1	4	0.341119	0.000552673	0.00498216	Astrocyte	GE	Autosomal
Usp1	4	0.340847	0.00801649	0.0429963	Astrocyte	GE	Autosomal
Wbp11	6	0.33915	0.00463985	0.0278014	Astrocyte	GE	Autosomal
Pnkp	7	0.338059	0.00426678	0.0259883	Astrocyte	GE	Autosomal
Gm48228	13	0.337926	0.000719825	0.00619128	Astrocyte	GE	Autosomal
Trim3	7	0.337818	0.00166606	0.0123527	Astrocyte	GE	Autosomal
Phkg2	7	0.337807	0.00680922	0.0378667	Astrocyte	GE	Autosomal
Rab24	13	0.337749	1.27707e-06	3.11138e-05	Astrocyte	GE	Autosomal
Ntmt1	2	0.33701	0.000133118	0.00156474	Astrocyte	GE	Autosomal
Zfp612	8	0.336817	0.00199168	0.0141672	Astrocyte	GE	Autosomal
Msl3	X	0.33647	0.00602784	0.0344035	Astrocyte	GE	Sex Chromosome
Phldb1	9	0.336414	0.00735565	0.0401386	Astrocyte	GE	Autosomal
Prmt2	10	0.336357	8.01821e-06	0.000150067	Astrocyte	GE	Autosomal
Polr2m	9	0.335624	0.00404025	0.0249661	Astrocyte	GE	Autosomal
Mplkip	13	0.335418	0.00814582	0.043548	Astrocyte	GE	Autosomal
Dpy30	17	0.334742	0.00560799	0.0325675	Astrocyte	GE	Autosomal
Erich1	8	0.334662	0.000314334	0.00312386	Astrocyte	GE	Autosomal
Grpel2	18	0.33404	0.00359648	0.0228231	Astrocyte	GE	Autosomal
Fam174a	1	0.333622	4.10735e-05	0.000583951	Astrocyte	GE	Autosomal
Tmem204	17	0.333483	0.00159696	0.0119918	Astrocyte	GE	Autosomal
Arhgap10	8	0.33341	0.00733586	0.0401094	Astrocyte	GE	Autosomal
Lamtor2	3	0.333237	0.000653599	0.00572857	Astrocyte	GE	Autosomal
Rab26os	17	0.332541	1.95652e-05	0.0003096	Astrocyte	GE	Autosomal
Psme1	14	0.332178	0.00139328	0.0106799	Astrocyte	GE	Autosomal
Snip1	4	0.332106	2.14822e-05	0.000334199	Astrocyte	GE	Autosomal
Mrps22	9	0.332072	0.000299358	0.003002	Astrocyte	GE	Autosomal
Jade1	3	0.330694	0.00170556	0.0125852	Astrocyte	GE	Autosomal
Bola3	6	0.330663	0.000209265	0.00224206	Astrocyte	GE	Autosomal
Anapc7	5	0.330603	0.00186014	0.013392	Astrocyte	GE	Autosomal
Use1	8	0.32992	0.00960023	0.0495743	Astrocyte	GE	Autosomal
BC005624	2	0.329872	0.00278817	0.0185448	Astrocyte	GE	Autosomal
Bpnt1	1	0.329737	6.06197e-05	0.000811761	Astrocyte	GE	Autosomal
Dctn6	8	0.329329	6.20203e-05	0.000827512	Astrocyte	GE	Autosomal
Tmem38b	4	0.328673	0.00289968	0.0191368	Astrocyte	GE	Autosomal
Leo1	9	0.328554	0.00014056	0.0016308	Astrocyte	GE	Autosomal
Zfp598	17	0.328333	0.00173079	0.0127205	Astrocyte	GE	Autosomal
Rnps1	17	0.328222	0.00422289	0.0257962	Astrocyte	GE	Autosomal
Spns1	7	0.328075	0.00767775	0.0415274	Astrocyte	GE	Autosomal
Lemd2	17	0.327246	0.00835614	0.0444148	Astrocyte	GE	Autosomal
Fbxo31	8	0.326929	2.01226e-05	0.000316714	Astrocyte	GE	Autosomal
Lysmd3	13	0.326084	0.000854021	0.00709717	Astrocyte	GE	Autosomal
Dhps	8	0.325878	0.00247868	0.0167994	Astrocyte	GE	Autosomal
Rbm45	2	0.325262	0.00186581	0.0134085	Astrocyte	GE	Autosomal
Arhgap1	2	0.325169	6.21977e-05	0.000828877	Astrocyte	GE	Autosomal
Ttbk2	2	0.324769	0.00330835	0.0212799	Astrocyte	GE	Autosomal
Sec23b	2	0.324672	0.00770216	0.0415984	Astrocyte	GE	Autosomal
Hpcal1	12	0.324646	0.00103863	0.00839786	Astrocyte	GE	Autosomal
Erf	7	0.324642	0.00124692	0.00975424	Astrocyte	GE	Autosomal
Cbll1	12	0.324366	0.00290984	0.0191657	Astrocyte	GE	Autosomal
Rnmt	18	0.323997	0.000123755	0.00146873	Astrocyte	GE	Autosomal
Prpf19	19	0.323564	0.00296397	0.0194106	Astrocyte	GE	Autosomal
Paqr3	5	0.323472	5.03088e-07	1.41235e-05	Astrocyte	GE	Autosomal
Rhot2	17	0.322746	0.000140655	0.0016308	Astrocyte	GE	Autosomal
Trabd	15	0.322584	0.00475932	0.0283178	Astrocyte	GE	Autosomal
Mpg	11	0.322495	1.50472e-05	0.000249906	Astrocyte	GE	Autosomal
Cdc25a	9	0.322291	0.000453652	0.00425963	Astrocyte	GE	Autosomal
Msh2	17	0.322023	0.00242161	0.016494	Astrocyte	GE	Autosomal
Dhx38	8	0.32175	2.33845e-05	0.000360747	Astrocyte	GE	Autosomal
Palb2	7	0.320711	4.25114e-06	8.75639e-05	Astrocyte	GE	Autosomal
Zfp763	17	0.319751	0.00118181	0.00933712	Astrocyte	GE	Autosomal
Mxra8	4	0.319035	0.00459602	0.0275687	Astrocyte	GE	Autosomal
Cuedc2	19	0.318965	0.00274271	0.0182854	Astrocyte	GE	Autosomal
Ankrd13d	19	0.318696	0.000351471	0.00343733	Astrocyte	GE	Autosomal
Spsb3	17	0.317911	6.75553e-05	0.000888501	Astrocyte	GE	Autosomal
Cenpt	8	0.317891	6.69157e-07	1.79214e-05	Astrocyte	GE	Autosomal
Akt1s1	7	0.317375	0.00041863	0.00399178	Astrocyte	GE	Autosomal
Eif3d	15	0.316676	0.00174257	0.0127731	Astrocyte	GE	Autosomal
Leprotl1	8	0.316314	0.000239082	0.00249951	Astrocyte	GE	Autosomal
Inip	4	0.3163	9.34108e-06	0.000170778	Astrocyte	GE	Autosomal
Trappc3	4	0.316027	0.00895617	0.0469054	Astrocyte	GE	Autosomal
Apmap	2	0.31562	0.00727833	0.0399094	Astrocyte	GE	Autosomal
Dnaja4	9	0.31535	0.00363477	0.0230133	Astrocyte	GE	Autosomal
Rexo1	10	0.315124	0.00447198	0.0270516	Astrocyte	GE	Autosomal
Fam131a	16	0.315074	0.000183113	0.00202744	Astrocyte	GE	Autosomal
Suv39h1	X	0.314909	0.000101133	0.00124709	Astrocyte	GE	Sex Chromosome
Polr3k	2	0.314357	0.00112876	0.00898867	Astrocyte	GE	Autosomal
Rab10os	12	0.313418	1.84757e-05	0.000295317	Astrocyte	GE	Autosomal
St8sia1	6	0.313104	0.000282301	0.00286471	Astrocyte	GE	Autosomal
Gnptg	17	0.313073	0.00200689	0.0142479	Astrocyte	GE	Autosomal
Fbxo21	5	0.313017	0.00554318	0.03227	Astrocyte	GE	Autosomal
Tmem242	17	0.312466	0.00385477	0.0240733	Astrocyte	GE	Autosomal
Zdhhc24	19	0.3124	0.00233146	0.0159779	Astrocyte	GE	Autosomal
Dhrs7b	11	0.311851	0.0010549	0.00848596	Astrocyte	GE	Autosomal
Elp5	11	0.311769	1.74784e-05	0.000281409	Astrocyte	GE	Autosomal
Slc50a1	3	0.311534	8.06906e-05	0.00102471	Astrocyte	GE	Autosomal
Commd2	3	0.311424	0.000119507	0.00142597	Astrocyte	GE	Autosomal
Pigq	17	0.311285	0.00555072	0.0322969	Astrocyte	GE	Autosomal
Bud31	5	0.311064	0.000355757	0.00347005	Astrocyte	GE	Autosomal
Hdac3	18	0.311025	0.00203943	0.0144246	Astrocyte	GE	Autosomal
Mta2	19	0.310125	0.00555596	0.0323104	Astrocyte	GE	Autosomal
Alg12	15	0.309931	0.0039034	0.0243242	Astrocyte	GE	Autosomal
Tmem11	11	0.309631	3.12097e-05	0.000461511	Astrocyte	GE	Autosomal
Mnt	11	0.308329	0.000277372	0.00282766	Astrocyte	GE	Autosomal
Stoml2	4	0.308066	0.000208008	0.00223159	Astrocyte	GE	Autosomal
Fbxo22	9	0.307818	0.0031532	0.0204321	Astrocyte	GE	Autosomal
Gmpr	13	0.30761	0.00175925	0.0128783	Astrocyte	GE	Autosomal
Ykt6	11	0.307428	0.00171719	0.0126373	Astrocyte	GE	Autosomal
Pgam5	5	0.307171	7.66244e-05	0.000982089	Astrocyte	GE	Autosomal
Gdi1	X	0.306072	0.00622991	0.0352656	Astrocyte	GE	Sex Chromosome
Kirrel	3	0.306052	0.000473206	0.00439105	Astrocyte	GE	Autosomal
Gm50013	17	0.305938	0.0017976	0.0130983	Astrocyte	GE	Autosomal
Aasdhppt	9	0.304719	0.000619098	0.00548706	Astrocyte	GE	Autosomal
Arhgdia	11	0.304109	0.00337712	0.0216296	Astrocyte	GE	Autosomal
Slc29a1	17	0.304064	1.54861e-05	0.000255329	Astrocyte	GE	Autosomal
Tmem258	19	0.303952	0.000762401	0.0064882	Astrocyte	GE	Autosomal
Asphd2	5	0.303621	0.000284466	0.00288139	Astrocyte	GE	Autosomal
Arxes1	X	0.303532	0.00921741	0.047943	Astrocyte	GE	Sex Chromosome
Coq7	7	0.303324	0.002614	0.0175446	Astrocyte	GE	Autosomal
Mcrip1	11	0.302626	0.000456316	0.00428101	Astrocyte	GE	Autosomal
Tmem143	7	0.302493	0.00235809	0.0161304	Astrocyte	GE	Autosomal
Krr1	10	0.302382	0.00155903	0.011715	Astrocyte	GE	Autosomal
Cpsf1	15	0.302222	3.53875e-05	0.000513676	Astrocyte	GE	Autosomal
Tmem183a	1	0.30163	0.00337256	0.0216129	Astrocyte	GE	Autosomal
Tbl2	5	0.301372	0.00248366	0.0168153	Astrocyte	GE	Autosomal
Elof1	9	0.300917	0.00867476	0.0458221	Astrocyte	GE	Autosomal
Cox19	5	0.300714	0.00452881	0.0272987	Astrocyte	GE	Autosomal
Ift22	5	0.30068	0.000114821	0.00138047	Astrocyte	GE	Autosomal
Msh6	17	0.300623	3.29065e-05	0.000483372	Astrocyte	GE	Autosomal
Zbtb24	10	0.300465	0.0017647	0.0128925	Astrocyte	GE	Autosomal
Rcor2	19	0.299994	0.000419488	0.00399308	Astrocyte	GE	Autosomal
Pex16	2	0.299839	0.00023758	0.00248851	Astrocyte	GE	Autosomal
Arl1	10	0.299657	0.000116663	0.0014011	Astrocyte	GE	Autosomal
Samm50	15	0.29856	0.0018277	0.0132401	Astrocyte	GE	Autosomal
Tysnd1	10	0.297752	5.12556e-07	1.42846e-05	Astrocyte	GE	Autosomal
Mrps16	14	0.296957	0.00215284	0.0150047	Astrocyte	GE	Autosomal
Gcnt2	13	0.296717	0.000941537	0.00774877	Astrocyte	GE	Autosomal
Chac2	11	0.296666	0.00525607	0.0308585	Astrocyte	GE	Autosomal
Mybbp1a	11	0.29649	0.00888973	0.0466016	Astrocyte	GE	Autosomal
Cc2d1b	4	0.295912	0.00136544	0.0104956	Astrocyte	GE	Autosomal
Myo1c	11	0.295715	7.54053e-05	0.000970924	Astrocyte	GE	Autosomal
Nolc1	19	0.295192	0.00369977	0.0233447	Astrocyte	GE	Autosomal
Irak1bp1	9	0.294868	0.00273178	0.0182245	Astrocyte	GE	Autosomal
Gm38190	1	0.294841	6.65898e-05	0.000879167	Astrocyte	GE	Autosomal
Klhl23	2	0.294659	0.00472805	0.0281646	Astrocyte	GE	Autosomal
Tsc2	17	0.293798	0.00418879	0.0256546	Astrocyte	GE	Autosomal
Gm27017	14	0.293552	0.00679386	0.0378003	Astrocyte	GE	Autosomal
Ipo13	4	0.29341	0.00240906	0.0164461	Astrocyte	GE	Autosomal
Tti2	8	0.29331	0.000731899	0.00628048	Astrocyte	GE	Autosomal
Fbxl14	6	0.292564	0.000102083	0.00125739	Astrocyte	GE	Autosomal
Jagn1	6	0.292344	0.0071033	0.0391869	Astrocyte	GE	Autosomal
Aimp2	5	0.291672	0.00105455	0.00848596	Astrocyte	GE	Autosomal
Vps16	2	0.291399	0.0010314	0.00837001	Astrocyte	GE	Autosomal
Prmt5	14	0.291003	0.00135766	0.0104503	Astrocyte	GE	Autosomal
Ncoa4	14	0.290803	0.00394084	0.0245161	Astrocyte	GE	Autosomal
Twistnb	12	0.290802	0.00386041	0.0240835	Astrocyte	GE	Autosomal
Wdr77	3	0.290637	0.000361068	0.00350639	Astrocyte	GE	Autosomal
Htatsf1	X	0.290322	0.00907554	0.0474407	Astrocyte	GE	Sex Chromosome
Slc35b1	11	0.28998	0.00165713	0.0123099	Astrocyte	GE	Autosomal
Atxn7l2	3	0.289168	0.00246216	0.0166998	Astrocyte	GE	Autosomal
Mrpl37	4	0.28907	4.99276e-05	0.000686948	Astrocyte	GE	Autosomal
Cep19	16	0.288907	0.00415818	0.0255518	Astrocyte	GE	Autosomal
Hemk1	9	0.288591	2.16193e-05	0.000335858	Astrocyte	GE	Autosomal
Smim11	16	0.288397	0.00433234	0.0263732	Astrocyte	GE	Autosomal
Pam16	16	0.287901	7.13794e-05	0.000929356	Astrocyte	GE	Autosomal
Idh3a	9	0.287648	0.000422201	0.00401544	Astrocyte	GE	Autosomal
Stard3	11	0.28735	0.00712256	0.0392735	Astrocyte	GE	Autosomal
Prkcd	14	0.287258	0.00636512	0.0358658	Astrocyte	GE	Autosomal
Abcf2	5	0.287055	0.00517178	0.0304931	Astrocyte	GE	Autosomal
Tatdn3	1	0.286933	0.00811044	0.0434009	Astrocyte	GE	Autosomal
Pola2	19	0.286877	0.000232346	0.0024476	Astrocyte	GE	Autosomal
Fpgt	3	0.286513	0.00342533	0.0218877	Astrocyte	GE	Autosomal
Acrbp	6	0.286279	0.00716942	0.0394729	Astrocyte	GE	Autosomal
Apip	2	0.285736	0.000446927	0.00420362	Astrocyte	GE	Autosomal
Rragd	4	0.28559	0.00553985	0.0322677	Astrocyte	GE	Autosomal
Nudcd1	15	0.284285	0.00448555	0.0270823	Astrocyte	GE	Autosomal
Ctdnep1	11	0.283962	0.00459399	0.0275687	Astrocyte	GE	Autosomal
Crcp	5	0.283725	0.00160651	0.0120391	Astrocyte	GE	Autosomal
Pcdhga11	18	0.283207	0.000851615	0.00708249	Astrocyte	GE	Autosomal
Sh2b2	5	0.282418	0.00170752	0.0125912	Astrocyte	GE	Autosomal
Pip5k1c	10	0.282409	0.000199506	0.00216985	Astrocyte	GE	Autosomal
Hyal2	9	0.280264	0.000225181	0.00238576	Astrocyte	GE	Autosomal
Prox2	12	0.279646	0.005609	0.0325675	Astrocyte	GE	Autosomal
Hcfc1r1	17	0.279366	0.00418254	0.0256447	Astrocyte	GE	Autosomal
Pald1	10	0.27903	0.00216374	0.0150334	Astrocyte	GE	Autosomal
Fbxo33	12	0.277885	0.000169703	0.00189989	Astrocyte	GE	Autosomal
E2f4	8	0.277129	0.00262635	0.0176061	Astrocyte	GE	Autosomal
Lipo3	19	0.27616	0.0001048	0.0012823	Astrocyte	GE	Autosomal
Tbc1d10b	7	0.275766	0.000204447	0.00220839	Astrocyte	GE	Autosomal
Gm15246	X	0.275749	0.00693008	0.0384421	Astrocyte	GE	Sex Chromosome
Gm20457	7	0.274152	0.00105718	0.00849816	Astrocyte	GE	Autosomal
Tmem126a	7	0.274146	0.00816428	0.0436256	Astrocyte	GE	Autosomal
Bag6	17	0.27381	0.00506356	0.0299225	Astrocyte	GE	Autosomal
Dph3	14	0.273787	0.00719204	0.0395187	Astrocyte	GE	Autosomal
Ndufs8	19	0.273433	0.00379339	0.0237861	Astrocyte	GE	Autosomal
Icosl	10	0.272581	0.00455457	0.0273943	Astrocyte	GE	Autosomal
Igsf10	3	0.272527	0.000141294	0.00163478	Astrocyte	GE	Autosomal
Prkx	X	0.272414	0.00164054	0.0122443	Astrocyte	GE	Sex Chromosome
Spcs3	8	0.272386	0.00395059	0.0245354	Astrocyte	GE	Autosomal
St6galnac6	2	0.270992	6.46799e-05	0.000858852	Astrocyte	GE	Autosomal
Spg21	9	0.270601	0.000656662	0.00575086	Astrocyte	GE	Autosomal
Ccnq	11	0.270304	0.00375879	0.0236093	Astrocyte	GE	Autosomal
Mterf2	10	0.270231	0.00312883	0.0203099	Astrocyte	GE	Autosomal
Cwf19l1	19	0.26956	0.00173255	0.0127249	Astrocyte	GE	Autosomal
Ssrp1	2	0.269491	0.00366003	0.0231584	Astrocyte	GE	Autosomal
Timm17b	X	0.269269	0.0018377	0.0132819	Astrocyte	GE	Sex Chromosome
Nup133	8	0.269048	0.000670025	0.00584015	Astrocyte	GE	Autosomal
Arg2	12	0.268419	0.00152923	0.0115302	Astrocyte	GE	Autosomal
Nol9	4	0.26778	0.00176393	0.0128925	Astrocyte	GE	Autosomal
Timm22	11	0.267563	0.00162555	0.012157	Astrocyte	GE	Autosomal
Serinc5	13	0.26617	0.00434568	0.0264398	Astrocyte	GE	Autosomal
Msantd4	9	0.265417	0.00243271	0.0165589	Astrocyte	GE	Autosomal
Chek2	5	0.265063	0.00124948	0.00976714	Astrocyte	GE	Autosomal
Pex12	11	0.264057	1.15954e-05	0.00020103	Astrocyte	GE	Autosomal
Sbds	5	0.263877	0.00694091	0.0384829	Astrocyte	GE	Autosomal
Dpagt1	9	0.263764	0.00283602	0.0188178	Astrocyte	GE	Autosomal
Rabggtb	3	0.263417	0.00543636	0.0317652	Astrocyte	GE	Autosomal
Rpain	11	0.263026	0.00596511	0.0341847	Astrocyte	GE	Autosomal
Ttpal	2	0.262273	0.00113487	0.00903077	Astrocyte	GE	Autosomal
Bud23	5	0.261417	0.000673373	0.00586009	Astrocyte	GE	Autosomal
Polr3e	7	0.261031	0.0021834	0.0151604	Astrocyte	GE	Autosomal
Ak1	2	0.260388	0.00467586	0.0279566	Astrocyte	GE	Autosomal
Irgq	7	0.258275	0.00212219	0.0148661	Astrocyte	GE	Autosomal
Gm13778	2	0.257861	0.00495714	0.0293685	Astrocyte	GE	Autosomal
Zbtb6	2	0.25642	0.00685703	0.0380942	Astrocyte	GE	Autosomal
Nagpa	16	0.256246	0.000276408	0.00282043	Astrocyte	GE	Autosomal
Slc5a6	5	0.256222	0.00167969	0.0124192	Astrocyte	GE	Autosomal
Polr2k	15	0.25614	0.00954816	0.0493697	Astrocyte	GE	Autosomal
1810055G02Rik	19	0.255324	0.000665969	0.00581855	Astrocyte	GE	Autosomal
Prrg2	7	0.253	0.00561658	0.0325834	Astrocyte	GE	Autosomal
Gm48226	12	0.252961	0.00451291	0.0272177	Astrocyte	GE	Autosomal
Rmdn3	2	0.251872	0.00024586	0.00254958	Astrocyte	GE	Autosomal
Dmac2l	12	0.251582	0.000830034	0.00692906	Astrocyte	GE	Autosomal
Gm12166	11	0.250876	0.000796496	0.00672009	Astrocyte	GE	Autosomal
Tcf7	11	0.248111	0.00487315	0.0289174	Astrocyte	GE	Autosomal
Hdac6	X	0.246825	0.00664542	0.0371425	Astrocyte	GE	Sex Chromosome
Imp4	1	0.246629	0.000810586	0.006831	Astrocyte	GE	Autosomal
Lage3	X	0.246505	0.00634948	0.0358324	Astrocyte	GE	Sex Chromosome
Psmd6	14	0.246268	0.0038548	0.0240733	Astrocyte	GE	Autosomal
Bora	14	0.246083	0.000763146	0.0064882	Astrocyte	GE	Autosomal
Gm49602	12	0.245799	0.000432049	0.00408452	Astrocyte	GE	Autosomal
Gm10827	10	0.245711	0.000634244	0.00559886	Astrocyte	GE	Autosomal
Champ1	8	0.245705	0.00576585	0.0332687	Astrocyte	GE	Autosomal
Nelfcd	2	0.243703	0.000428327	0.00405627	Astrocyte	GE	Autosomal
Dipk1a	5	0.242002	0.005618	0.0325834	Astrocyte	GE	Autosomal
Rexo2	9	0.24147	0.00414712	0.0255113	Astrocyte	GE	Autosomal
Gtf3c4	2	0.241044	0.00733769	0.0401094	Astrocyte	GE	Autosomal
Trappc2	X	0.240753	0.00301458	0.0196837	Astrocyte	GE	Sex Chromosome
Lrrc45	11	0.240295	0.00024125	0.00251032	Astrocyte	GE	Autosomal
Zfp61	7	0.240088	8.34916e-05	0.00105302	Astrocyte	GE	Autosomal
Mrpl10	11	0.239678	0.00410497	0.0253094	Astrocyte	GE	Autosomal
Setdb2	14	0.2395	0.000675562	0.0058699	Astrocyte	GE	Autosomal
Dimt1	13	0.238579	0.00681451	0.037877	Astrocyte	GE	Autosomal
Rbmxl1	8	0.238364	0.00383178	0.023969	Astrocyte	GE	Autosomal
Morn2	17	0.238252	0.00180103	0.0131147	Astrocyte	GE	Autosomal
Sec13	6	0.238211	0.00439478	0.026685	Astrocyte	GE	Autosomal
Gm49067	14	0.237638	0.00850106	0.0450336	Astrocyte	GE	Autosomal
Edc4	8	0.235243	0.00276308	0.0183927	Astrocyte	GE	Autosomal
Acot8	2	0.234266	0.00581517	0.0334834	Astrocyte	GE	Autosomal
Cpsf4l	11	0.233889	0.0046935	0.0280166	Astrocyte	GE	Autosomal
Ptger4	15	0.233823	3.38931e-05	0.000495233	Astrocyte	GE	Autosomal
Rpp30	19	0.233581	0.0013239	0.0102403	Astrocyte	GE	Autosomal
Slu7	11	0.23337	0.00284215	0.0188472	Astrocyte	GE	Autosomal
Cinp	12	0.232402	0.000179039	0.00198432	Astrocyte	GE	Autosomal
A830082N09Rik	10	0.231589	0.00183056	0.0132512	Astrocyte	GE	Autosomal
Mgat2	12	0.231026	0.000615864	0.00546277	Astrocyte	GE	Autosomal
Haus8	8	0.230744	0.000812116	0.00683104	Astrocyte	GE	Autosomal
Tmem69	4	0.2303	0.00573419	0.0331378	Astrocyte	GE	Autosomal
Knstrn	2	0.229771	0.00414925	0.0255113	Astrocyte	GE	Autosomal
Osbpl3	6	0.228933	0.00456852	0.0274632	Astrocyte	GE	Autosomal
Ccr9	9	0.228824	0.00301072	0.0196702	Astrocyte	GE	Autosomal
Lrrc42	4	0.227278	0.00332576	0.0213501	Astrocyte	GE	Autosomal
Josd1	15	0.227274	0.0045025	0.0271698	Astrocyte	GE	Autosomal
Frg2f1	4	0.226848	0.00176249	0.0128925	Astrocyte	GE	Autosomal
Plpp7	2	0.226335	0.00874273	0.0460492	Astrocyte	GE	Autosomal
Gm19951	12	0.226128	0.00296592	0.0194118	Astrocyte	GE	Autosomal
Czib	4	0.225931	0.00356678	0.0226737	Astrocyte	GE	Autosomal
Gfpt2	11	0.225703	0.00441249	0.026758	Astrocyte	GE	Autosomal
Gpr161	1	0.225182	0.00749274	0.040786	Astrocyte	GE	Autosomal
Fitm2	2	0.224451	0.0096121	0.0496124	Astrocyte	GE	Autosomal
Ube2g2	10	0.222104	0.00295822	0.0193844	Astrocyte	GE	Autosomal
Mpnd	17	0.221835	0.00568602	0.0328939	Astrocyte	GE	Autosomal
Mterf4	1	0.221347	0.00631974	0.0356828	Astrocyte	GE	Autosomal
Cybc1	11	0.220727	0.0044567	0.0269964	Astrocyte	GE	Autosomal
Pik3r2	8	0.219993	0.00574459	0.0331751	Astrocyte	GE	Autosomal
Gm30373	9	0.21958	0.00377793	0.0237026	Astrocyte	GE	Autosomal
Men1	19	0.21907	0.00734001	0.0401094	Astrocyte	GE	Autosomal
Sdr42e1	8	0.21777	0.0029893	0.0195418	Astrocyte	GE	Autosomal
Mov10	3	0.217264	0.0018265	0.0132401	Astrocyte	GE	Autosomal
Dnajc9	14	0.217033	0.00773454	0.0417529	Astrocyte	GE	Autosomal
Vps18	2	0.216374	0.00616984	0.0350096	Astrocyte	GE	Autosomal
Fundc2	X	0.215742	0.00758117	0.0411459	Astrocyte	GE	Sex Chromosome
Dph7	2	0.215338	0.00748749	0.0407775	Astrocyte	GE	Autosomal
Pbx4	8	0.215081	0.00668749	0.0373211	Astrocyte	GE	Autosomal
Casp6	3	0.214561	0.00126172	0.00983501	Astrocyte	GE	Autosomal
Zbtb21	16	0.213241	0.00849076	0.0450006	Astrocyte	GE	Autosomal
Rcc1	4	0.212982	0.00353041	0.0224812	Astrocyte	GE	Autosomal
Ncbp2	16	0.212009	0.0087256	0.0460403	Astrocyte	GE	Autosomal
Pycrl	15	0.21148	0.00550401	0.0321266	Astrocyte	GE	Autosomal
Stard3nl	13	0.210838	0.00873667	0.0460492	Astrocyte	GE	Autosomal
Pigo	4	0.210265	0.0091354	0.0476706	Astrocyte	GE	Autosomal
1700008J07Rik	7	0.208486	0.00605081	0.034499	Astrocyte	GE	Autosomal
Dennd4b	3	0.207816	0.00424467	0.0258965	Astrocyte	GE	Autosomal
Cdpf1	15	0.206392	0.00708996	0.0391523	Astrocyte	GE	Autosomal
Ube2q1	3	0.206341	0.00869239	0.0458933	Astrocyte	GE	Autosomal
Ccdc86	19	0.205921	0.00476369	0.0283286	Astrocyte	GE	Autosomal
Ccdc137	11	0.205665	0.000710485	0.00612893	Astrocyte	GE	Autosomal
Mrpl39	16	0.203175	0.00565721	0.0327443	Astrocyte	GE	Autosomal
Speg	1	0.203031	0.00653286	0.0366059	Astrocyte	GE	Autosomal
Cox18	5	0.203004	0.00413257	0.025437	Astrocyte	GE	Autosomal
Abitram	4	0.199544	0.00469975	0.0280388	Astrocyte	GE	Autosomal
Acsf3	8	0.19954	0.000904781	0.00747966	Astrocyte	GE	Autosomal
Zc3hc1	6	0.199525	0.00228488	0.0157464	Astrocyte	GE	Autosomal
Ppp2r3d	9	0.195164	0.00562404	0.0325864	Astrocyte	GE	Autosomal
Tbrg4	11	0.194426	0.00654225	0.0366399	Astrocyte	GE	Autosomal
Tmem186	16	0.193287	0.00888464	0.046597	Astrocyte	GE	Autosomal
Gm10629	8	0.193022	0.007173	0.0394729	Astrocyte	GE	Autosomal
Fam122a	19	0.189017	0.00722218	0.0396449	Astrocyte	GE	Autosomal
Pex11b	3	0.184653	0.00473804	0.0282064	Astrocyte	GE	Autosomal
Mcrs1	15	0.181203	0.00621307	0.0352244	Astrocyte	GE	Autosomal
Gm16838	6	0.179942	0.00284502	0.0188479	Astrocyte	GE	Autosomal
Pclaf	9	0.179925	0.00861931	0.045551	Astrocyte	GE	Autosomal
Cdan1	2	0.174933	0.00813191	0.0434947	Astrocyte	GE	Autosomal
Sh3yl1	12	0.173485	0.00699252	0.0387497	Astrocyte	GE	Autosomal
Gsg1l	7	0.173236	0.00401469	0.0248358	Astrocyte	GE	Autosomal
Rnaset2b	17	0.168947	0.00692269	0.0384204	Astrocyte	GE	Autosomal
Dhx37	5	0.155834	0.00818976	0.0436985	Astrocyte	GE	Autosomal
Rab33b	3	-0.361316	0.00860917	0.0455191	Astrocyte	GE	Autosomal
A530076I17Rik	14	-0.376232	0.00199441	0.0141775	Astrocyte	GE	Autosomal
Kmt2c	5	-0.387191	0.00422313	0.0257962	Astrocyte	GE	Autosomal
Gm10717	9	-0.393792	0.00547114	0.0319516	Astrocyte	GE	Autosomal
Prnp	2	-0.409132	0.00314863	0.0204264	Astrocyte	GE	Autosomal
Xist	X	-0.417472	0.000597654	0.00532258	Astrocyte	GE	Sex Chromosome
Exoc4	6	-0.417521	0.00214566	0.0149641	Astrocyte	GE	Autosomal
Luc7l2	6	-0.42264	0.0014011	0.010725	Astrocyte	GE	Autosomal
Ext1	15	-0.42809	0.00665272	0.0371645	Astrocyte	GE	Autosomal
Stag1	9	-0.431512	0.00931509	0.0483956	Astrocyte	GE	Autosomal
Fgf12	16	-0.433871	0.00377382	0.0236902	Astrocyte	GE	Autosomal
Klf12	14	-0.453023	0.00234687	0.0160735	Astrocyte	GE	Autosomal
Crebbp	16	-0.453837	0.00677608	0.0377524	Astrocyte	GE	Autosomal
Ptk2	15	-0.457861	0.00436918	0.0265682	Astrocyte	GE	Autosomal
Son	16	-0.460639	0.00119661	0.00944732	Astrocyte	GE	Autosomal
Ednra	8	-0.462742	0.00718208	0.0394858	Astrocyte	GE	Autosomal
Dock4	12	-0.464014	0.00373738	0.0235149	Astrocyte	GE	Autosomal
Abr	11	-0.465948	0.00255704	0.017225	Astrocyte	GE	Autosomal
B230307C23Rik	16	-0.469391	0.00878404	0.0462448	Astrocyte	GE	Autosomal
Chd9	8	-0.48802	0.00159974	0.0120045	Astrocyte	GE	Autosomal
Dst	1	-0.48991	0.00140694	0.0107382	Astrocyte	GE	Autosomal
Igsf21	4	-0.492344	0.00967042	0.0498437	Astrocyte	GE	Autosomal
Nf1	11	-0.492402	0.00614597	0.0349335	Astrocyte	GE	Autosomal
Atxn1	13	-0.497252	0.0012736	0.00990665	Astrocyte	GE	Autosomal
Luc7l3	11	-0.500755	0.00818322	0.0436847	Astrocyte	GE	Autosomal
Zfp608	18	-0.501825	0.00253961	0.0171432	Astrocyte	GE	Autosomal
C030018K13Rik	5	-0.507558	0.00700577	0.0387648	Astrocyte	GE	Autosomal
Macrod2	2	-0.508898	0.00127636	0.00991416	Astrocyte	GE	Autosomal
Psme4	11	-0.509679	0.00918121	0.0478123	Astrocyte	GE	Autosomal
Exoc6b	6	-0.512428	0.00896136	0.0469104	Astrocyte	GE	Autosomal
Phactr1	13	-0.513646	0.00454596	0.0273723	Astrocyte	GE	Autosomal
Nrcam	12	-0.514764	0.00172128	0.0126589	Astrocyte	GE	Autosomal
Tox	4	-0.522646	0.00145726	0.0110403	Astrocyte	GE	Autosomal
Mbtd1	11	-0.522723	0.00700344	0.0387648	Astrocyte	GE	Autosomal
Prdm16os	4	-0.525778	0.00590399	0.0339066	Astrocyte	GE	Autosomal
Tnrc6a	7	-0.526074	0.00872854	0.0460403	Astrocyte	GE	Autosomal
Vti1a	19	-0.528857	0.00416388	0.0255586	Astrocyte	GE	Autosomal
Fancl	11	-0.532078	0.00884054	0.0464865	Astrocyte	GE	Autosomal
Kif1b	4	-0.536488	4.84372e-06	9.77671e-05	Astrocyte	GE	Autosomal
Tnrc6b	15	-0.538538	0.00012795	0.00151365	Astrocyte	GE	Autosomal
Crtc3	7	-0.539653	0.00786384	0.0423476	Astrocyte	GE	Autosomal
Celf2	2	-0.548011	1.71367e-05	0.000277118	Astrocyte	GE	Autosomal
Sorbs1	19	-0.550078	0.000184595	0.00203773	Astrocyte	GE	Autosomal
Fmnl2	2	-0.55094	0.000214451	0.00228601	Astrocyte	GE	Autosomal
Decr1	4	-0.553257	0.00366719	0.0231788	Astrocyte	GE	Autosomal
E130102H24Rik	4	-0.556033	0.00677843	0.0377524	Astrocyte	GE	Autosomal
Zfand3	17	-0.557653	0.00691865	0.0384173	Astrocyte	GE	Autosomal
Mllt10	2	-0.558613	0.00459955	0.0275749	Astrocyte	GE	Autosomal
Rgma	7	-0.559176	0.00834629	0.0443838	Astrocyte	GE	Autosomal
Aff1	5	-0.56124	0.00778427	0.0419804	Astrocyte	GE	Autosomal
Fbxl17	17	-0.563064	0.00326536	0.0210479	Astrocyte	GE	Autosomal
Nacc2	2	-0.564939	0.00914651	0.047699	Astrocyte	GE	Autosomal
4930480K15Rik	17	-0.565743	0.00542586	0.0317206	Astrocyte	GE	Autosomal
Hs3st3a1	11	-0.566821	0.00467918	0.0279613	Astrocyte	GE	Autosomal
Xpnpep1	19	-0.568816	0.00955169	0.0493697	Astrocyte	GE	Autosomal
Apc	18	-0.569366	0.000249965	0.00257916	Astrocyte	GE	Autosomal
Kalrn	16	-0.571304	0.000708727	0.00612439	Astrocyte	GE	Autosomal
Zeb1	18	-0.571535	6.99091e-06	0.000134015	Astrocyte	GE	Autosomal
Pcdh10	3	-0.5732	0.00112696	0.00898074	Astrocyte	GE	Autosomal
Mtmr3	11	-0.573525	0.00648868	0.0364321	Astrocyte	GE	Autosomal
Ptprd	4	-0.573607	0.00132094	0.0102246	Astrocyte	GE	Autosomal
Tmem47	X	-0.574153	0.00117706	0.00931295	Astrocyte	GE	Sex Chromosome
Gramd1b	9	-0.57441	0.0050011	0.0296131	Astrocyte	GE	Autosomal
Gm13187	2	-0.576623	0.00128779	0.00998892	Astrocyte	GE	Autosomal
Prex2	1	-0.577708	0.00818177	0.0436847	Astrocyte	GE	Autosomal
Phf21a	2	-0.578772	9.93469e-06	0.000178119	Astrocyte	GE	Autosomal
Syne1	10	-0.580159	0.00448121	0.0270823	Astrocyte	GE	Autosomal
Tspan5	3	-0.580949	0.00583686	0.0335559	Astrocyte	GE	Autosomal
Ddhd1	14	-0.585221	0.00181678	0.0131946	Astrocyte	GE	Autosomal
Il6st	13	-0.585246	0.00906629	0.0474148	Astrocyte	GE	Autosomal
Foxo1	3	-0.58918	0.00832152	0.0442947	Astrocyte	GE	Autosomal
Pcdh11x	X	-0.589239	0.00639692	0.0360156	Astrocyte	GE	Sex Chromosome
Ptn	6	-0.589423	0.000767231	0.00650793	Astrocyte	GE	Autosomal
Sgcd	11	-0.590363	0.00305053	0.0198561	Astrocyte	GE	Autosomal
Aass	6	-0.59059	0.00759665	0.0411849	Astrocyte	GE	Autosomal
Ptpn4	1	-0.592429	0.000484446	0.00446911	Astrocyte	GE	Autosomal
Cpeb4	11	-0.594591	0.000502205	0.00459842	Astrocyte	GE	Autosomal
Cdk19	10	-0.596566	0.00281144	0.0186771	Astrocyte	GE	Autosomal
Pde4d	13	-0.597754	0.000248274	0.00256651	Astrocyte	GE	Autosomal
Dlgap1	17	-0.598276	2.76698e-05	0.000416969	Astrocyte	GE	Autosomal
Mdga2	12	-0.598545	0.00597096	0.0341847	Astrocyte	GE	Autosomal
Tcf4	18	-0.599177	2.39721e-07	7.59759e-06	Astrocyte	GE	Autosomal
Adk	14	-0.599437	0.000817822	0.00685817	Astrocyte	GE	Autosomal
9330159F19Rik	10	-0.601303	0.00797343	0.0428458	Astrocyte	GE	Autosomal
Nfib	4	-0.601922	1.61619e-06	3.80355e-05	Astrocyte	GE	Autosomal
Nrf1	6	-0.602341	0.00915446	0.0477179	Astrocyte	GE	Autosomal
Lrrc9	12	-0.604734	0.0084825	0.0449784	Astrocyte	GE	Autosomal
Mccc1	3	-0.604915	0.00454112	0.027358	Astrocyte	GE	Autosomal
Acss1	2	-0.605508	0.0025833	0.0173807	Astrocyte	GE	Autosomal
Fnbp1	2	-0.606086	0.00032687	0.00322813	Astrocyte	GE	Autosomal
Rfx3	19	-0.606547	8.13269e-05	0.00102924	Astrocyte	GE	Autosomal
D3Ertd751e	3	-0.606922	0.00757523	0.0411339	Astrocyte	GE	Autosomal
Tjp1	7	-0.607731	0.000300692	0.00300992	Astrocyte	GE	Autosomal
Kcnma1	14	-0.610576	0.00367261	0.0231998	Astrocyte	GE	Autosomal
Kidins220	12	-0.610907	0.000501802	0.00459842	Astrocyte	GE	Autosomal
Acsbg1	9	-0.611566	0.00943665	0.0489352	Astrocyte	GE	Autosomal
Negr1	3	-0.613835	1.90005e-06	4.43824e-05	Astrocyte	GE	Autosomal
Pnisr	4	-0.615301	6.82578e-06	0.000131533	Astrocyte	GE	Autosomal
Boc	16	-0.615487	0.00800758	0.0429752	Astrocyte	GE	Autosomal
Sdc2	15	-0.615943	0.00805794	0.0431826	Astrocyte	GE	Autosomal
Kcnn2	18	-0.616279	0.00112124	0.00894805	Astrocyte	GE	Autosomal
Prkn	17	-0.618413	2.37357e-05	0.000365247	Astrocyte	GE	Autosomal
Dio2	12	-0.619073	0.00448529	0.0270823	Astrocyte	GE	Autosomal
Acsl3	1	-0.62059	2.47759e-05	0.000379201	Astrocyte	GE	Autosomal
Enah	1	-0.621355	0.000276152	0.00282042	Astrocyte	GE	Autosomal
Acsl6	11	-0.621956	0.00355472	0.02261	Astrocyte	GE	Autosomal
Gphn	12	-0.622459	1.37822e-07	4.90177e-06	Astrocyte	GE	Autosomal
Usp6nl	2	-0.624802	0.0094576	0.0489981	Astrocyte	GE	Autosomal
Arhgef12	9	-0.626219	1.89482e-05	0.000301562	Astrocyte	GE	Autosomal
Spire1	18	-0.627089	1.78388e-05	0.000286378	Astrocyte	GE	Autosomal
Ehbp1	11	-0.630664	0.000160969	0.00182426	Astrocyte	GE	Autosomal
Pdlim5	3	-0.63084	0.00321244	0.0207388	Astrocyte	GE	Autosomal
Ddah1	3	-0.63205	0.0038566	0.0240733	Astrocyte	GE	Autosomal
Zfp521	18	-0.633733	0.000594404	0.00529791	Astrocyte	GE	Autosomal
Myo16	8	-0.633934	0.00859677	0.0454753	Astrocyte	GE	Autosomal
Limch1	5	-0.634857	0.000356886	0.00347799	Astrocyte	GE	Autosomal
Slitrk2	X	-0.636364	0.00754476	0.041049	Astrocyte	GE	Sex Chromosome
Itsn1	16	-0.637766	0.000707025	0.00611446	Astrocyte	GE	Autosomal
Sh3pxd2b	11	-0.63792	0.00515152	0.0303898	Astrocyte	GE	Autosomal
Arrb1	7	-0.638282	0.00874136	0.0460492	Astrocyte	GE	Autosomal
Ccdc88a	11	-0.639116	1.19006e-06	2.92517e-05	Astrocyte	GE	Autosomal
Adgrl3	5	-0.639331	0.00160435	0.012031	Astrocyte	GE	Autosomal
Agl	3	-0.64017	0.00536916	0.0314223	Astrocyte	GE	Autosomal
Wasf3	5	-0.64061	0.00645916	0.0363104	Astrocyte	GE	Autosomal
Nr3c1	18	-0.640888	0.000467902	0.00435459	Astrocyte	GE	Autosomal
Pid1	1	-0.641222	2.38904e-05	0.000367016	Astrocyte	GE	Autosomal
Shroom2	X	-0.641721	0.00666212	0.0371982	Astrocyte	GE	Sex Chromosome
Abi1	2	-0.641762	0.00177185	0.0129363	Astrocyte	GE	Autosomal
Gm6145	14	-0.642477	0.00486191	0.0288661	Astrocyte	GE	Autosomal
Nfia	4	-0.643338	3.58124e-07	1.05632e-05	Astrocyte	GE	Autosomal
Spag9	11	-0.643541	1.34359e-06	3.24487e-05	Astrocyte	GE	Autosomal
Ncoa1	12	-0.644262	9.32412e-07	2.37636e-05	Astrocyte	GE	Autosomal
Mmd2	5	-0.644667	0.000162596	0.00183705	Astrocyte	GE	Autosomal
Pard3b	1	-0.645119	6.59759e-05	0.000873963	Astrocyte	GE	Autosomal
Pde4b	4	-0.646979	0.00593488	0.0340663	Astrocyte	GE	Autosomal
Kifc3	8	-0.648222	0.00622636	0.0352636	Astrocyte	GE	Autosomal
Nectin3	16	-0.650162	0.00678432	0.0377661	Astrocyte	GE	Autosomal
Gpm6a	8	-0.650969	1.25677e-06	3.06869e-05	Astrocyte	GE	Autosomal
Gm26827	7	-0.651184	0.00193596	0.0138064	Astrocyte	GE	Autosomal
Zfp641	15	-0.653321	0.00329214	0.0211958	Astrocyte	GE	Autosomal
Tulp3	6	-0.653911	0.00856652	0.045337	Astrocyte	GE	Autosomal
Pitpnc1	11	-0.654563	9.37117e-06	0.000170778	Astrocyte	GE	Autosomal
Cpeb3	19	-0.655153	0.0029379	0.0192855	Astrocyte	GE	Autosomal
Hdac8	X	-0.658878	6.6494e-05	0.000879167	Astrocyte	GE	Sex Chromosome
Enox2	X	-0.659722	0.00416868	0.0255739	Astrocyte	GE	Sex Chromosome
Gabrg3	7	-0.659924	0.000489143	0.00450117	Astrocyte	GE	Autosomal
Adra1a	14	-0.65999	0.00596064	0.0341787	Astrocyte	GE	Autosomal
Gpd2	2	-0.660298	0.00166761	0.0123527	Astrocyte	GE	Autosomal
Trpm3	19	-0.661049	0.00764062	0.041367	Astrocyte	GE	Autosomal
Dock1	7	-0.661392	0.000328983	0.00324321	Astrocyte	GE	Autosomal
Rora	9	-0.661778	2.50302e-06	5.62721e-05	Astrocyte	GE	Autosomal
Gnaq	19	-0.6624	5.62275e-05	0.000762172	Astrocyte	GE	Autosomal
Efr3b	12	-0.664142	0.00616884	0.0350096	Astrocyte	GE	Autosomal
Pantr1	1	-0.665342	0.00346246	0.0220994	Astrocyte	GE	Autosomal
Scd2	19	-0.665991	6.65956e-07	1.7879e-05	Astrocyte	GE	Autosomal
Htra1	7	-0.667079	0.0065737	0.0367974	Astrocyte	GE	Autosomal
Pik3r1	13	-0.667995	0.00108064	0.00866787	Astrocyte	GE	Autosomal
St3gal4	9	-0.671157	0.00728118	0.0399094	Astrocyte	GE	Autosomal
D130040H23Rik	8	-0.67165	0.00419429	0.0256741	Astrocyte	GE	Autosomal
Pard3	8	-0.673165	2.26945e-05	0.000351082	Astrocyte	GE	Autosomal
Macf1	4	-0.673324	1.38125e-06	3.32853e-05	Astrocyte	GE	Autosomal
Trib2	12	-0.674962	0.00798042	0.0428502	Astrocyte	GE	Autosomal
Fgfr2	7	-0.675606	0.000311539	0.00310165	Astrocyte	GE	Autosomal
Echdc1	10	-0.675641	0.00401216	0.0248341	Astrocyte	GE	Autosomal
Sash1	10	-0.676976	0.000783933	0.00663058	Astrocyte	GE	Autosomal
Ank2	3	-0.67801	3.43345e-07	1.01816e-05	Astrocyte	GE	Autosomal
Ctnna2	6	-0.679705	5.30033e-07	1.46935e-05	Astrocyte	GE	Autosomal
Lama2	10	-0.679889	0.000285678	0.00289102	Astrocyte	GE	Autosomal
Tle4	19	-0.680629	3.54506e-05	0.000513917	Astrocyte	GE	Autosomal
Dab1	4	-0.681447	0.00284567	0.0188479	Astrocyte	GE	Autosomal
Robo1	16	-0.683669	0.000476404	0.00441332	Astrocyte	GE	Autosomal
Mib1	18	-0.684382	0.00274421	0.0182854	Astrocyte	GE	Autosomal
Abhd17b	19	-0.686643	0.00745751	0.0406743	Astrocyte	GE	Autosomal
Ncam1	9	-0.68687	7.4277e-06	0.000140441	Astrocyte	GE	Autosomal
Dmd	X	-0.689222	0.000130082	0.00153394	Astrocyte	GE	Sex Chromosome
Gbe1	16	-0.693627	0.00162451	0.012157	Astrocyte	GE	Autosomal
Arhgap26	18	-0.694398	4.4114e-05	0.000621586	Astrocyte	GE	Autosomal
Pik3c2a	7	-0.696553	0.00183841	0.0132819	Astrocyte	GE	Autosomal
C130071C03Rik	13	-0.69678	2.22445e-05	0.000345086	Astrocyte	GE	Autosomal
Mapk10	5	-0.696932	0.00011412	0.00137503	Astrocyte	GE	Autosomal
Cpeb1	7	-0.697072	0.00839895	0.0445995	Astrocyte	GE	Autosomal
Cuedc1	11	-0.69734	0.00245089	0.0166417	Astrocyte	GE	Autosomal
Larp4	15	-0.698061	0.00443057	0.0268529	Astrocyte	GE	Autosomal
Kctd1	18	-0.698269	0.00671204	0.0374203	Astrocyte	GE	Autosomal
Nkain2	10	-0.700414	0.00125365	0.00979281	Astrocyte	GE	Autosomal
Galnt18	7	-0.701434	0.0039469	0.0245262	Astrocyte	GE	Autosomal
Auts2	5	-0.702911	7.16903e-08	2.88351e-06	Astrocyte	GE	Autosomal
Vegfa	17	-0.705981	0.00905928	0.0474005	Astrocyte	GE	Autosomal
Hmg20a	9	-0.707286	0.00647997	0.0364017	Astrocyte	GE	Autosomal
Abl2	1	-0.708051	0.00207191	0.0146063	Astrocyte	GE	Autosomal
Zbtb20	16	-0.70831	2.06679e-08	9.8538e-07	Astrocyte	GE	Autosomal
Srgap3	6	-0.708338	1.80358e-05	0.000289122	Astrocyte	GE	Autosomal
Pdzph1	17	-0.708883	0.00598579	0.0342519	Astrocyte	GE	Autosomal
Cpq	15	-0.709143	0.00399995	0.0248001	Astrocyte	GE	Autosomal
Mical2	7	-0.709285	0.00346982	0.0221336	Astrocyte	GE	Autosomal
Apba2	7	-0.709359	0.000157797	0.00179382	Astrocyte	GE	Autosomal
Zfp438	18	-0.71	0.0012177	0.00958648	Astrocyte	GE	Autosomal
Chst11	10	-0.711972	0.00181062	0.0131759	Astrocyte	GE	Autosomal
Maml2	9	-0.712887	2.2496e-07	7.23337e-06	Astrocyte	GE	Autosomal
Megf10	18	-0.714598	0.00255203	0.0172122	Astrocyte	GE	Autosomal
Prdx6	1	-0.715414	0.00062843	0.0055564	Astrocyte	GE	Autosomal
Tmem44	16	-0.715851	0.00222518	0.0154215	Astrocyte	GE	Autosomal
Nlgn1	3	-0.716119	5.31937e-07	1.47091e-05	Astrocyte	GE	Autosomal
Gprc5b	7	-0.716591	0.0010817	0.00867009	Astrocyte	GE	Autosomal
Gpc6	14	-0.717933	1.73937e-05	0.000280454	Astrocyte	GE	Autosomal
Ppp2r5a	1	-0.718027	0.00125656	0.00980293	Astrocyte	GE	Autosomal
Ttyh1	7	-0.7195	4.41429e-06	8.97545e-05	Astrocyte	GE	Autosomal
Pcdh9	14	-0.719578	1.29431e-06	3.14645e-05	Astrocyte	GE	Autosomal
Dennd1a	2	-0.7224	1.08137e-05	0.000189895	Astrocyte	GE	Autosomal
Slc1a3	15	-0.723332	4.40121e-07	1.27439e-05	Astrocyte	GE	Autosomal
Lrp1b	2	-0.723412	0.00636194	0.0358658	Astrocyte	GE	Autosomal
Sox2	3	-0.724194	0.00281393	0.0186824	Astrocyte	GE	Autosomal
Garem1	18	-0.725283	0.00382265	0.0239377	Astrocyte	GE	Autosomal
Psd3	8	-0.725304	1.48904e-07	5.15923e-06	Astrocyte	GE	Autosomal
Adcy9	16	-0.725314	0.00602318	0.0344035	Astrocyte	GE	Autosomal
Trps1	15	-0.726222	9.59687e-08	3.61058e-06	Astrocyte	GE	Autosomal
Kirrel3	9	-0.726705	0.000908953	0.00750854	Astrocyte	GE	Autosomal
4930402H24Rik	2	-0.72708	2.26182e-08	1.04242e-06	Astrocyte	GE	Autosomal
Scg3	9	-0.728743	0.000266272	0.00273213	Astrocyte	GE	Autosomal
Cadm1	9	-0.730779	5.86377e-07	1.59752e-05	Astrocyte	GE	Autosomal
Mapk4	18	-0.73163	0.000107143	0.00130519	Astrocyte	GE	Autosomal
Gria2	3	-0.732375	7.15719e-05	0.000930266	Astrocyte	GE	Autosomal
Stox2	8	-0.733	5.56258e-08	2.31307e-06	Astrocyte	GE	Autosomal
Arhgap5	12	-0.733013	1.29683e-07	4.65721e-06	Astrocyte	GE	Autosomal
Sall2	14	-0.733188	0.00114457	0.00908873	Astrocyte	GE	Autosomal
Atrnl1	19	-0.733693	0.00810244	0.0433791	Astrocyte	GE	Autosomal
Slc4a4	5	-0.733876	0.00134206	0.0103518	Astrocyte	GE	Autosomal
Zup1	10	-0.734556	0.00140984	0.0107472	Astrocyte	GE	Autosomal
Magi2	5	-0.735479	7.56414e-08	2.98811e-06	Astrocyte	GE	Autosomal
Yap1	9	-0.735762	0.00271625	0.0181428	Astrocyte	GE	Autosomal
Fgf14	14	-0.736436	4.61371e-06	9.32948e-05	Astrocyte	GE	Autosomal
Thrb	14	-0.736769	2.07759e-05	0.000324121	Astrocyte	GE	Autosomal
Malat1	19	-0.736899	4.61626e-05	0.000641463	Astrocyte	GE	Autosomal
Bcan	3	-0.73723	0.000736802	0.00631275	Astrocyte	GE	Autosomal
Fgf1	18	-0.737284	0.00359148	0.0228174	Astrocyte	GE	Autosomal
Egfr	11	-0.739454	0.00062983	0.00556434	Astrocyte	GE	Autosomal
Slc7a11	3	-0.740184	0.00215764	0.0150193	Astrocyte	GE	Autosomal
Fhit	14	-0.746164	1.10597e-05	0.00019387	Astrocyte	GE	Autosomal
Cbs	17	-0.747482	0.000811494	0.006831	Astrocyte	GE	Autosomal
Acss2	2	-0.74749	0.00257799	0.0173556	Astrocyte	GE	Autosomal
Gm48765	13	-0.747962	0.00196155	0.0139799	Astrocyte	GE	Autosomal
Atl2	17	-0.748627	0.000540181	0.00488548	Astrocyte	GE	Autosomal
Cpe	8	-0.748831	3.54897e-08	1.57414e-06	Astrocyte	GE	Autosomal
Npas3	12	-0.750088	1.16164e-05	0.000201078	Astrocyte	GE	Autosomal
Fam171b	2	-0.75156	0.00562057	0.0325834	Astrocyte	GE	Autosomal
Gjb6	14	-0.751879	0.00718247	0.0394858	Astrocyte	GE	Autosomal
Prrx1	1	-0.752517	0.00182784	0.0132401	Astrocyte	GE	Autosomal
Raver2	4	-0.754113	0.00135668	0.0104503	Astrocyte	GE	Autosomal
D030055H07Rik	9	-0.755928	0.000325201	0.00321452	Astrocyte	GE	Autosomal
Grip1	10	-0.756418	0.000551844	0.00497874	Astrocyte	GE	Autosomal
Mcu	10	-0.757366	0.00121134	0.00954318	Astrocyte	GE	Autosomal
Mxi1	19	-0.75737	0.000779607	0.00660278	Astrocyte	GE	Autosomal
Atf7	15	-0.757867	0.000478967	0.00442594	Astrocyte	GE	Autosomal
Gm13872	2	-0.758045	0.000481104	0.00444198	Astrocyte	GE	Autosomal
Cdh2	18	-0.759192	2.84365e-07	8.6649e-06	Astrocyte	GE	Autosomal
Eci2	13	-0.759287	0.00105108	0.00847994	Astrocyte	GE	Autosomal
Slc7a10	7	-0.759414	0.00626662	0.0354371	Astrocyte	GE	Autosomal
Lamp2	X	-0.759486	0.000579874	0.00518931	Astrocyte	GE	Sex Chromosome
Adgrb3	1	-0.759637	5.16736e-05	0.000706504	Astrocyte	GE	Autosomal
Zswim6	13	-0.759737	0.000689969	0.00597631	Astrocyte	GE	Autosomal
Phlpp1	1	-0.76088	5.95535e-08	2.43971e-06	Astrocyte	GE	Autosomal
Ptpn13	5	-0.762414	0.00230608	0.0158432	Astrocyte	GE	Autosomal
Ppara	15	-0.763932	0.00215702	0.0150193	Astrocyte	GE	Autosomal
Slc6a1	6	-0.764421	1.32777e-05	0.000224563	Astrocyte	GE	Autosomal
Qk	17	-0.764503	3.55787e-08	1.57414e-06	Astrocyte	GE	Autosomal
Ppp2r2b	18	-0.76472	3.6023e-07	1.05971e-05	Astrocyte	GE	Autosomal
Lrrc4c	2	-0.765662	0.000238371	0.00249444	Astrocyte	GE	Autosomal
Lncpint	6	-0.76726	5.45355e-07	1.49682e-05	Astrocyte	GE	Autosomal
Rgcc	14	-0.767266	0.00208605	0.014678	Astrocyte	GE	Autosomal
Kansl1l	1	-0.769069	0.000558367	0.00502531	Astrocyte	GE	Autosomal
Galnt16	12	-0.769857	0.000863061	0.0071669	Astrocyte	GE	Autosomal
Pbx1	1	-0.769964	1.57936e-10	1.60269e-08	Astrocyte	GE	Autosomal
Alcam	16	-0.770023	3.15874e-07	9.49425e-06	Astrocyte	GE	Autosomal
Tenm3	8	-0.771555	3.48499e-06	7.48494e-05	Astrocyte	GE	Autosomal
Gm48747	12	-0.772873	0.00350759	0.0223488	Astrocyte	GE	Autosomal
Gli3	13	-0.773398	8.09024e-05	0.00102504	Astrocyte	GE	Autosomal
Nr3c2	8	-0.773753	2.32673e-06	5.32836e-05	Astrocyte	GE	Autosomal
Igsf11	16	-0.77392	0.000386072	0.00370368	Astrocyte	GE	Autosomal
Fmn2	1	-0.777058	1.05372e-07	3.93758e-06	Astrocyte	GE	Autosomal
Slc1a2	2	-0.777347	5.62608e-08	2.33071e-06	Astrocyte	GE	Autosomal
Asic2	11	-0.779329	0.000438914	0.00413529	Astrocyte	GE	Autosomal
Nrxn1	17	-0.780971	2.02603e-07	6.57182e-06	Astrocyte	GE	Autosomal
Pou3f3	1	-0.781602	0.000538746	0.00487649	Astrocyte	GE	Autosomal
Mir99ahg	16	-0.781722	1.14729e-09	8.40411e-08	Astrocyte	GE	Autosomal
Cachd1	4	-0.782839	0.00115568	0.00917	Astrocyte	GE	Autosomal
Arhgef26	3	-0.784648	0.000138287	0.00161009	Astrocyte	GE	Autosomal
Rnf24	2	-0.786152	0.000565053	0.00507721	Astrocyte	GE	Autosomal
Sorl1	9	-0.786538	0.00248407	0.0168153	Astrocyte	GE	Autosomal
Pcgf5	19	-0.786731	0.00185141	0.0133497	Astrocyte	GE	Autosomal
Csmd1	8	-0.787996	0.000234427	0.00246482	Astrocyte	GE	Autosomal
Rb1	14	-0.790241	0.000503902	0.00460633	Astrocyte	GE	Autosomal
Lsamp	16	-0.794251	6.40539e-06	0.000124475	Astrocyte	GE	Autosomal
Plcb1	2	-0.79465	6.9184e-07	1.84396e-05	Astrocyte	GE	Autosomal
Grik2	10	-0.794774	7.05634e-07	1.86723e-05	Astrocyte	GE	Autosomal
Lpp	16	-0.79724	3.72547e-05	0.000535162	Astrocyte	GE	Autosomal
Palld	8	-0.79813	0.000811083	0.006831	Astrocyte	GE	Autosomal
Cadm2	16	-0.798769	1.17507e-07	4.31811e-06	Astrocyte	GE	Autosomal
S1pr1	3	-0.798776	6.78836e-05	0.0008907	Astrocyte	GE	Autosomal
Zhx3	2	-0.798974	0.000209389	0.00224206	Astrocyte	GE	Autosomal
Ptprt	2	-0.799088	4.94422e-07	1.39155e-05	Astrocyte	GE	Autosomal
Add3	19	-0.800918	0.00061199	0.00543276	Astrocyte	GE	Autosomal
Tcf7l1	6	-0.800974	0.000891984	0.00738491	Astrocyte	GE	Autosomal
Grid2	6	-0.801151	2.12055e-09	1.39616e-07	Astrocyte	GE	Autosomal
Desi2	1	-0.801781	0.000871314	0.00723001	Astrocyte	GE	Autosomal
Gpr37l1	1	-0.804755	7.22216e-05	0.00093651	Astrocyte	GE	Autosomal
Sugct	13	-0.810781	0.000477653	0.0044175	Astrocyte	GE	Autosomal
Acot11	4	-0.812571	0.000647471	0.00567991	Astrocyte	GE	Autosomal
Glis3	19	-0.812734	0.000222607	0.00236074	Astrocyte	GE	Autosomal
Farp1	14	-0.813751	1.6718e-07	5.67233e-06	Astrocyte	GE	Autosomal
Rasa2	9	-0.813791	0.000523314	0.00475982	Astrocyte	GE	Autosomal
Cdh10	15	-0.814451	2.95605e-05	0.000440659	Astrocyte	GE	Autosomal
Gnao1	8	-0.814467	7.294e-05	0.000944718	Astrocyte	GE	Autosomal
Tspan7	X	-0.816487	3.37246e-07	1.00546e-05	Astrocyte	GE	Sex Chromosome
Tgfb2	1	-0.816698	0.000750755	0.00640749	Astrocyte	GE	Autosomal
Wwtr1	3	-0.817092	0.000207375	0.00222696	Astrocyte	GE	Autosomal
Gm10800	2	-0.818106	0.00332853	0.0213555	Astrocyte	GE	Autosomal
Msi2	11	-0.818156	2.24009e-12	4.12961e-10	Astrocyte	GE	Autosomal
Myo6	9	-0.818186	9.90633e-06	0.000178119	Astrocyte	GE	Autosomal
Gja1	10	-0.818753	1.06727e-06	2.67841e-05	Astrocyte	GE	Autosomal
Dgkb	12	-0.819092	7.06134e-09	4.04692e-07	Astrocyte	GE	Autosomal
Tnik	3	-0.820716	3.53469e-07	1.04538e-05	Astrocyte	GE	Autosomal
Ctnnd2	15	-0.821023	1.5853e-09	1.10981e-07	Astrocyte	GE	Autosomal
Sybu	15	-0.821524	7.62062e-05	0.000977861	Astrocyte	GE	Autosomal
Ptprz1	6	-0.821895	3.98952e-09	2.47911e-07	Astrocyte	GE	Autosomal
Sox6	7	-0.826351	9.34337e-08	3.53928e-06	Astrocyte	GE	Autosomal
Folh1	7	-0.828249	0.00213721	0.0149335	Astrocyte	GE	Autosomal
Stard13	5	-0.829068	0.000106348	0.00129693	Astrocyte	GE	Autosomal
Thsd7a	6	-0.83208	0.00208753	0.014679	Astrocyte	GE	Autosomal
Nim1k	13	-0.832082	0.000262862	0.00270466	Astrocyte	GE	Autosomal
Lman1	18	-0.833156	0.00102969	0.00836228	Astrocyte	GE	Autosomal
Nckap5	1	-0.836212	2.87467e-06	6.34664e-05	Astrocyte	GE	Autosomal
Sema6d	2	-0.837881	7.01155e-07	1.85983e-05	Astrocyte	GE	Autosomal
Ncam2	16	-0.838594	3.93961e-06	8.25303e-05	Astrocyte	GE	Autosomal
Ntrk2	13	-0.838835	3.98732e-10	3.3926e-08	Astrocyte	GE	Autosomal
Phkg1	5	-0.83965	0.000237533	0.00248851	Astrocyte	GE	Autosomal
Sfxn5	6	-0.839887	3.53303e-06	7.53727e-05	Astrocyte	GE	Autosomal
Lrig1	6	-0.842228	0.00614346	0.0349335	Astrocyte	GE	Autosomal
Pdgfc	3	-0.842975	0.000280525	0.0028493	Astrocyte	GE	Autosomal
Usp53	3	-0.84483	0.0019178	0.0137034	Astrocyte	GE	Autosomal
Ablim1	19	-0.845057	0.00292369	0.0192151	Astrocyte	GE	Autosomal
Prdm16	4	-0.845368	0.000710914	0.00612893	Astrocyte	GE	Autosomal
Plpp3	4	-0.848335	4.38606e-11	5.4479e-09	Astrocyte	GE	Autosomal
Mgll	6	-0.850732	0.00231312	0.0158817	Astrocyte	GE	Autosomal
Ppargc1a	5	-0.85276	0.00146782	0.011105	Astrocyte	GE	Autosomal
Fabp7	10	-0.854325	0.00287989	0.0190403	Astrocyte	GE	Autosomal
Fam107a	14	-0.856995	0.000169111	0.0018971	Astrocyte	GE	Autosomal
Mfap3l	8	-0.858519	0.00133743	0.0103305	Astrocyte	GE	Autosomal
Zfpm2	15	-0.860352	4.63221e-07	1.31714e-05	Astrocyte	GE	Autosomal
Pcdh7	5	-0.861434	2.73553e-05	0.000413356	Astrocyte	GE	Autosomal
Mgat4c	10	-0.863675	0.00114188	0.00908003	Astrocyte	GE	Autosomal
Daam2	17	-0.86422	0.00133122	0.0102897	Astrocyte	GE	Autosomal
Arhgap23	11	-0.865084	0.000185821	0.00204922	Astrocyte	GE	Autosomal
B3galt1	2	-0.865855	1.2743e-09	9.25386e-08	Astrocyte	GE	Autosomal
Cspg5	9	-0.866727	2.67739e-05	0.000406235	Astrocyte	GE	Autosomal
Pde7b	10	-0.867123	0.00024029	0.00250504	Astrocyte	GE	Autosomal
Arap2	5	-0.870462	1.05782e-08	5.6799e-07	Astrocyte	GE	Autosomal
Asap1	15	-0.870647	5.45325e-05	0.000742838	Astrocyte	GE	Autosomal
Tspan9	6	-0.872501	0.000369495	0.0035788	Astrocyte	GE	Autosomal
Gabrb1	5	-0.877516	9.74874e-09	5.31186e-07	Astrocyte	GE	Autosomal
Ntm	9	-0.877583	1.57683e-07	5.39978e-06	Astrocyte	GE	Autosomal
Kcnn3	3	-0.879335	0.000422947	0.00401909	Astrocyte	GE	Autosomal
Gfra1	19	-0.88013	0.0095234	0.0492926	Astrocyte	GE	Autosomal
Clasp2	9	-0.882102	1.32105e-09	9.48838e-08	Astrocyte	GE	Autosomal
Slco1c1	6	-0.888476	0.000201348	0.00218344	Astrocyte	GE	Autosomal
Adcy2	13	-0.889695	7.56332e-10	5.8914e-08	Astrocyte	GE	Autosomal
Glul	1	-0.891145	7.48432e-07	1.95246e-05	Astrocyte	GE	Autosomal
Rmst	10	-0.891192	1.21298e-05	0.000208012	Astrocyte	GE	Autosomal
Brinp3	1	-0.891256	0.00102782	0.00835609	Astrocyte	GE	Autosomal
Gpm6b	X	-0.891594	6.70989e-12	1.06026e-09	Astrocyte	GE	Sex Chromosome
Ncan	8	-0.894408	0.000105934	0.0012933	Astrocyte	GE	Autosomal
Atp1a2	1	-0.895704	3.41584e-07	1.01566e-05	Astrocyte	GE	Autosomal
Tmtc2	10	-0.897197	9.28612e-06	0.000170056	Astrocyte	GE	Autosomal
Arnt2	7	-0.901867	4.33222e-06	8.87382e-05	Astrocyte	GE	Autosomal
Luzp2	7	-0.90358	5.16438e-05	0.000706504	Astrocyte	GE	Autosomal
Asrgl1	19	-0.9056	2.44636e-06	5.53357e-05	Astrocyte	GE	Autosomal
Hivep3	4	-0.905657	6.44345e-05	0.000856622	Astrocyte	GE	Autosomal
Frmd4a	2	-0.907172	4.58941e-11	5.54845e-09	Astrocyte	GE	Autosomal
Rorb	19	-0.909085	1.26419e-07	4.58344e-06	Astrocyte	GE	Autosomal
Ednrb	14	-0.909178	1.0573e-05	0.000187211	Astrocyte	GE	Autosomal
Tnfrsf19	14	-0.911793	0.00074971	0.00640749	Astrocyte	GE	Autosomal
Sorcs2	5	-0.912919	0.000557932	0.00502531	Astrocyte	GE	Autosomal
Tcf7l2	19	-0.913618	1.35442e-07	4.83268e-06	Astrocyte	GE	Autosomal
Znrf3	11	-0.914499	4.3937e-06	8.96656e-05	Astrocyte	GE	Autosomal
Rgs20	1	-0.920347	1.67073e-08	8.39995e-07	Astrocyte	GE	Autosomal
Dtna	18	-0.920379	7.66551e-13	1.5416e-10	Astrocyte	GE	Autosomal
Sox5	6	-0.921447	3.47454e-12	6.10029e-10	Astrocyte	GE	Autosomal
Clmn	12	-0.921898	0.00589251	0.0338582	Astrocyte	GE	Autosomal
Fars2	13	-0.933374	2.43647e-06	5.5225e-05	Astrocyte	GE	Autosomal
Nwd1	8	-0.933942	4.51438e-05	0.000630474	Astrocyte	GE	Autosomal
Wdr17	8	-0.934022	7.02377e-06	0.000134326	Astrocyte	GE	Autosomal
Dcaf6	1	-0.937077	7.04747e-05	0.000920331	Astrocyte	GE	Autosomal
Trim9	12	-0.93753	1.70714e-08	8.5057e-07	Astrocyte	GE	Autosomal
Ugp2	11	-0.939652	3.9956e-06	8.32303e-05	Astrocyte	GE	Autosomal
Gm35188	12	-0.940884	0.000625705	0.00554117	Astrocyte	GE	Autosomal
B3glct	5	-0.942801	0.000100683	0.00124292	Astrocyte	GE	Autosomal
Gk	X	-0.948387	0.000139549	0.00162308	Astrocyte	GE	Sex Chromosome
Csrp1	1	-0.95205	3.15932e-05	0.000465316	Astrocyte	GE	Autosomal
Tril	6	-0.9624	0.000366327	0.00355122	Astrocyte	GE	Autosomal
Frmpd1	4	-0.964531	0.000309574	0.00308486	Astrocyte	GE	Autosomal
Bmpr1a	14	-0.979133	3.10327e-06	6.74367e-05	Astrocyte	GE	Autosomal
Zfp462	4	-0.989748	6.47884e-06	0.000125503	Astrocyte	GE	Autosomal
Fut9	4	-0.993392	5.41123e-07	1.4889e-05	Astrocyte	GE	Autosomal
Arhgap12	18	-1.00035	4.90335e-06	9.84319e-05	Astrocyte	GE	Autosomal
Bmpr1b	3	-1.0007	1.86425e-09	1.26506e-07	Astrocyte	GE	Autosomal
Meis2	2	-1.00351	4.29206e-08	1.84726e-06	Astrocyte	GE	Autosomal
Rgs6	12	-1.00376	2.34755e-07	7.48307e-06	Astrocyte	GE	Autosomal
Utrn	10	-1.00928	2.36819e-06	5.40547e-05	Astrocyte	GE	Autosomal
Trp53bp2	1	-1.01512	6.09638e-05	0.000815382	Astrocyte	GE	Autosomal
Dkk3	7	-1.01836	0.0023543	0.0161145	Astrocyte	GE	Autosomal
Kcnk2	1	-1.01895	0.000283515	0.00287439	Astrocyte	GE	Autosomal
Dpyd	3	-1.01987	1.04508e-05	0.0001856	Astrocyte	GE	Autosomal
Arhgef4	1	-1.02264	7.00914e-08	2.84086e-06	Astrocyte	GE	Autosomal
Glud1	14	-1.02769	8.91821e-11	9.86443e-09	Astrocyte	GE	Autosomal
Sat1	X	-1.03985	3.67476e-05	0.000529942	Astrocyte	GE	Sex Chromosome
Rgs7	1	-1.04363	0.000140594	0.0016308	Astrocyte	GE	Autosomal
Grm3	5	-1.04707	3.24049e-09	2.04295e-07	Astrocyte	GE	Autosomal
Plekha7	7	-1.05038	0.000197593	0.0021554	Astrocyte	GE	Autosomal
Csgalnact1	8	-1.05519	1.40871e-06	3.37999e-05	Astrocyte	GE	Autosomal
2610035D17Rik	11	-1.05867	9.54203e-06	0.00017274	Astrocyte	GE	Autosomal
Carmil1	13	-1.06234	9.5093e-06	0.00017243	Astrocyte	GE	Autosomal
Vav3	3	-1.06456	0.00366189	0.0231584	Astrocyte	GE	Autosomal
Kcnj10	1	-1.08039	3.46574e-05	0.000504402	Astrocyte	GE	Autosomal
Fgfr1	8	-1.09834	1.24392e-05	0.000212537	Astrocyte	GE	Autosomal
Gulp1	1	-1.10266	1.909e-06	4.44535e-05	Astrocyte	GE	Autosomal
Xylt1	7	-1.10579	1.69836e-07	5.70989e-06	Astrocyte	GE	Autosomal
Eps15	4	-1.12058	2.24369e-10	2.12115e-08	Astrocyte	GE	Autosomal
Rab30	7	-1.12157	8.47529e-08	3.28931e-06	Astrocyte	GE	Autosomal
F3	3	-1.12213	7.18152e-07	1.88681e-05	Astrocyte	GE	Autosomal
Nxn	11	-1.25013	1.30199e-08	6.72958e-07	Astrocyte	GE	Autosomal
Pde8b	13	-1.31257	3.59367e-11	4.67642e-09	Astrocyte	GE	Autosomal
Shisa9	16	-1.43937	3.06573e-05	0.000454558	Astrocyte	GE	Autosomal
Ttr	18	2.23193	1.06543e-07	0.00139582	Ependymal	GE	Autosomal
Ctxn1	8	1.09154	7.63844e-07	0.0105663	Chol	GE	Autosomal
Cst3	2	1.90373	9.99254e-115	3.64053e-111	GABA	GE	Autosomal
Cox4i1	8	1.77183	1.97692e-107	3.6012e-104	GABA	GE	Autosomal
Rps29	12	1.65283	3.32535e-93	1.4685e-90	GABA	GE	Autosomal
AY036118	17	1.62627	2.89222e-70	3.63348e-68	GABA	GE	Autosomal
Rps24	14	1.5843	2.03014e-103	2.46543e-100	GABA	GE	Autosomal
Rpl38	11	1.57946	1.07369e-105	1.56469e-102	GABA	GE	Autosomal
Rpl37	15	1.50808	2.4791e-98	1.72038e-95	GABA	GE	Autosomal
Rps21	2	1.50721	4.14599e-97	2.51748e-94	GABA	GE	Autosomal
Rpl26	11	1.46086	2.68293e-122	3.90983e-118	GABA	GE	Autosomal
Apoe	7	1.45444	2.12064e-65	2.37724e-63	GABA	GE	Autosomal
Mt3	8	1.42567	2.80599e-105	3.71742e-102	GABA	GE	Autosomal
Tpt1	14	1.40536	2.69696e-96	1.45566e-93	GABA	GE	Autosomal
Cox6c	15	1.40018	1.4762e-92	6.14648e-90	GABA	GE	Autosomal
Rpl23a	11	1.37996	5.29594e-120	3.85889e-116	GABA	GE	Autosomal
Rpl41	10	1.37121	3.55195e-88	1.10133e-85	GABA	GE	Autosomal
Rps27a	11	1.36549	3.29932e-95	1.65796e-92	GABA	GE	Autosomal
Rpl35a	16	1.36037	2.29733e-90	8.36973e-88	GABA	GE	Autosomal
Rps23	13	1.34353	2.62158e-97	1.66106e-94	GABA	GE	Autosomal
Atp5h	11	1.3365	8.08082e-95	3.79877e-92	GABA	GE	Autosomal
Rps15	10	1.32892	6.86457e-89	2.22305e-86	GABA	GE	Autosomal
Rps14	18	1.3216	7.61893e-91	3.00083e-88	GABA	GE	Autosomal
Rps12	10	1.31376	8.99015e-110	2.18356e-106	GABA	GE	Autosomal
Mt1	8	1.31296	9.87336e-71	1.27331e-68	GABA	GE	Autosomal
Rpl9	5	1.30723	2.33085e-85	6.93215e-83	GABA	GE	Autosomal
Fth1	19	1.30361	2.47337e-67	2.88356e-65	GABA	GE	Autosomal
Rpl13a	7	1.29682	1.38048e-102	1.43698e-99	GABA	GE	Autosomal
Rps27	3	1.29388	1.67781e-88	5.31539e-86	GABA	GE	Autosomal
Rpl36	17	1.29113	8.01967e-108	1.66958e-104	GABA	GE	Autosomal
Cox7a2	9	1.28973	5.92782e-95	2.87954e-92	GABA	GE	Autosomal
Rps3a1	3	1.27997	1.62923e-96	9.13184e-94	GABA	GE	Autosomal
Ndufa13	8	1.2789	1.66595e-83	3.85362e-81	GABA	GE	Autosomal
Rps17	7	1.27452	9.84317e-120	4.78149e-116	GABA	GE	Autosomal
Rpl32	6	1.27305	4.54556e-89	1.54052e-86	GABA	GE	Autosomal
Rpl21	5	1.27059	2.59762e-91	1.05153e-88	GABA	GE	Autosomal
Ndufa4	6	1.25995	9.97542e-70	1.21143e-67	GABA	GE	Autosomal
Fau	19	1.25673	5.04641e-71	6.62534e-69	GABA	GE	Autosomal
Rps25	9	1.2561	1.07786e-97	7.13984e-95	GABA	GE	Autosomal
Rpl19	11	1.24939	9.01901e-75	1.36911e-72	GABA	GE	Autosomal
Rplp2	7	1.23692	1.24443e-81	2.45069e-79	GABA	GE	Autosomal
Ppia	11	1.23287	7.71389e-69	9.21431e-67	GABA	GE	Autosomal
Atp5md	19	1.22345	1.00324e-96	5.84808e-94	GABA	GE	Autosomal
Rps28	17	1.21449	4.00419e-85	1.16706e-82	GABA	GE	Autosomal
Cox6b1	7	1.20611	2.05613e-78	3.69925e-76	GABA	GE	Autosomal
Rpl27a	7	1.20117	4.26964e-74	6.34913e-72	GABA	GE	Autosomal
Uqcrh	4	1.20112	4.37048e-84	1.07951e-81	GABA	GE	Autosomal
Rpl37a	1	1.2004	1.8849e-75	2.95363e-73	GABA	GE	Autosomal
Ndufb9	15	1.19243	6.11668e-93	2.62172e-90	GABA	GE	Autosomal
Rps13	7	1.1896	4.29897e-85	1.22841e-82	GABA	GE	Autosomal
Rpl34	3	1.18658	1.16899e-83	2.74769e-81	GABA	GE	Autosomal
Uqcrq	11	1.18594	3.40277e-99	2.91698e-96	GABA	GE	Autosomal
Rps19	7	1.17881	7.14604e-78	1.25469e-75	GABA	GE	Autosomal
Atp5j2	5	1.1754	6.93871e-85	1.87255e-82	GABA	GE	Autosomal
Rps11	7	1.15254	1.52451e-77	2.61373e-75	GABA	GE	Autosomal
Rps20	4	1.15009	5.38454e-85	1.49709e-82	GABA	GE	Autosomal
Chchd10	10	1.14463	2.17393e-57	1.96775e-55	GABA	GE	Autosomal
Rps7	12	1.14373	4.22779e-78	7.51361e-76	GABA	GE	Autosomal
Rpl17	18	1.14286	1.48329e-73	2.18343e-71	GABA	GE	Autosomal
Rplp1	9	1.14062	8.61775e-49	6.00892e-47	GABA	GE	Autosomal
Rpl39	X	1.13326	3.35244e-83	7.2918e-81	GABA	GE	Sex Chromosome
Rps9	7	1.126	3.34416e-84	8.54989e-82	GABA	GE	Autosomal
Rps16	7	1.12174	6.84486e-71	8.90627e-69	GABA	GE	Autosomal
Atp5e	2	1.12079	4.05592e-100	3.69418e-97	GABA	GE	Autosomal
Rpl14	9	1.11851	1.39998e-82	2.91455e-80	GABA	GE	Autosomal
Rps10	17	1.1185	9.31334e-70	1.14053e-67	GABA	GE	Autosomal
Atp5l	9	1.11269	2.76848e-84	7.20449e-82	GABA	GE	Autosomal
Elob	17	1.10678	4.48399e-82	9.20354e-80	GABA	GE	Autosomal
Tuba1a	15	1.09604	6.69915e-73	9.29778e-71	GABA	GE	Autosomal
Cox8a	19	1.08874	1.5712e-48	1.08517e-46	GABA	GE	Autosomal
Rps4x	X	1.08671	4.65418e-89	1.54149e-86	GABA	GE	Sex Chromosome
Rpl11	4	1.0836	8.21671e-64	9.00316e-62	GABA	GE	Autosomal
Atp5k	5	1.08019	1.56216e-78	2.84567e-76	GABA	GE	Autosomal
Uqcr11	10	1.0786	1.61454e-90	6.19176e-88	GABA	GE	Autosomal
Rpl27	11	1.07631	6.6218e-90	2.35364e-87	GABA	GE	Autosomal
Tmsb4x	X	1.06782	3.5578e-40	1.94917e-38	GABA	GE	Sex Chromosome
Rps3	7	1.05085	8.60228e-83	1.84354e-80	GABA	GE	Autosomal
Ndufc1	3	1.04979	1.39351e-98	1.01538e-95	GABA	GE	Autosomal
Rpl24	16	1.04737	1.96464e-60	1.93451e-58	GABA	GE	Autosomal
Rpl12	2	1.04581	4.36063e-84	1.07951e-81	GABA	GE	Autosomal
Chchd2	5	1.04528	1.33413e-54	1.09843e-52	GABA	GE	Autosomal
Rpl28	7	1.04215	1.90841e-65	2.15592e-63	GABA	GE	Autosomal
Ndufs5	4	1.04128	2.67477e-70	3.38951e-68	GABA	GE	Autosomal
Rpl23	11	1.03832	3.41641e-60	3.31915e-58	GABA	GE	Autosomal
Cox5b	1	1.0361	3.86398e-75	5.9904e-73	GABA	GE	Autosomal
Atp5j	16	1.03429	9.28723e-76	1.52071e-73	GABA	GE	Autosomal
Cox7b	X	1.03226	2.75785e-64	3.0447e-62	GABA	GE	Sex Chromosome
Rpl30	15	1.03155	8.18851e-61	8.11777e-59	GABA	GE	Autosomal
Cox7c	13	1.02996	9.11686e-60	8.74079e-58	GABA	GE	Autosomal
Rps15a	7	1.0185	3.40864e-73	4.83807e-71	GABA	GE	Autosomal
Tmsb10	6	1.0137	1.47386e-56	1.3177e-54	GABA	GE	Autosomal
Atp5g3	2	1.01126	8.5598e-62	8.74196e-60	GABA	GE	Autosomal
Atp5o	16	1.00365	7.69821e-72	1.03876e-69	GABA	GE	Autosomal
Cox6a1	5	0.999177	1.65153e-79	3.0856e-77	GABA	GE	Autosomal
Rps8	4	0.996	5.54996e-48	3.77942e-46	GABA	GE	Autosomal
Gapdh	6	0.983274	1.02909e-50	7.65149e-49	GABA	GE	Autosomal
Rpl18a	8	0.979842	7.07005e-61	7.05697e-59	GABA	GE	Autosomal
Ndufa5	6	0.979473	3.41949e-73	4.83807e-71	GABA	GE	Autosomal
Rpl3	15	0.975346	4.78699e-54	3.89725e-52	GABA	GE	Autosomal
Ndufb1-ps	12	0.973459	5.69146e-99	4.60787e-96	GABA	GE	Autosomal
Dbi	1	0.972387	1.90132e-90	7.10461e-88	GABA	GE	Autosomal
Rps6	4	0.968753	5.49383e-79	1.01344e-76	GABA	GE	Autosomal
Rpl13	8	0.965639	9.39053e-43	5.34563e-41	GABA	GE	Autosomal
Hint1	11	0.961908	2.12866e-62	2.24789e-60	GABA	GE	Autosomal
Atpif1	4	0.960592	7.61238e-62	7.86775e-60	GABA	GE	Autosomal
Ndufb8	19	0.954186	9.20896e-65	1.02444e-62	GABA	GE	Autosomal
Uqcr10	11	0.953417	1.42152e-79	2.69036e-77	GABA	GE	Autosomal
Rps18	17	0.951511	8.57819e-62	8.74196e-60	GABA	GE	Autosomal
Ndufa11	17	0.949757	1.81496e-83	4.13271e-81	GABA	GE	Autosomal
Myl6	10	0.949528	1.77467e-54	1.45294e-52	GABA	GE	Autosomal
Pfdn5	15	0.943108	1.84418e-75	2.92121e-73	GABA	GE	Autosomal
Atp5g1	11	0.940994	1.55252e-47	1.04745e-45	GABA	GE	Autosomal
Cox5a	9	0.938193	1.6347e-49	1.16777e-47	GABA	GE	Autosomal
Rpl31	1	0.93556	5.44473e-85	1.49709e-82	GABA	GE	Autosomal
Ndufb7	8	0.930208	2.8748e-83	6.34766e-81	GABA	GE	Autosomal
Rpl8	15	0.92401	1.4756e-50	1.0806e-48	GABA	GE	Autosomal
Rpl7	1	0.906532	5.22943e-73	7.32774e-71	GABA	GE	Autosomal
Nme2	11	0.896066	2.61343e-103	2.92966e-100	GABA	GE	Autosomal
Hspa8	9	0.894913	8.69643e-47	5.73453e-45	GABA	GE	Autosomal
Rpl6	5	0.892079	1.19327e-49	8.56628e-48	GABA	GE	Autosomal
Ndufa2	18	0.889854	7.45439e-84	1.78087e-81	GABA	GE	Autosomal
Uqcrb	13	0.884572	1.75013e-61	1.77115e-59	GABA	GE	Autosomal
Rpl36a	X	0.881492	1.27649e-77	2.21455e-75	GABA	GE	Sex Chromosome
Rps5	7	0.867222	1.69425e-58	1.57263e-56	GABA	GE	Autosomal
Ndufab1	7	0.859778	4.02936e-58	3.71645e-56	GABA	GE	Autosomal
Rps26	10	0.856331	2.7524e-77	4.66404e-75	GABA	GE	Autosomal
Ndufb11	X	0.855394	4.69923e-84	1.14136e-81	GABA	GE	Sex Chromosome
Gpx4	10	0.854356	7.21932e-48	4.89336e-46	GABA	GE	Autosomal
Atp5mpl	12	0.85262	2.18131e-102	2.11921e-99	GABA	GE	Autosomal
Ndufa7	17	0.851967	5.68104e-67	6.51888e-65	GABA	GE	Autosomal
Timm8b	9	0.850921	5.61358e-75	8.61122e-73	GABA	GE	Autosomal
Sparcl1	5	0.850312	1.15122e-31	4.77968e-30	GABA	GE	Autosomal
Rpl36al	12	0.849583	1.18341e-76	1.98229e-74	GABA	GE	Autosomal
Rpl18	7	0.848529	9.64583e-55	8.07866e-53	GABA	GE	Autosomal
Mif	10	0.84792	1.29563e-46	8.50508e-45	GABA	GE	Autosomal
Ldhb	6	0.846257	1.27795e-45	8.06213e-44	GABA	GE	Autosomal
Ubl5	9	0.846237	1.82497e-57	1.66221e-55	GABA	GE	Autosomal
Rpl10	X	0.845967	1.85109e-61	1.86041e-59	GABA	GE	Sex Chromosome
Clu	14	0.845435	2.39969e-80	4.6014e-78	GABA	GE	Autosomal
Rpl15	14	0.841799	1.21827e-54	1.00874e-52	GABA	GE	Autosomal
Ubc	5	0.838947	5.02038e-49	3.51741e-47	GABA	GE	Autosomal
Uqcc2	17	0.833827	1.37538e-74	2.06632e-72	GABA	GE	Autosomal
Cox17	16	0.830408	8.94308e-83	1.88881e-80	GABA	GE	Autosomal
Rpsa	9	0.82963	1.15853e-44	7.03466e-43	GABA	GE	Autosomal
Ndrg2	14	0.829381	1.07765e-72	1.48157e-70	GABA	GE	Autosomal
Atp5b	10	0.828242	5.55943e-46	3.56906e-44	GABA	GE	Autosomal
Tuba1b	15	0.826887	3.56948e-53	2.85813e-51	GABA	GE	Autosomal
Rpl35	2	0.826422	8.48265e-85	2.24759e-82	GABA	GE	Autosomal
Aldoa	7	0.825929	4.62862e-41	2.57454e-39	GABA	GE	Autosomal
Ndufb10	17	0.825835	2.16944e-62	2.27448e-60	GABA	GE	Autosomal
Tomm7	5	0.825489	2.5151e-83	5.63886e-81	GABA	GE	Autosomal
Rpl7a	2	0.825309	1.8085e-65	2.059e-63	GABA	GE	Autosomal
Grcc10	6	0.825012	3.11397e-76	5.15681e-74	GABA	GE	Autosomal
Rpl10a	17	0.824401	4.28162e-71	5.72441e-69	GABA	GE	Autosomal
Slc25a4	8	0.817536	4.25851e-41	2.37775e-39	GABA	GE	Autosomal
Rpl22l1	3	0.814309	9.29942e-51	6.94976e-49	GABA	GE	Autosomal
Ndufa6	15	0.804583	9.69651e-76	1.57008e-73	GABA	GE	Autosomal
Ndufc2	7	0.80283	5.94064e-59	5.62162e-57	GABA	GE	Autosomal
Ndufb4	16	0.800708	1.52742e-63	1.64882e-61	GABA	GE	Autosomal
Smdt1	15	0.798099	2.41112e-49	1.70569e-47	GABA	GE	Autosomal
Prdx5	19	0.796754	8.3833e-50	6.04801e-48	GABA	GE	Autosomal
Naca	10	0.795661	8.60529e-51	6.46417e-49	GABA	GE	Autosomal
Rnasek	11	0.789928	6.65241e-51	5.02309e-49	GABA	GE	Autosomal
Ndufb5	3	0.785737	2.52126e-56	2.24039e-54	GABA	GE	Autosomal
Cd81	7	0.778709	2.08881e-47	1.40277e-45	GABA	GE	Autosomal
Aldoc	11	0.776439	1.6345e-94	7.4436e-92	GABA	GE	Autosomal
Ndufa8	2	0.772986	5.35002e-56	4.69674e-54	GABA	GE	Autosomal
Gstm5	3	0.769092	1.65614e-95	8.6196e-93	GABA	GE	Autosomal
mt-Nd3	MT	0.767678	6.80045e-44	4.02858e-42	GABA	GE	Autosomal
Ndufv3	17	0.760611	3.42887e-57	3.0845e-55	GABA	GE	Autosomal
Ndufb3	1	0.759601	7.03023e-55	5.92206e-53	GABA	GE	Autosomal
Eef1b2	1	0.749103	5.62943e-56	4.91243e-54	GABA	GE	Autosomal
Ubb	11	0.748526	5.54856e-30	2.1678e-28	GABA	GE	Autosomal
Romo1	2	0.744727	3.87589e-72	5.27882e-70	GABA	GE	Autosomal
Atp5f1	3	0.739051	1.20964e-45	7.66439e-44	GABA	GE	Autosomal
Ndufb2	6	0.738254	1.19728e-52	9.53439e-51	GABA	GE	Autosomal
Pcsk1n	X	0.737927	7.09742e-41	3.93273e-39	GABA	GE	Sex Chromosome
Stmn3	2	0.734458	1.12551e-40	6.21293e-39	GABA	GE	Autosomal
H2afz	3	0.73282	7.36801e-50	5.34199e-48	GABA	GE	Autosomal
Tubb4b	2	0.731827	6.51853e-45	4.00821e-43	GABA	GE	Autosomal
Ndufa3	7	0.730546	2.23426e-89	7.75236e-87	GABA	GE	Autosomal
Ndufs6	13	0.729727	3.04472e-73	4.39314e-71	GABA	GE	Autosomal
Bsg	10	0.728954	1.95275e-45	1.22135e-43	GABA	GE	Autosomal
Uchl1	5	0.724704	1.46302e-38	7.53377e-37	GABA	GE	Autosomal
Mt2	8	0.722636	5.28779e-110	1.54118e-106	GABA	GE	Autosomal
Ptn	6	0.721598	4.06987e-23	1.14278e-21	GABA	GE	Autosomal
Gas5	1	0.720539	1.6009e-46	1.04618e-44	GABA	GE	Autosomal
Slc25a5	X	0.71945	1.00121e-43	5.90715e-42	GABA	GE	Sex Chromosome
Ndn	7	0.718872	4.96811e-35	2.35066e-33	GABA	GE	Autosomal
Nedd8	14	0.716716	3.844e-42	2.17126e-40	GABA	GE	Autosomal
Rpl5	5	0.712068	6.61648e-46	4.22904e-44	GABA	GE	Autosomal
Ckb	12	0.711262	6.15525e-28	2.18249e-26	GABA	GE	Autosomal
Gng3	19	0.71112	4.69753e-49	3.30711e-47	GABA	GE	Autosomal
Ndufa1	X	0.710504	1.52308e-73	2.21959e-71	GABA	GE	Sex Chromosome
Map1lc3a	2	0.710183	6.12636e-38	3.12166e-36	GABA	GE	Autosomal
Prdx1	4	0.708442	3.97234e-67	4.59435e-65	GABA	GE	Autosomal
Gm1673	5	0.703563	8.65846e-52	6.71168e-50	GABA	GE	Autosomal
Tomm6	17	0.703173	1.02011e-81	2.04887e-79	GABA	GE	Autosomal
mt-Atp8	MT	0.701224	1.67816e-48	1.15358e-46	GABA	GE	Autosomal
Eef1a1	9	0.693801	4.46014e-32	1.88946e-30	GABA	GE	Autosomal
Sec61g	11	0.692629	3.58635e-70	4.467e-68	GABA	GE	Autosomal
Pebp1	5	0.687014	3.28659e-34	1.50614e-32	GABA	GE	Autosomal
Rplp0	5	0.685591	1.23949e-63	1.34799e-61	GABA	GE	Autosomal
Fabp5	3	0.683286	4.83506e-62	5.03295e-60	GABA	GE	Autosomal
Pcp4	16	0.682336	4.86426e-17	9.99815e-16	GABA	GE	Autosomal
Cycs	6	0.681356	3.82513e-51	2.91851e-49	GABA	GE	Autosomal
Ndufb6	4	0.677382	1.02633e-81	2.04887e-79	GABA	GE	Autosomal
Micos13	17	0.673669	1.98548e-70	2.53811e-68	GABA	GE	Autosomal
Resp18	1	0.672504	1.79602e-30	7.1317e-29	GABA	GE	Autosomal
Srp14	2	0.668282	1.21399e-39	6.57675e-38	GABA	GE	Autosomal
Park7	4	0.666892	4.22868e-51	3.20961e-49	GABA	GE	Autosomal
Eif1	11	0.666104	7.30325e-29	2.722e-27	GABA	GE	Autosomal
Sod1	16	0.664052	9.70373e-45	5.9417e-43	GABA	GE	Autosomal
Psmb5	14	0.663807	1.73504e-63	1.84561e-61	GABA	GE	Autosomal
Stmn1	4	0.659338	1.16463e-22	3.20229e-21	GABA	GE	Autosomal
Bex3	X	0.656439	6.83735e-33	2.99221e-31	GABA	GE	Sex Chromosome
Ndufa12	10	0.65442	1.09113e-44	6.65318e-43	GABA	GE	Autosomal
Snrpd2	7	0.649358	1.14452e-48	7.94246e-47	GABA	GE	Autosomal
Lbhd2	12	0.648575	1.84339e-29	6.99575e-28	GABA	GE	Autosomal
Atp5d	10	0.647529	1.26852e-31	5.23685e-30	GABA	GE	Autosomal
Atp6v1f	6	0.645778	1.75722e-37	8.83033e-36	GABA	GE	Autosomal
Tubb2a	13	0.645773	4.06872e-28	1.46043e-26	GABA	GE	Autosomal
Psmb4	3	0.644908	2.01105e-46	1.30835e-44	GABA	GE	Autosomal
Rpl4	9	0.644349	1.29018e-45	8.10422e-44	GABA	GE	Autosomal
Serf2	2	0.638185	1.40412e-42	7.96195e-41	GABA	GE	Autosomal
Dynlrb1	2	0.633971	1.65473e-39	8.8656e-38	GABA	GE	Autosomal
Fkbp2	19	0.629375	3.87958e-39	2.02642e-37	GABA	GE	Autosomal
Stmn2	3	0.628598	6.49621e-21	1.63505e-19	GABA	GE	Autosomal
Zic1	9	0.623865	3.79686e-12	5.32547e-11	GABA	GE	Autosomal
Glul	1	0.623569	2.17506e-55	1.85364e-53	GABA	GE	Autosomal
Psmb6	11	0.621051	2.50029e-55	2.11841e-53	GABA	GE	Autosomal
Cops9	1	0.618024	1.3731e-58	1.2827e-56	GABA	GE	Autosomal
Ftl1	7	0.616175	1.2212e-39	6.59129e-38	GABA	GE	Autosomal
Selenow	7	0.61528	1.12589e-29	4.31779e-28	GABA	GE	Autosomal
Vps28	15	0.61429	2.54364e-56	2.24657e-54	GABA	GE	Autosomal
Atp6v1g1	4	0.614283	9.26073e-42	5.19064e-40	GABA	GE	Autosomal
Nme1	11	0.614099	1.67854e-34	7.81511e-33	GABA	GE	Autosomal
Fkbp3	12	0.611988	2.33079e-34	1.0715e-32	GABA	GE	Autosomal
Tbcb	7	0.611887	6.19254e-56	5.37166e-54	GABA	GE	Autosomal
Slc25a3	10	0.608701	4.14487e-32	1.76618e-30	GABA	GE	Autosomal
Mdh1	11	0.602326	9.5879e-26	3.10499e-24	GABA	GE	Autosomal
Rpl22	4	0.6023	1.68081e-55	1.44085e-53	GABA	GE	Autosomal
Pomp	5	0.601277	2.97658e-45	1.85375e-43	GABA	GE	Autosomal
Psma7	2	0.599369	3.6829e-37	1.83177e-35	GABA	GE	Autosomal
Rabac1	7	0.59782	4.04663e-31	1.63356e-29	GABA	GE	Autosomal
Rack1	11	0.596535	7.40187e-43	4.2301e-41	GABA	GE	Autosomal
Psmb3	11	0.595986	1.22569e-44	7.41162e-43	GABA	GE	Autosomal
Cyc1	15	0.592894	1.94663e-34	9.00577e-33	GABA	GE	Autosomal
Hcfc1r1	17	0.579311	5.30932e-44	3.17101e-42	GABA	GE	Autosomal
Rab3a	8	0.578568	3.41325e-25	1.07899e-23	GABA	GE	Autosomal
Dynll1	5	0.576709	5.88248e-25	1.85152e-23	GABA	GE	Autosomal
Uqcrfs1	13	0.574451	4.82818e-44	2.89552e-42	GABA	GE	Autosomal
Trappc2l	8	0.570772	1.5512e-52	1.22857e-50	GABA	GE	Autosomal
Rtl8a	X	0.570635	1.58227e-33	7.0949e-32	GABA	GE	Sex Chromosome
Atp6v0c	17	0.569982	5.3456e-36	2.57101e-34	GABA	GE	Autosomal
Caly	7	0.569683	1.34756e-35	6.43868e-34	GABA	GE	Autosomal
Nudc	4	0.569286	7.66903e-40	4.1858e-38	GABA	GE	Autosomal
Tubb5	17	0.5677	1.4707e-26	4.98431e-25	GABA	GE	Autosomal
Cd63	10	0.566264	6.63476e-106	1.07432e-102	GABA	GE	Autosomal
Bex2	X	0.56346	1.92331e-25	6.14659e-24	GABA	GE	Sex Chromosome
Oaz1	10	0.562242	3.84999e-27	1.34225e-25	GABA	GE	Autosomal
Ndufs7	10	0.555997	3.19467e-30	1.25151e-28	GABA	GE	Autosomal
Hexb	13	0.554913	1.06419e-50	7.87233e-49	GABA	GE	Autosomal
Btf3	13	0.546499	3.66317e-34	1.67346e-32	GABA	GE	Autosomal
Atp5a1	18	0.54547	2.16006e-27	7.5852e-26	GABA	GE	Autosomal
Bex1	X	0.544682	6.75112e-27	2.31492e-25	GABA	GE	Sex Chromosome
Mbp	18	0.544019	1.62359e-26	5.48968e-25	GABA	GE	Autosomal
H3f3a	1	0.543086	3.05411e-24	9.13911e-23	GABA	GE	Autosomal
Tubb4a	17	0.540499	9.59095e-32	3.9934e-30	GABA	GE	Autosomal
Atp5g2	15	0.539879	3.39192e-31	1.38074e-29	GABA	GE	Autosomal
Sdhb	4	0.538465	3.01449e-39	1.58593e-37	GABA	GE	Autosomal
Fmc1	6	0.536522	6.31239e-60	6.09208e-58	GABA	GE	Autosomal
Atp6v1e1	6	0.535952	7.54329e-26	2.4703e-24	GABA	GE	Autosomal
Pgam1	19	0.53595	2.26026e-21	5.84021e-20	GABA	GE	Autosomal
Cisd1	10	0.535402	2.99683e-31	1.22676e-29	GABA	GE	Autosomal
Use1	8	0.534413	1.74113e-68	2.06289e-66	GABA	GE	Autosomal
Arpc3	5	0.534197	1.90215e-22	5.17164e-21	GABA	GE	Autosomal
Lamtor2	3	0.532275	2.39823e-36	1.17675e-34	GABA	GE	Autosomal
Mdh2	5	0.531465	1.81388e-26	6.09069e-25	GABA	GE	Autosomal
Eef2	10	0.528472	4.02444e-26	1.32688e-24	GABA	GE	Autosomal
Scd2	19	0.528014	1.03785e-19	2.48761e-18	GABA	GE	Autosomal
Hsbp1	8	0.525273	5.82397e-30	2.26932e-28	GABA	GE	Autosomal
Txn1	4	0.525003	4.22492e-36	2.05232e-34	GABA	GE	Autosomal
Gabarap	11	0.524548	2.32142e-36	1.14291e-34	GABA	GE	Autosomal
Eif1b	9	0.524517	1.66085e-26	5.60269e-25	GABA	GE	Autosomal
Actg1	11	0.524262	7.1584e-21	1.79243e-19	GABA	GE	Autosomal
Ly6h	15	0.524182	1.31607e-23	3.79032e-22	GABA	GE	Autosomal
Hspe1	1	0.521452	1.63625e-24	4.99896e-23	GABA	GE	Autosomal
Cacybp	1	0.519615	7.92003e-31	3.17957e-29	GABA	GE	Autosomal
Mpc2	1	0.518591	9.62901e-30	3.71226e-28	GABA	GE	Autosomal
Tpi1	6	0.518218	1.16127e-22	3.1991e-21	GABA	GE	Autosomal
Rgs10	7	0.515588	2.73375e-33	1.21832e-31	GABA	GE	Autosomal
Sncb	13	0.515054	2.98388e-16	5.84463e-15	GABA	GE	Autosomal
Cnih2	19	0.514103	2.32614e-21	5.9998e-20	GABA	GE	Autosomal
Psmc5	11	0.512587	3.87809e-29	1.45658e-27	GABA	GE	Autosomal
Anapc13	9	0.512129	1.58933e-75	2.54521e-73	GABA	GE	Autosomal
Tuba4a	1	0.511889	1.00888e-20	2.50466e-19	GABA	GE	Autosomal
Nenf	1	0.510864	1.19575e-37	6.05059e-36	GABA	GE	Autosomal
Pfdn2	1	0.51079	1.67579e-24	5.10905e-23	GABA	GE	Autosomal
Asrgl1	19	0.510207	2.98341e-52	2.32499e-50	GABA	GE	Autosomal
Mrpl52	14	0.50974	4.89144e-45	3.03332e-43	GABA	GE	Autosomal
Atp5c1	2	0.508851	1.8324e-28	6.64267e-27	GABA	GE	Autosomal
Mrps33	6	0.508543	3.46873e-32	1.4824e-30	GABA	GE	Autosomal
Actb	5	0.508507	5.64685e-18	1.23007e-16	GABA	GE	Autosomal
Tma7	9	0.507267	2.08596e-25	6.65179e-24	GABA	GE	Autosomal
Vdac2	14	0.506212	5.46631e-27	1.88769e-25	GABA	GE	Autosomal
Nop10	2	0.505746	4.4376e-42	2.49688e-40	GABA	GE	Autosomal
Ttr	18	0.505173	1.08646e-98	8.33316e-96	GABA	GE	Autosomal
Gm10076	14	0.504044	4.61584e-70	5.70056e-68	GABA	GE	Autosomal
Selenok	14	0.50364	7.9112e-26	2.58498e-24	GABA	GE	Autosomal
Plp1	X	0.500017	1.19616e-16	2.41101e-15	GABA	GE	Sex Chromosome
Ywhaq	12	0.499217	1.11313e-28	4.11718e-27	GABA	GE	Autosomal
Eif3k	7	0.499062	1.07905e-37	5.47908e-36	GABA	GE	Autosomal
Nt5c	11	0.4968	1.68919e-39	9.01703e-38	GABA	GE	Autosomal
Prlr	15	0.496109	1.63191e-11	2.16001e-10	GABA	GE	Autosomal
Sec11c	18	0.495615	1.30084e-43	7.6133e-42	GABA	GE	Autosomal
Scand1	2	0.495245	2.65214e-29	1.00128e-27	GABA	GE	Autosomal
Cox14	15	0.494134	4.89158e-32	2.06026e-30	GABA	GE	Autosomal
Dad1	14	0.493424	1.59143e-27	5.60191e-26	GABA	GE	Autosomal
Hras	7	0.493028	8.35014e-26	2.7223e-24	GABA	GE	Autosomal
Ran	5	0.492093	6.48315e-24	1.89717e-22	GABA	GE	Autosomal
Chmp2a	7	0.491252	2.7754e-39	1.46543e-37	GABA	GE	Autosomal
Coa3	11	0.49088	2.623e-36	1.28272e-34	GABA	GE	Autosomal
Mlf2	6	0.488643	4.60014e-28	1.64712e-26	GABA	GE	Autosomal
Selenom	11	0.488211	9.15334e-23	2.53115e-21	GABA	GE	Autosomal
Drap1	19	0.487848	1.41332e-32	6.12985e-31	GABA	GE	Autosomal
Tecr	8	0.485926	8.32656e-24	2.43172e-22	GABA	GE	Autosomal
Hsp90aa1	12	0.485741	2.33221e-22	6.2823e-21	GABA	GE	Autosomal
Cfl1	19	0.484839	2.13947e-21	5.54705e-20	GABA	GE	Autosomal
Cmss1	16	0.483581	6.54563e-25	2.05581e-23	GABA	GE	Autosomal
Pfn2	3	0.483556	2.79532e-19	6.54922e-18	GABA	GE	Autosomal
Bola2	7	0.481511	3.06263e-59	2.91711e-57	GABA	GE	Autosomal
Ptma	1	0.479285	1.68309e-17	3.53424e-16	GABA	GE	Autosomal
Atp1a2	1	0.47802	1.27676e-34	5.96351e-33	GABA	GE	Autosomal
Edf1	2	0.477687	3.60597e-31	1.45972e-29	GABA	GE	Autosomal
Cct7	6	0.477662	7.03536e-28	2.48248e-26	GABA	GE	Autosomal
Dctn3	4	0.477342	8.82831e-35	4.16359e-33	GABA	GE	Autosomal
Gabarapl2	8	0.475	3.64631e-23	1.02781e-21	GABA	GE	Autosomal
Eef1a2	2	0.474596	1.1443e-21	3.00467e-20	GABA	GE	Autosomal
6330403K07Rik	11	0.474041	8.37904e-15	1.4554e-13	GABA	GE	Autosomal
Ddt	10	0.473447	1.99834e-52	1.56569e-50	GABA	GE	Autosomal
Ndufs2	1	0.473148	3.9588e-25	1.24873e-23	GABA	GE	Autosomal
Rbx1	15	0.473044	9.55972e-25	2.97679e-23	GABA	GE	Autosomal
Tmem59	4	0.471571	4.75627e-28	1.69885e-26	GABA	GE	Autosomal
Nap1l5	6	0.471075	2.30415e-10	2.68198e-09	GABA	GE	Autosomal
Swi5	2	0.469375	7.44741e-27	2.53577e-25	GABA	GE	Autosomal
Sem1	6	0.46836	4.39233e-27	1.52767e-25	GABA	GE	Autosomal
Higd1a	9	0.46787	3.6652e-24	1.08563e-22	GABA	GE	Autosomal
Aurkaip1	4	0.46722	3.82462e-38	1.95565e-36	GABA	GE	Autosomal
Lars2	9	0.465122	2.93565e-23	8.32319e-22	GABA	GE	Autosomal
Mrfap1	5	0.462908	5.07284e-19	1.1753e-17	GABA	GE	Autosomal
Prxl2a	14	0.461947	1.14687e-40	6.3069e-39	GABA	GE	Autosomal
Ptgds	2	0.460778	1.58194e-33	7.0949e-32	GABA	GE	Autosomal
Nfia	4	0.457707	3.03735e-08	2.70228e-07	GABA	GE	Autosomal
Tmem160	7	0.456574	5.97441e-54	4.83695e-52	GABA	GE	Autosomal
Tubb3	8	0.454583	1.2198e-17	2.59886e-16	GABA	GE	Autosomal
Atox1	11	0.454481	2.01276e-43	1.1686e-41	GABA	GE	Autosomal
1810037I17Rik	3	0.454465	2.2194e-30	8.76513e-29	GABA	GE	Autosomal
Ptms	6	0.453645	5.74596e-15	1.0113e-13	GABA	GE	Autosomal
Pgk1	X	0.45343	1.92931e-22	5.23571e-21	GABA	GE	Sex Chromosome
Enho	4	0.453213	1.73819e-49	1.23564e-47	GABA	GE	Autosomal
Vdac3	8	0.452825	1.25302e-23	3.61589e-22	GABA	GE	Autosomal
Uba52	8	0.452155	2.85266e-60	2.79006e-58	GABA	GE	Autosomal
Timm13	10	0.45053	3.19653e-27	1.1171e-25	GABA	GE	Autosomal
Psma6	12	0.447347	4.29435e-31	1.72877e-29	GABA	GE	Autosomal
Guk1	11	0.446028	3.46681e-31	1.40729e-29	GABA	GE	Autosomal
Psma4	9	0.443459	2.40646e-26	8.06191e-25	GABA	GE	Autosomal
S100b	10	0.442431	2.27728e-69	2.74271e-67	GABA	GE	Autosomal
Dstn	2	0.440302	2.11413e-20	5.17802e-19	GABA	GE	Autosomal
Eef1g	19	0.440132	2.04057e-21	5.30384e-20	GABA	GE	Autosomal
Mrpl30	1	0.438807	1.6973e-52	1.33702e-50	GABA	GE	Autosomal
Prdx2	8	0.438559	4.83998e-22	1.29181e-20	GABA	GE	Autosomal
0610012G03Rik	16	0.438296	2.99235e-33	1.3295e-31	GABA	GE	Autosomal
Gprasp2	X	0.437093	4.50149e-16	8.71185e-15	GABA	GE	Sex Chromosome
Tmem147	7	0.43635	7.93534e-33	3.46233e-31	GABA	GE	Autosomal
Sub1	15	0.435808	2.92979e-17	6.0907e-16	GABA	GE	Autosomal
Psmb1	17	0.435622	3.10267e-25	9.82939e-24	GABA	GE	Autosomal
Cox7a2l	17	0.435383	1.2217e-20	3.02786e-19	GABA	GE	Autosomal
Ndufs8	19	0.434263	1.62847e-63	1.74498e-61	GABA	GE	Autosomal
Podxl2	6	0.433979	2.25172e-15	4.09666e-14	GABA	GE	Autosomal
Got1	19	0.432396	4.36777e-16	8.47557e-15	GABA	GE	Autosomal
Ccdc85b	19	0.430448	1.1443e-19	2.73376e-18	GABA	GE	Autosomal
Fabp7	10	0.428465	5.19873e-88	1.57836e-85	GABA	GE	Autosomal
Cend1	7	0.426444	1.00265e-15	1.89516e-14	GABA	GE	Autosomal
Psmc3	2	0.426118	3.52751e-26	1.16833e-24	GABA	GE	Autosomal
Gnas	2	0.425693	9.26273e-14	1.48663e-12	GABA	GE	Autosomal
D8Ertd738e	8	0.425654	1.65812e-32	7.17026e-31	GABA	GE	Autosomal
Etfb	7	0.425393	3.46342e-81	6.72965e-79	GABA	GE	Autosomal
Rex1bd	8	0.424853	1.87416e-35	8.92555e-34	GABA	GE	Autosomal
Chgb	2	0.424231	3.70813e-17	7.67593e-16	GABA	GE	Autosomal
mt-Nd5	MT	0.423814	3.32142e-16	6.49383e-15	GABA	GE	Autosomal
Mrpl20	4	0.423514	2.84046e-26	9.47231e-25	GABA	GE	Autosomal
Tubb2b	13	0.42338	8.70339e-39	4.5298e-37	GABA	GE	Autosomal
Eid1	2	0.422494	1.39995e-16	2.80241e-15	GABA	GE	Autosomal
Micos10	4	0.419542	1.89683e-24	5.73497e-23	GABA	GE	Autosomal
Sh3bgrl3	4	0.41925	5.76519e-21	1.46115e-19	GABA	GE	Autosomal
Qdpr	5	0.41817	1.08474e-51	8.36395e-50	GABA	GE	Autosomal
Eif2s2	2	0.417293	5.35802e-20	1.29921e-18	GABA	GE	Autosomal
Polr2k	15	0.414433	3.10005e-36	1.51094e-34	GABA	GE	Autosomal
Sec61b	4	0.414388	5.46561e-45	3.37501e-43	GABA	GE	Autosomal
Nrgn	9	0.413002	1.32814e-08	1.25032e-07	GABA	GE	Autosomal
Ptov1	7	0.412712	5.60522e-23	1.55887e-21	GABA	GE	Autosomal
Atp1b2	11	0.41097	2.143e-21	5.54705e-20	GABA	GE	Autosomal
2010204K13Rik	X	0.410236	4.66638e-24	1.3738e-22	GABA	GE	Sex Chromosome
Rps2	17	0.410062	4.23587e-23	1.1871e-21	GABA	GE	Autosomal
Slc1a3	15	0.409743	4.73045e-33	2.07641e-31	GABA	GE	Autosomal
Ctsl	13	0.409304	8.03861e-27	2.73069e-25	GABA	GE	Autosomal
Pdcd5	7	0.408898	8.77841e-24	2.55856e-22	GABA	GE	Autosomal
Ndufv1	19	0.407618	2.61723e-22	7.03706e-21	GABA	GE	Autosomal
Ubxn1	19	0.407033	7.70557e-32	3.22682e-30	GABA	GE	Autosomal
Psma2	13	0.406826	1.51449e-22	4.14083e-21	GABA	GE	Autosomal
Tceal9	X	0.4054	3.56032e-16	6.94572e-15	GABA	GE	Sex Chromosome
Mlc1	15	0.405195	2.80754e-46	1.81841e-44	GABA	GE	Autosomal
Clta	4	0.404942	1.86242e-18	4.18197e-17	GABA	GE	Autosomal
Rnaseh2c	19	0.403147	1.17012e-50	8.61221e-49	GABA	GE	Autosomal
Scg3	9	0.40305	2.16727e-19	5.11062e-18	GABA	GE	Autosomal
Map1lc3b	8	0.40243	1.02396e-18	2.33524e-17	GABA	GE	Autosomal
Cct6a	5	0.400779	1.35708e-22	3.72443e-21	GABA	GE	Autosomal
Phactr2	10	0.400145	5.78201e-08	4.93911e-07	GABA	GE	Autosomal
Hsp90ab1	17	0.400048	1.78826e-18	4.02166e-17	GABA	GE	Autosomal
Pfn1	11	0.399995	1.05565e-25	3.4111e-24	GABA	GE	Autosomal
Itm2b	14	0.399711	2.52552e-18	5.61043e-17	GABA	GE	Autosomal
Pfdn6	17	0.398812	3.39466e-32	1.45501e-30	GABA	GE	Autosomal
Bag1	4	0.398013	1.53885e-29	5.85527e-28	GABA	GE	Autosomal
Snrpe	1	0.397898	6.69016e-28	2.3664e-26	GABA	GE	Autosomal
Id2	12	0.397299	2.40788e-20	5.8876e-19	GABA	GE	Autosomal
Ap2m1	16	0.396987	4.44893e-23	1.24442e-21	GABA	GE	Autosomal
Spon1	7	0.394892	5.6171e-09	5.53102e-08	GABA	GE	Autosomal
Eif3i	4	0.394737	1.40882e-33	6.35627e-32	GABA	GE	Autosomal
Scoc	8	0.39471	8.42841e-16	1.60349e-14	GABA	GE	Autosomal
Oat	7	0.394429	1.16817e-43	6.86443e-42	GABA	GE	Autosomal
Mrps36	13	0.394217	2.36561e-37	1.18467e-35	GABA	GE	Autosomal
Pam16	16	0.393661	1.68325e-26	5.66512e-25	GABA	GE	Autosomal
Mrpl54	10	0.392397	3.06376e-46	1.97558e-44	GABA	GE	Autosomal
Sumo2	11	0.391921	1.19004e-16	2.402e-15	GABA	GE	Autosomal
Dnaja1	4	0.391798	2.80607e-18	6.21472e-17	GABA	GE	Autosomal
Cct5	15	0.390816	7.12791e-25	2.23387e-23	GABA	GE	Autosomal
Maged1	X	0.390732	8.8357e-17	1.79836e-15	GABA	GE	Sex Chromosome
Fam107a	14	0.390102	5.05209e-21	1.28714e-19	GABA	GE	Autosomal
Mid1ip1	X	0.389909	6.05886e-59	5.6965e-57	GABA	GE	Sex Chromosome
Pin4	X	0.389555	3.14661e-53	2.53345e-51	GABA	GE	Sex Chromosome
Pgp	17	0.389255	1.13205e-16	2.2913e-15	GABA	GE	Autosomal
C130074G19Rik	1	0.389172	8.42528e-12	1.14857e-10	GABA	GE	Autosomal
Spcs1	14	0.389088	1.7155e-25	5.49449e-24	GABA	GE	Autosomal
Ndufv2	17	0.388407	1.71631e-18	3.8718e-17	GABA	GE	Autosomal
Mien1	11	0.387848	3.57206e-28	1.28533e-26	GABA	GE	Autosomal
Trappc4	9	0.387687	1.07703e-25	3.4648e-24	GABA	GE	Autosomal
Bmyc	2	0.386675	5.07522e-16	9.7703e-15	GABA	GE	Autosomal
Gpc3	X	0.386226	1.41001e-06	9.75227e-06	GABA	GE	Sex Chromosome
Ranbp1	16	0.386222	7.39191e-21	1.84772e-19	GABA	GE	Autosomal
Mrpl57	14	0.386195	6.90742e-27	2.35742e-25	GABA	GE	Autosomal
Chchd1	14	0.385845	4.54132e-33	1.99941e-31	GABA	GE	Autosomal
Mrps34	17	0.383931	1.06236e-32	4.62141e-31	GABA	GE	Autosomal
Mrpl23	7	0.381902	1.36611e-31	5.62381e-30	GABA	GE	Autosomal
Gm47283	Y	0.381795	7.40221e-22	1.95776e-20	GABA	GE	Sex Chromosome
Scg5	2	0.381509	1.33045e-20	3.28621e-19	GABA	GE	Autosomal
Tmem258	19	0.381284	2.09499e-34	9.66147e-33	GABA	GE	Autosomal
Gfra2	14	0.380299	1.38843e-09	1.48233e-08	GABA	GE	Autosomal
mt-Nd4l	MT	0.379589	6.26546e-13	9.48148e-12	GABA	GE	Autosomal
BC031181	18	0.379326	2.44704e-18	5.45271e-17	GABA	GE	Autosomal
Rps27l	9	0.378889	3.91157e-68	4.59704e-66	GABA	GE	Autosomal
Higd2a	13	0.378449	6.92383e-19	1.59401e-17	GABA	GE	Autosomal
H3f3b	11	0.378269	2.42707e-12	3.48813e-11	GABA	GE	Autosomal
Rnf7	9	0.377567	2.63434e-23	7.51277e-22	GABA	GE	Autosomal
Tagln3	16	0.377556	2.49545e-12	3.57232e-11	GABA	GE	Autosomal
Sparc	11	0.376882	9.53904e-35	4.46985e-33	GABA	GE	Autosomal
Gaa	11	0.375874	4.36063e-14	7.19677e-13	GABA	GE	Autosomal
Ttc9b	7	0.375776	9.71633e-34	4.41109e-32	GABA	GE	Autosomal
Polr2f	15	0.37534	3.86607e-20	9.43723e-19	GABA	GE	Autosomal
Sf3b5	10	0.374706	1.58495e-21	4.13934e-20	GABA	GE	Autosomal
Eif4a1	11	0.374574	2.72852e-16	5.35886e-15	GABA	GE	Autosomal
Prxl2b	4	0.373773	2.73972e-44	1.64983e-42	GABA	GE	Autosomal
Nfib	4	0.373219	0.000175385	0.000801719	GABA	GE	Autosomal
Pcbp1	6	0.372609	7.52831e-22	1.9875e-20	GABA	GE	Autosomal
Nrsn2	2	0.372189	2.26978e-15	4.12438e-14	GABA	GE	Autosomal
Grm8	6	0.371837	0.000144981	0.000677616	GABA	GE	Autosomal
Cbr1	16	0.371832	8.60192e-31	3.44384e-29	GABA	GE	Autosomal
Gadd45gip1	8	0.371092	1.10424e-39	6.0045e-38	GABA	GE	Autosomal
Mrps14	1	0.371038	1.74853e-19	4.15004e-18	GABA	GE	Autosomal
Hspa5	2	0.370434	2.00095e-17	4.19566e-16	GABA	GE	Autosomal
Plpp3	4	0.370339	2.00045e-21	5.21513e-20	GABA	GE	Autosomal
Cpe	8	0.369766	1.30885e-18	2.971e-17	GABA	GE	Autosomal
Cuedc2	19	0.368004	5.786e-21	1.46388e-19	GABA	GE	Autosomal
Serp2	14	0.367186	1.39237e-16	2.79105e-15	GABA	GE	Autosomal
Myo10	15	0.366472	1.21524e-07	9.90475e-07	GABA	GE	Autosomal
Baalc	15	0.366049	3.12729e-30	1.22841e-28	GABA	GE	Autosomal
Whrn	4	0.36574	9.76653e-08	8.06389e-07	GABA	GE	Autosomal
Vdac1	11	0.364406	2.95961e-13	4.57374e-12	GABA	GE	Autosomal
Slc32a1	2	0.363691	1.35758e-16	2.72507e-15	GABA	GE	Autosomal
Ssr4	X	0.362808	6.32387e-22	1.6756e-20	GABA	GE	Sex Chromosome
Eif4g2	7	0.360648	1.22215e-14	2.08798e-13	GABA	GE	Autosomal
Ywhae	11	0.360522	1.70555e-18	3.85348e-17	GABA	GE	Autosomal
Slc1a2	2	0.359761	2.95463e-09	3.02798e-08	GABA	GE	Autosomal
Ywhah	5	0.359547	9.15961e-12	1.24518e-10	GABA	GE	Autosomal
Set	2	0.358432	2.71802e-14	4.55807e-13	GABA	GE	Autosomal
Olfm1	2	0.358392	3.2404e-10	3.7271e-09	GABA	GE	Autosomal
Gng5	3	0.357987	4.64842e-71	6.15831e-69	GABA	GE	Autosomal
Med28	5	0.357874	6.34909e-27	2.18736e-25	GABA	GE	Autosomal
Snu13	15	0.357767	9.56875e-16	1.81098e-14	GABA	GE	Autosomal
C1qbp	11	0.35762	5.55027e-24	1.62745e-22	GABA	GE	Autosomal
Snap47	11	0.357279	7.42347e-15	1.29715e-13	GABA	GE	Autosomal
Fis1	5	0.357204	1.62443e-17	3.42587e-16	GABA	GE	Autosomal
Pfdn1	18	0.357131	9.65524e-18	2.06616e-16	GABA	GE	Autosomal
Psmb10	8	0.356827	4.31669e-36	2.08994e-34	GABA	GE	Autosomal
Eif3f	7	0.356263	6.36929e-21	1.60588e-19	GABA	GE	Autosomal
Cnpy2	10	0.356242	1.00309e-24	3.11023e-23	GABA	GE	Autosomal
Ncl	1	0.355468	1.75191e-15	3.22355e-14	GABA	GE	Autosomal
Ppp1r11	17	0.354548	1.6689e-22	4.55448e-21	GABA	GE	Autosomal
Slc22a17	14	0.353645	5.08701e-19	1.17671e-17	GABA	GE	Autosomal
Ube2s	7	0.353184	1.32344e-19	3.14624e-18	GABA	GE	Autosomal
Tmem256	11	0.353132	6.57581e-47	4.35587e-45	GABA	GE	Autosomal
Pld5	1	0.351864	0.000218053	0.000971174	GABA	GE	Autosomal
Suclg1	6	0.351624	1.3172e-16	2.64766e-15	GABA	GE	Autosomal
Hint2	4	0.351583	5.71853e-43	3.28095e-41	GABA	GE	Autosomal
Mrpl12	11	0.350929	5.67995e-22	1.51047e-20	GABA	GE	Autosomal
Arpc5l	2	0.350739	5.1246e-15	9.07421e-14	GABA	GE	Autosomal
Sox5	6	0.349967	0.000254459	0.00111593	GABA	GE	Autosomal
Prdm16	4	0.348685	0.000121592	0.000578881	GABA	GE	Autosomal
Hspd1	1	0.348628	2.07708e-14	3.51559e-13	GABA	GE	Autosomal
Pmm1	15	0.347866	7.25439e-20	1.74741e-18	GABA	GE	Autosomal
Glud1	14	0.347802	1.67149e-15	3.08338e-14	GABA	GE	Autosomal
Coprs	8	0.347438	2.70396e-23	7.69624e-22	GABA	GE	Autosomal
Mrpl34	8	0.347429	8.96847e-30	3.46678e-28	GABA	GE	Autosomal
Npm1	11	0.346456	3.42422e-14	5.69648e-13	GABA	GE	Autosomal
Mrps16	14	0.346159	3.08395e-26	1.02608e-24	GABA	GE	Autosomal
2210016L21Rik	5	0.343927	8.22084e-15	1.42962e-13	GABA	GE	Autosomal
Tmem158	9	0.343818	1.87231e-07	1.491e-06	GABA	GE	Autosomal
Nbl1	4	0.343676	2.35065e-17	4.89371e-16	GABA	GE	Autosomal
Eif5a	11	0.343322	1.6923e-12	2.45881e-11	GABA	GE	Autosomal
Rnd2	11	0.343148	1.48042e-43	8.62966e-42	GABA	GE	Autosomal
Zic4	9	0.342721	2.3634e-09	2.45837e-08	GABA	GE	Autosomal
Stub1	17	0.342369	3.33201e-15	5.98735e-14	GABA	GE	Autosomal
Gm15564	16	0.341823	4.69989e-24	1.38088e-22	GABA	GE	Autosomal
Mrpl42	10	0.341396	2.23292e-22	6.03717e-21	GABA	GE	Autosomal
Tmem47	X	0.341176	2.92832e-14	4.88266e-13	GABA	GE	Sex Chromosome
Fkbp4	6	0.341056	1.77808e-19	4.21332e-18	GABA	GE	Autosomal
Gpx1	9	0.340754	2.09996e-43	1.21439e-41	GABA	GE	Autosomal
Tspyl4	10	0.340693	9.76184e-12	1.32457e-10	GABA	GE	Autosomal
Calr	8	0.34041	4.07677e-15	7.27182e-14	GABA	GE	Autosomal
Prkcd	14	0.33991	3.99837e-07	3.03007e-06	GABA	GE	Autosomal
Fam173a	17	0.339584	1.6506e-17	3.47604e-16	GABA	GE	Autosomal
Akr1a1	4	0.339119	1.3632e-15	2.54691e-14	GABA	GE	Autosomal
Mtch1	17	0.338938	1.23553e-13	1.95923e-12	GABA	GE	Autosomal
Mrpl28	17	0.338692	1.40314e-33	6.35028e-32	GABA	GE	Autosomal
Ctsb	14	0.338456	7.65274e-13	1.14736e-11	GABA	GE	Autosomal
Zic5	14	0.338423	3.58464e-12	5.04725e-11	GABA	GE	Autosomal
Basp1	15	0.338158	4.80185e-11	6.04295e-10	GABA	GE	Autosomal
Abhd17a	10	0.337429	7.04725e-18	1.52148e-16	GABA	GE	Autosomal
Gde1	7	0.337426	2.8846e-14	4.81527e-13	GABA	GE	Autosomal
Iscu	5	0.337057	1.14977e-14	1.96892e-13	GABA	GE	Autosomal
1110065P20Rik	4	0.336851	7.4438e-25	2.32787e-23	GABA	GE	Autosomal
Mllt11	3	0.335982	5.76087e-12	7.94259e-11	GABA	GE	Autosomal
Psmd6	14	0.335961	5.32205e-22	1.41788e-20	GABA	GE	Autosomal
Rtraf	14	0.335792	9.64796e-21	2.39931e-19	GABA	GE	Autosomal
Ppa1	10	0.335623	6.3956e-18	1.38902e-16	GABA	GE	Autosomal
H2afj	6	0.335373	2.7438e-27	9.61189e-26	GABA	GE	Autosomal
Mtln	2	0.335186	5.12304e-23	1.43023e-21	GABA	GE	Autosomal
Ctsd	7	0.334856	1.65305e-15	3.05322e-14	GABA	GE	Autosomal
Ndufs3	2	0.334142	4.57799e-15	8.12608e-14	GABA	GE	Autosomal
Cspg5	9	0.333925	8.64022e-12	1.17677e-10	GABA	GE	Autosomal
Lamp1	8	0.333887	6.47119e-16	1.23922e-14	GABA	GE	Autosomal
Krtcap2	3	0.333538	2.04176e-21	5.30384e-20	GABA	GE	Autosomal
Ndufaf3	9	0.333279	3.38369e-28	1.22056e-26	GABA	GE	Autosomal
Calm3	7	0.333095	5.01514e-11	6.28964e-10	GABA	GE	Autosomal
Zfp536	7	0.333005	7.68212e-05	0.00038274	GABA	GE	Autosomal
Gstm1	3	0.332192	6.02353e-44	3.58289e-42	GABA	GE	Autosomal
Timm10b	7	0.331959	1.6098e-23	4.61802e-22	GABA	GE	Autosomal
Morf4l1	9	0.331643	5.03476e-16	9.70522e-15	GABA	GE	Autosomal
Sf3b6	12	0.331318	5.70011e-17	1.16832e-15	GABA	GE	Autosomal
Cops6	5	0.331185	3.83964e-22	1.02858e-20	GABA	GE	Autosomal
Pdap1	5	0.330335	5.97997e-13	9.07772e-12	GABA	GE	Autosomal
Fabp3	4	0.330166	1.47131e-15	2.73487e-14	GABA	GE	Autosomal
Cct8	16	0.329569	1.08047e-14	1.85681e-13	GABA	GE	Autosomal
Smim26	2	0.329434	7.34364e-32	3.08412e-30	GABA	GE	Autosomal
Tcp1	17	0.329077	1.72259e-15	3.17362e-14	GABA	GE	Autosomal
Gabarapl1	6	0.329027	1.74833e-11	2.30992e-10	GABA	GE	Autosomal
Lsm6	8	0.327933	1.22512e-24	3.77455e-23	GABA	GE	Autosomal
Snrpg	6	0.327871	1.65609e-17	3.48256e-16	GABA	GE	Autosomal
Pgrmc1	X	0.327646	3.41231e-11	4.36293e-10	GABA	GE	Sex Chromosome
Laptm4a	12	0.327241	7.31189e-16	1.39471e-14	GABA	GE	Autosomal
Supt4a	11	0.326462	1.38004e-22	3.78032e-21	GABA	GE	Autosomal
Zic2	14	0.325967	1.6298e-12	2.37511e-11	GABA	GE	Autosomal
Igfbpl1	4	0.325921	1.96581e-08	1.79835e-07	GABA	GE	Autosomal
Srp9	1	0.325097	3.89968e-16	7.57734e-15	GABA	GE	Autosomal
Adh5	3	0.324052	1.75266e-36	8.65812e-35	GABA	GE	Autosomal
Pin1	9	0.323101	2.83002e-18	6.25826e-17	GABA	GE	Autosomal
Camk2n2	16	0.322949	4.16044e-09	4.17563e-08	GABA	GE	Autosomal
Arpc5	1	0.322481	3.80386e-10	4.34433e-09	GABA	GE	Autosomal
Trpc4	3	0.32061	0.000890779	0.00346261	GABA	GE	Autosomal
Aplp1	7	0.320309	3.6017e-12	5.06637e-11	GABA	GE	Autosomal
Ccdc124	8	0.319653	9.96619e-22	2.62635e-20	GABA	GE	Autosomal
Rrp1	10	0.319649	1.05366e-12	1.56365e-11	GABA	GE	Autosomal
Tomm5	4	0.319644	1.12362e-18	2.55453e-17	GABA	GE	Autosomal
Bri3	5	0.319398	4.96216e-14	8.14341e-13	GABA	GE	Autosomal
Vamp2	11	0.319036	1.5383e-10	1.8345e-09	GABA	GE	Autosomal
Tkt	14	0.318732	3.59164e-14	5.96818e-13	GABA	GE	Autosomal
Selenof	3	0.318244	1.33599e-14	2.27712e-13	GABA	GE	Autosomal
Clip3	7	0.317934	1.38036e-13	2.17235e-12	GABA	GE	Autosomal
Fdps	3	0.317923	1.73472e-34	8.051e-33	GABA	GE	Autosomal
Tceal5	X	0.316591	9.1683e-14	1.47309e-12	GABA	GE	Sex Chromosome
Dpm3	3	0.316315	7.86042e-29	2.92219e-27	GABA	GE	Autosomal
Gm8797	3	0.31585	8.83838e-32	3.69059e-30	GABA	GE	Autosomal
Snrpd1	18	0.314555	1.86351e-15	3.41597e-14	GABA	GE	Autosomal
Cct2	10	0.314467	1.51767e-13	2.38587e-12	GABA	GE	Autosomal
Psenen	7	0.314388	1.10738e-25	3.55458e-24	GABA	GE	Autosomal
Tbca	13	0.311585	8.59764e-14	1.38599e-12	GABA	GE	Autosomal
Pop5	5	0.310364	1.25486e-19	2.98807e-18	GABA	GE	Autosomal
1110008P14Rik	2	0.309915	2.62197e-25	8.32463e-24	GABA	GE	Autosomal
Rdx	9	0.309315	1.65462e-12	2.40887e-11	GABA	GE	Autosomal
Snrpf	10	0.308973	1.57868e-17	3.33422e-16	GABA	GE	Autosomal
Dgcr6	16	0.308771	1.40914e-24	4.33237e-23	GABA	GE	Autosomal
Wdr83os	8	0.308459	7.33216e-23	2.0314e-21	GABA	GE	Autosomal
Plcb4	2	0.307801	1.13003e-05	6.63496e-05	GABA	GE	Autosomal
Psmd4	3	0.307655	5.30275e-13	8.09182e-12	GABA	GE	Autosomal
Zcrb1	15	0.307058	6.83574e-14	1.11056e-12	GABA	GE	Autosomal
Idh3g	X	0.306392	1.3947e-20	3.43908e-19	GABA	GE	Sex Chromosome
Tmem130	5	0.306371	1.42301e-10	1.70258e-09	GABA	GE	Autosomal
Bola3	6	0.306051	1.43416e-28	5.25126e-27	GABA	GE	Autosomal
Lamtor5	3	0.305942	5.77425e-18	1.25594e-16	GABA	GE	Autosomal
Calb2	8	0.305718	7.02483e-10	7.78501e-09	GABA	GE	Autosomal
Trf	9	0.305413	1.38612e-37	6.98959e-36	GABA	GE	Autosomal
Mrpl11	19	0.305149	6.24312e-19	1.43957e-17	GABA	GE	Autosomal
Ndufaf8	11	0.304937	3.68199e-33	1.63093e-31	GABA	GE	Autosomal
Npdc1	2	0.304538	1.49045e-15	2.76692e-14	GABA	GE	Autosomal
Glrx3	7	0.304521	5.86666e-14	9.59538e-13	GABA	GE	Autosomal
Calb1	4	0.303917	7.05568e-07	5.13855e-06	GABA	GE	Autosomal
Taldo1	7	0.303738	3.089e-21	7.92534e-20	GABA	GE	Autosomal
Pnck	X	0.303734	7.97833e-13	1.19494e-11	GABA	GE	Sex Chromosome
Eif3g	9	0.303445	1.50172e-28	5.47115e-27	GABA	GE	Autosomal
Zcchc12	X	0.302991	4.96516e-10	5.60909e-09	GABA	GE	Sex Chromosome
U2af1	17	0.302542	8.22627e-18	1.77339e-16	GABA	GE	Autosomal
Myl12b	17	0.302311	7.13958e-11	8.83986e-10	GABA	GE	Autosomal
Nrp2	1	0.301534	1.1966e-05	6.9948e-05	GABA	GE	Autosomal
Tspan3	9	0.301502	2.90434e-11	3.74226e-10	GABA	GE	Autosomal
Ctxn2	2	0.300818	1.89932e-19	4.48602e-18	GABA	GE	Autosomal
Fez1	9	0.300799	6.94522e-13	1.04884e-11	GABA	GE	Autosomal
Uqcrc1	9	0.300469	1.8754e-14	3.17793e-13	GABA	GE	Autosomal
Mgst3	1	0.30032	1.46679e-21	3.83761e-20	GABA	GE	Autosomal
Ost4	5	0.299886	9.22135e-35	4.33493e-33	GABA	GE	Autosomal
Psmc2	5	0.299737	3.71865e-15	6.64931e-14	GABA	GE	Autosomal
Csnk2b	17	0.299662	1.14798e-23	3.32594e-22	GABA	GE	Autosomal
Psmb7	2	0.299132	4.2698e-14	7.05485e-13	GABA	GE	Autosomal
Disp2	2	0.298951	9.45167e-08	7.80835e-07	GABA	GE	Autosomal
Mrps12	7	0.298258	1.95215e-18	4.37671e-17	GABA	GE	Autosomal
Hprt	X	0.298243	1.02431e-12	1.52164e-11	GABA	GE	Sex Chromosome
Gcsh	8	0.298117	2.29776e-22	6.20096e-21	GABA	GE	Autosomal
Sh3bgrl	X	0.297872	4.25211e-11	5.38834e-10	GABA	GE	Sex Chromosome
Glrx5	12	0.297835	6.42263e-18	1.39281e-16	GABA	GE	Autosomal
Nefl	14	0.297154	5.69922e-07	4.20743e-06	GABA	GE	Autosomal
Aimp1	3	0.297083	5.93541e-14	9.69694e-13	GABA	GE	Autosomal
Ywhab	2	0.296985	1.98916e-11	2.60449e-10	GABA	GE	Autosomal
Capns1	7	0.296768	3.98822e-14	6.60458e-13	GABA	GE	Autosomal
Rasd1	11	0.296417	3.93179e-09	3.97075e-08	GABA	GE	Autosomal
Slirp	12	0.294464	5.51468e-20	1.33055e-18	GABA	GE	Autosomal
mt-Nd6	MT	0.294223	3.67451e-10	4.2098e-09	GABA	GE	Autosomal
mt-Nd4	MT	0.294065	1.13312e-10	1.37151e-09	GABA	GE	Autosomal
Syp	X	0.293935	2.22456e-11	2.8971e-10	GABA	GE	Sex Chromosome
Prdx6	1	0.293931	1.22155e-24	3.77153e-23	GABA	GE	Autosomal
Mrpl53	6	0.292933	3.78177e-19	8.81788e-18	GABA	GE	Autosomal
Sulf2	2	0.292706	1.1461e-06	8.057e-06	GABA	GE	Autosomal
Ppp1ca	19	0.291579	5.06809e-13	7.74997e-12	GABA	GE	Autosomal
Ghitm	14	0.290404	3.45427e-09	3.52021e-08	GABA	GE	Autosomal
Mrps21	3	0.290375	8.48487e-21	2.11729e-19	GABA	GE	Autosomal
Rcn2	9	0.290055	4.48106e-12	6.2371e-11	GABA	GE	Autosomal
Cuta	17	0.289017	6.83444e-27	2.33799e-25	GABA	GE	Autosomal
Pgls	8	0.286446	2.19344e-30	8.68614e-29	GABA	GE	Autosomal
Lrpap1	5	0.286324	3.40167e-12	4.79889e-11	GABA	GE	Autosomal
Hnrnpk	13	0.286032	1.07597e-10	1.30558e-09	GABA	GE	Autosomal
Snhg8	3	0.285649	1.62771e-24	4.98333e-23	GABA	GE	Autosomal
Pea15a	1	0.284728	1.09697e-09	1.18153e-08	GABA	GE	Autosomal
Erp29	5	0.284371	5.67975e-12	7.83971e-11	GABA	GE	Autosomal
Trhde	10	0.283928	0.00141502	0.00520208	GABA	GE	Autosomal
Capn5	7	0.283768	4.4529e-36	2.14875e-34	GABA	GE	Autosomal
St18	1	0.2837	9.35843e-08	7.7357e-07	GABA	GE	Autosomal
Mrpl18	17	0.283688	9.03285e-18	1.94153e-16	GABA	GE	Autosomal
Gm42418	17	0.283518	1.08884e-15	2.05274e-14	GABA	GE	Autosomal
Gm19951	12	0.282848	1.88738e-38	9.68478e-37	GABA	GE	Autosomal
Hmgn3	9	0.282719	1.80516e-10	2.12665e-09	GABA	GE	Autosomal
Haghl	17	0.282678	2.77257e-14	4.64421e-13	GABA	GE	Autosomal
Rab28	5	0.282649	1.76363e-14	2.99202e-13	GABA	GE	Autosomal
Sfr1	19	0.282273	2.41064e-10	2.80145e-09	GABA	GE	Autosomal
Bcas2	3	0.281839	1.16346e-13	1.85099e-12	GABA	GE	Autosomal
Pdha1	X	0.281529	8.32162e-10	9.15253e-09	GABA	GE	Sex Chromosome
Rundc3a	11	0.2814	2.66675e-13	4.13431e-12	GABA	GE	Autosomal
Acly	11	0.280809	5.59507e-14	9.16145e-13	GABA	GE	Autosomal
Ar	X	0.280543	7.01065e-06	4.26581e-05	GABA	GE	Sex Chromosome
Zcchc18	X	0.27986	6.03756e-11	7.52012e-10	GABA	GE	Sex Chromosome
Grina	15	0.279848	1.82845e-10	2.15061e-09	GABA	GE	Autosomal
Rtl8b	X	0.279822	9.06887e-16	1.72084e-14	GABA	GE	Sex Chromosome
Dynll2	11	0.279621	2.60852e-08	2.3422e-07	GABA	GE	Autosomal
Pja1	X	0.279531	1.28958e-10	1.54802e-09	GABA	GE	Sex Chromosome
Rnf11	4	0.279338	1.12084e-09	1.20635e-08	GABA	GE	Autosomal
Wdr6	9	0.279329	4.38959e-09	4.39049e-08	GABA	GE	Autosomal
Mrpl41	2	0.279073	1.01041e-15	1.90735e-14	GABA	GE	Autosomal
Grpel1	5	0.278639	8.05105e-19	1.84768e-17	GABA	GE	Autosomal
Ap2s1	7	0.277852	1.08912e-12	1.61298e-11	GABA	GE	Autosomal
Tm2d3	7	0.277701	1.18095e-15	2.21778e-14	GABA	GE	Autosomal
Atp6v1g2	17	0.2777	1.60852e-08	1.49592e-07	GABA	GE	Autosomal
Fkbp8	8	0.277531	1.04157e-11	1.40936e-10	GABA	GE	Autosomal
Efnb3	11	0.277364	2.90337e-09	2.98173e-08	GABA	GE	Autosomal
Wdr1	5	0.277294	1.35066e-12	1.9882e-11	GABA	GE	Autosomal
Prmt1	7	0.276594	2.24587e-13	3.49669e-12	GABA	GE	Autosomal
Fam32a	8	0.276394	6.98178e-13	1.05327e-11	GABA	GE	Autosomal
Gtf2h5	17	0.276235	2.78685e-11	3.60043e-10	GABA	GE	Autosomal
Churc1	12	0.275962	3.09447e-24	9.24093e-23	GABA	GE	Autosomal
Ssbp4	8	0.275679	1.56007e-10	1.85469e-09	GABA	GE	Autosomal
Cwc15	9	0.275666	2.49313e-14	4.20027e-13	GABA	GE	Autosomal
2410006H16Rik	11	0.27548	9.87123e-17	2.00353e-15	GABA	GE	Autosomal
Dnlz	2	0.275228	2.65082e-21	6.81312e-20	GABA	GE	Autosomal
Rab3b	4	0.27521	5.96338e-08	5.07323e-07	GABA	GE	Autosomal
Minar2	18	0.274617	5.96087e-11	7.43095e-10	GABA	GE	Autosomal
Cacng5	11	0.27355	6.08116e-07	4.46677e-06	GABA	GE	Autosomal
Taf10	7	0.273536	1.77514e-18	3.99833e-17	GABA	GE	Autosomal
Inafm2	2	0.273338	6.4263e-06	3.94152e-05	GABA	GE	Autosomal
Selenos	7	0.273176	1.30219e-15	2.43604e-14	GABA	GE	Autosomal
Gm29478	9	0.273044	2.34095e-06	1.5542e-05	GABA	GE	Autosomal
Ss18l2	9	0.272755	2.4947e-18	5.55041e-17	GABA	GE	Autosomal
Nars	18	0.272542	8.60042e-10	9.4378e-09	GABA	GE	Autosomal
Srp19	18	0.272219	2.77388e-15	5.00294e-14	GABA	GE	Autosomal
Eid2	7	0.271972	2.15317e-13	3.35595e-12	GABA	GE	Autosomal
Uqcrc2	7	0.27187	1.22766e-10	1.47735e-09	GABA	GE	Autosomal
Mrpl36	13	0.27187	1.84163e-24	5.57964e-23	GABA	GE	Autosomal
Tsc22d4	5	0.27162	4.31476e-17	8.88931e-16	GABA	GE	Autosomal
Polr2e	10	0.271363	6.64363e-14	1.08055e-12	GABA	GE	Autosomal
Ly6e	15	0.27118	2.31938e-15	4.20926e-14	GABA	GE	Autosomal
Spag7	11	0.27109	1.56108e-16	3.11639e-15	GABA	GE	Autosomal
Eif4a2	16	0.271085	3.93697e-09	3.97183e-08	GABA	GE	Autosomal
Mrps24	11	0.270842	7.24016e-15	1.26664e-13	GABA	GE	Autosomal
H2afy	13	0.270719	1.06837e-12	1.58386e-11	GABA	GE	Autosomal
Fbxl5	5	0.270614	1.10245e-11	1.48897e-10	GABA	GE	Autosomal
Mrpl51	6	0.270498	5.23299e-18	1.14505e-16	GABA	GE	Autosomal
Shisa6	11	0.269951	0.000930911	0.00359845	GABA	GE	Autosomal
Hmgb1	5	0.269661	3.26012e-10	3.74682e-09	GABA	GE	Autosomal
Mrps18a	17	0.269206	8.6135e-16	1.63657e-14	GABA	GE	Autosomal
Ugp2	11	0.269194	5.33636e-13	8.1346e-12	GABA	GE	Autosomal
Acot13	13	0.268786	6.02391e-19	1.39123e-17	GABA	GE	Autosomal
Rraga	4	0.268253	6.95037e-12	9.52848e-11	GABA	GE	Autosomal
Arpc1a	5	0.268251	5.35512e-09	5.30164e-08	GABA	GE	Autosomal
Zfas1	2	0.267655	1.7161e-23	4.90368e-22	GABA	GE	Autosomal
Hsp90b1	10	0.267581	3.41298e-11	4.36293e-10	GABA	GE	Autosomal
Mrpl43	19	0.26747	7.93328e-15	1.38292e-13	GABA	GE	Autosomal
Ciao2b	8	0.267401	6.31786e-26	2.07365e-24	GABA	GE	Autosomal
Emc6	11	0.266909	3.6003e-17	7.46333e-16	GABA	GE	Autosomal
Fuom	7	0.266466	9.28082e-21	2.31196e-19	GABA	GE	Autosomal
Mettl26	17	0.266422	3.62388e-16	7.05083e-15	GABA	GE	Autosomal
Nfix	8	0.26553	6.24179e-06	3.83946e-05	GABA	GE	Autosomal
Bola1	3	0.265436	3.99922e-33	1.76608e-31	GABA	GE	Autosomal
Arl6ip1	7	0.264983	2.7711e-09	2.85798e-08	GABA	GE	Autosomal
Fbll1	11	0.264784	6.2323e-22	1.65434e-20	GABA	GE	Autosomal
Gdi1	X	0.264765	3.71093e-10	4.24385e-09	GABA	GE	Sex Chromosome
Eif3d	15	0.263707	6.88808e-18	1.48932e-16	GABA	GE	Autosomal
Vps29	5	0.263191	8.06324e-10	8.88176e-09	GABA	GE	Autosomal
Ube2m	7	0.262917	1.58919e-10	1.8844e-09	GABA	GE	Autosomal
Mrpl33	5	0.262847	3.68211e-12	5.1695e-11	GABA	GE	Autosomal
Hnrnpa1	15	0.262414	4.82572e-11	6.06616e-10	GABA	GE	Autosomal
Magee1	X	0.262338	4.45373e-09	4.44854e-08	GABA	GE	Sex Chromosome
Anapc11	11	0.262229	2.35944e-21	6.07492e-20	GABA	GE	Autosomal
Polr2i	7	0.262156	8.13489e-25	2.53854e-23	GABA	GE	Autosomal
Pnoc	14	0.262032	1.94589e-08	1.78237e-07	GABA	GE	Autosomal
Hnrnpab	11	0.261696	3.7977e-13	5.84413e-12	GABA	GE	Autosomal
Mcee	7	0.261468	9.90827e-29	3.67413e-27	GABA	GE	Autosomal
Vsnl1	12	0.261354	5.23479e-05	0.000271869	GABA	GE	Autosomal
Exosc4	15	0.260818	9.5803e-26	3.10499e-24	GABA	GE	Autosomal
A930005H10Rik	3	0.260671	4.81076e-27	1.66526e-25	GABA	GE	Autosomal
Mrps18c	5	0.260252	4.69764e-19	1.09185e-17	GABA	GE	Autosomal
Rabgef1	5	0.259451	3.03107e-11	3.89866e-10	GABA	GE	Autosomal
Hist1h2bc	13	0.258744	1.46166e-38	7.53377e-37	GABA	GE	Autosomal
Car2	3	0.258392	9.08704e-13	1.35682e-11	GABA	GE	Autosomal
Spcs2	7	0.258309	2.34824e-09	2.44609e-08	GABA	GE	Autosomal
Rnf187	11	0.258135	6.20609e-08	5.25821e-07	GABA	GE	Autosomal
Ier3ip1	18	0.257807	4.40689e-11	5.56513e-10	GABA	GE	Autosomal
Ppdpf	2	0.257771	1.71257e-28	6.22375e-27	GABA	GE	Autosomal
Lap3	5	0.257655	2.52258e-43	1.45303e-41	GABA	GE	Autosomal
Polr2g	19	0.257599	7.55593e-11	9.31579e-10	GABA	GE	Autosomal
Tm2d2	8	0.257542	1.87388e-15	3.43065e-14	GABA	GE	Autosomal
Hs3st2	7	0.257401	0.00123453	0.00461559	GABA	GE	Autosomal
Uqcc3	19	0.257145	1.46201e-24	4.48544e-23	GABA	GE	Autosomal
Cdk5r2	1	0.256914	1.63202e-10	1.93361e-09	GABA	GE	Autosomal
Commd3	2	0.256779	3.07174e-17	6.3767e-16	GABA	GE	Autosomal
Slc25a11	11	0.256643	2.23998e-11	2.91457e-10	GABA	GE	Autosomal
Eapp	12	0.25663	9.80362e-12	1.32901e-10	GABA	GE	Autosomal
Arhgef4	1	0.256535	1.60548e-09	1.70282e-08	GABA	GE	Autosomal
Trmt112	19	0.256507	3.90677e-15	6.97712e-14	GABA	GE	Autosomal
Eloc	1	0.256442	7.1919e-10	7.94599e-09	GABA	GE	Autosomal
Ube2v1	2	0.256073	3.05907e-12	4.33655e-11	GABA	GE	Autosomal
Bcap31	X	0.25598	9.63385e-13	1.43406e-11	GABA	GE	Sex Chromosome
Rhoa	9	0.255857	6.05628e-11	7.53699e-10	GABA	GE	Autosomal
Arf5	6	0.255629	1.47903e-08	1.38343e-07	GABA	GE	Autosomal
Sez6l2	7	0.255584	3.68107e-09	3.73307e-08	GABA	GE	Autosomal
Ddx25	9	0.255567	1.22983e-13	1.95233e-12	GABA	GE	Autosomal
Ubxn6	17	0.25539	3.14916e-15	5.67276e-14	GABA	GE	Autosomal
Usp14	18	0.255281	2.33653e-09	2.43564e-08	GABA	GE	Autosomal
Eif3c	7	0.255209	4.20539e-09	4.21784e-08	GABA	GE	Autosomal
Pdxp	15	0.255092	1.07854e-08	1.02998e-07	GABA	GE	Autosomal
BC029722	2	0.254941	2.63935e-14	4.43125e-13	GABA	GE	Autosomal
Dipk1b	2	0.254696	5.58903e-11	6.97935e-10	GABA	GE	Autosomal
Txnl4a	18	0.254483	2.88727e-16	5.66301e-15	GABA	GE	Autosomal
Mrpl27	11	0.254402	4.85365e-14	7.97433e-13	GABA	GE	Autosomal
Bc1	7	0.254244	7.47104e-58	6.84751e-56	GABA	GE	Autosomal
Sdhaf4	1	0.253964	1.37848e-15	2.56888e-14	GABA	GE	Autosomal
Aprt	8	0.253363	3.32423e-16	6.49383e-15	GABA	GE	Autosomal
Mrpl14	17	0.25308	4.49166e-21	1.14837e-19	GABA	GE	Autosomal
Tmbim4	10	0.252747	4.57011e-16	8.83292e-15	GABA	GE	Autosomal
Tcf25	8	0.252317	3.82644e-09	3.87241e-08	GABA	GE	Autosomal
Lsm4	8	0.252057	1.8119e-16	3.6023e-15	GABA	GE	Autosomal
Ube2n	10	0.251739	2.87712e-09	2.95686e-08	GABA	GE	Autosomal
Trappc6b	12	0.251677	2.67504e-09	2.76282e-08	GABA	GE	Autosomal
Atp6v0b	4	0.251522	9.34685e-11	1.14367e-09	GABA	GE	Autosomal
Grik1	16	0.251281	0.0138064	0.0380701	GABA	GE	Autosomal
Gm17018	19	0.250947	1.07869e-13	1.71989e-12	GABA	GE	Autosomal
Cnp	11	0.250907	1.23273e-31	5.10356e-30	GABA	GE	Autosomal
Sdha	13	0.250194	2.66717e-09	2.75664e-08	GABA	GE	Autosomal
Emc10	7	0.250008	2.09254e-09	2.19701e-08	GABA	GE	Autosomal
Selenop	15	0.249846	8.46688e-46	5.38812e-44	GABA	GE	Autosomal
Ptpmt1	2	0.249835	1.7595e-24	5.34192e-23	GABA	GE	Autosomal
Timm10	2	0.24947	2.63473e-12	3.75921e-11	GABA	GE	Autosomal
Skp1a	11	0.248758	6.87058e-10	7.62566e-09	GABA	GE	Autosomal
Ckmt1	2	0.248616	1.21718e-08	1.15407e-07	GABA	GE	Autosomal
Lamtor4	5	0.247612	4.05108e-12	5.67112e-11	GABA	GE	Autosomal
Eno1	4	0.247159	1.33376e-13	2.10584e-12	GABA	GE	Autosomal
Aamp	1	0.247097	6.75384e-10	7.50753e-09	GABA	GE	Autosomal
Brk1	6	0.246795	7.82053e-09	7.59285e-08	GABA	GE	Autosomal
Atp6v1d	12	0.246707	1.11017e-07	9.09415e-07	GABA	GE	Autosomal
Vcp	4	0.246698	4.92386e-09	4.8913e-08	GABA	GE	Autosomal
Gnb2	5	0.246143	1.77186e-07	1.41486e-06	GABA	GE	Autosomal
Rheb	5	0.246096	1.10406e-08	1.05366e-07	GABA	GE	Autosomal
Magoh	4	0.246029	6.11852e-14	9.98327e-13	GABA	GE	Autosomal
Bok	1	0.246003	1.10765e-11	1.4946e-10	GABA	GE	Autosomal
Tmbim6	15	0.245722	6.65718e-09	6.50671e-08	GABA	GE	Autosomal
1500011B03Rik	5	0.245624	7.26959e-11	8.98556e-10	GABA	GE	Autosomal
AA465934	11	0.245526	6.56294e-18	1.42113e-16	GABA	GE	Autosomal
Ppp2ca	11	0.245255	7.00751e-08	5.8859e-07	GABA	GE	Autosomal
Hsd17b12	2	0.244724	1.89553e-08	1.74171e-07	GABA	GE	Autosomal
Snrpa1	7	0.244621	6.26562e-16	1.20143e-14	GABA	GE	Autosomal
Psma3	12	0.244143	5.72157e-10	6.40895e-09	GABA	GE	Autosomal
Otub1	19	0.244001	3.9383e-09	3.97183e-08	GABA	GE	Autosomal
Pld3	7	0.243932	4.03184e-08	3.53739e-07	GABA	GE	Autosomal
Zfp428	7	0.242869	2.25509e-11	2.93162e-10	GABA	GE	Autosomal
Cdc42	4	0.24229	6.83663e-10	7.59377e-09	GABA	GE	Autosomal
Atraid	5	0.242009	1.46632e-11	1.94791e-10	GABA	GE	Autosomal
Endog	2	0.24199	2.50341e-25	7.96556e-24	GABA	GE	Autosomal
Ufc1	1	0.241874	1.31634e-13	2.08058e-12	GABA	GE	Autosomal
S100a10	3	0.24171	4.55885e-21	1.16351e-19	GABA	GE	Autosomal
Rer1	4	0.241541	2.22431e-12	3.20621e-11	GABA	GE	Autosomal
Cetn2	X	0.241475	4.56903e-09	4.5592e-08	GABA	GE	Sex Chromosome
Polr2c	8	0.241474	9.25029e-15	1.59721e-13	GABA	GE	Autosomal
Prkar1a	11	0.241186	2.10633e-09	2.2099e-08	GABA	GE	Autosomal
Emc4	2	0.240743	1.65813e-10	1.96296e-09	GABA	GE	Autosomal
Cfap298	16	0.240376	1.15029e-19	2.74355e-18	GABA	GE	Autosomal
Cope	8	0.240064	1.02421e-13	1.6366e-12	GABA	GE	Autosomal
Rnf227	11	0.240055	2.68335e-06	1.76703e-05	GABA	GE	Autosomal
Nsg1	5	0.239659	6.73007e-08	5.66921e-07	GABA	GE	Autosomal
Hist1h1e	13	0.239624	7.93189e-56	6.83973e-54	GABA	GE	Autosomal
Aifm3	16	0.239483	1.69433e-07	1.35519e-06	GABA	GE	Autosomal
Stmn4	14	0.239428	1.01081e-08	9.67841e-08	GABA	GE	Autosomal
Ift22	5	0.23933	3.16928e-13	4.8874e-12	GABA	GE	Autosomal
Bex4	X	0.239205	1.24802e-12	1.84457e-11	GABA	GE	Sex Chromosome
Itm2c	1	0.238693	5.53098e-05	0.000285421	GABA	GE	Autosomal
Mrpl17	7	0.23862	2.35581e-14	3.97352e-13	GABA	GE	Autosomal
Lin7b	7	0.238327	9.11287e-13	1.35928e-11	GABA	GE	Autosomal
Ldha	7	0.238226	3.65398e-09	3.70818e-08	GABA	GE	Autosomal
Mrps7	11	0.238095	2.60512e-14	4.37882e-13	GABA	GE	Autosomal
Coro1a	7	0.237957	9.31112e-11	1.14026e-09	GABA	GE	Autosomal
Scd1	19	0.23781	1.97392e-50	1.4383e-48	GABA	GE	Autosomal
Gnai2	9	0.237772	1.24021e-08	1.17209e-07	GABA	GE	Autosomal
Mob3b	4	0.237747	0.000978854	0.00375786	GABA	GE	Autosomal
Rac1	5	0.23769	4.26575e-08	3.72244e-07	GABA	GE	Autosomal
Tmx2	2	0.237523	5.46703e-08	4.68929e-07	GABA	GE	Autosomal
Cstb	10	0.237198	1.68278e-24	5.11964e-23	GABA	GE	Autosomal
Sept7	9	0.237005	5.97846e-09	5.86695e-08	GABA	GE	Autosomal
Chmp5	4	0.236938	7.77621e-11	9.57117e-10	GABA	GE	Autosomal
Snf8	11	0.23682	4.06741e-11	5.16778e-10	GABA	GE	Autosomal
Ndufa9	6	0.236677	2.12898e-11	2.77758e-10	GABA	GE	Autosomal
Chst2	9	0.236556	1.16885e-07	9.53733e-07	GABA	GE	Autosomal
Psme1	14	0.236432	4.97677e-17	1.0215e-15	GABA	GE	Autosomal
Tsc22d3	X	0.236414	1.38855e-15	2.58434e-14	GABA	GE	Sex Chromosome
Mrpl21	19	0.236332	4.61126e-11	5.81314e-10	GABA	GE	Autosomal
Trappc5	8	0.236213	8.20677e-19	1.88046e-17	GABA	GE	Autosomal
Saraf	8	0.235745	1.76857e-08	1.63019e-07	GABA	GE	Autosomal
Tpgs1	10	0.235589	5.97409e-16	1.14704e-14	GABA	GE	Autosomal
Psmd8	7	0.23552	1.46183e-12	2.14535e-11	GABA	GE	Autosomal
Trpc3	3	0.235371	0.000176072	0.000804359	GABA	GE	Autosomal
Arl2	19	0.23507	2.0804e-11	2.71907e-10	GABA	GE	Autosomal
Prrt1	17	0.234641	1.77054e-08	1.63098e-07	GABA	GE	Autosomal
Ssu72	4	0.234624	2.94507e-09	3.02243e-08	GABA	GE	Autosomal
Chga	12	0.234467	9.02183e-06	5.38391e-05	GABA	GE	Autosomal
Slc6a11	6	0.234315	1.41621e-08	1.32808e-07	GABA	GE	Autosomal
Lats2	14	0.233672	2.43473e-07	1.90555e-06	GABA	GE	Autosomal
B3gat3	19	0.233645	2.35807e-10	2.74256e-09	GABA	GE	Autosomal
Psma5	3	0.232936	2.26105e-09	2.36186e-08	GABA	GE	Autosomal
Mcrip1	11	0.232754	3.64854e-12	5.12731e-11	GABA	GE	Autosomal
Tmem229a	6	0.232522	2.2357e-32	9.6393e-31	GABA	GE	Autosomal
S100a1	3	0.232354	8.88012e-39	4.60534e-37	GABA	GE	Autosomal
Arhgdia	11	0.23233	3.06372e-09	3.13536e-08	GABA	GE	Autosomal
Phyh	2	0.23219	2.08594e-12	3.01571e-11	GABA	GE	Autosomal
Cebpzos	17	0.232098	2.60782e-26	8.71647e-25	GABA	GE	Autosomal
Magel2	7	0.232042	2.46142e-11	3.18847e-10	GABA	GE	Autosomal
Emc9	14	0.2316	1.27193e-11	1.70838e-10	GABA	GE	Autosomal
Vbp1	X	0.231566	3.17935e-10	3.66266e-09	GABA	GE	Sex Chromosome
Psmd2	16	0.231161	5.13904e-09	5.09464e-08	GABA	GE	Autosomal
Gnl1	17	0.230644	4.02746e-09	4.05894e-08	GABA	GE	Autosomal
Ache	5	0.230575	8.16198e-08	6.80461e-07	GABA	GE	Autosomal
Nsmce4a	7	0.230378	2.32272e-17	4.84944e-16	GABA	GE	Autosomal
Cirbp	10	0.230309	9.49465e-09	9.121e-08	GABA	GE	Autosomal
Ssb	2	0.230301	2.10091e-08	1.90757e-07	GABA	GE	Autosomal
Snx17	5	0.230051	7.06184e-14	1.14474e-12	GABA	GE	Autosomal
Psmc4	7	0.229663	1.53557e-11	2.0371e-10	GABA	GE	Autosomal
Thoc7	14	0.229463	5.94113e-08	5.0602e-07	GABA	GE	Autosomal
Hpf1	8	0.229286	4.04697e-10	4.60035e-09	GABA	GE	Autosomal
Eif3h	15	0.229198	1.20978e-08	1.14779e-07	GABA	GE	Autosomal
Tmem191c	16	0.229099	1.42605e-08	1.33645e-07	GABA	GE	Autosomal
Rfk	19	0.229056	3.77366e-14	6.25637e-13	GABA	GE	Autosomal
Elof1	9	0.228829	2.03187e-16	4.0177e-15	GABA	GE	Autosomal
Ddx24	12	0.228782	2.82037e-09	2.90264e-08	GABA	GE	Autosomal
Mrps26	2	0.228671	8.1643e-10	8.98628e-09	GABA	GE	Autosomal
Camk1d	2	0.22852	2.17213e-08	1.96733e-07	GABA	GE	Autosomal
Tprgl	4	0.228323	1.34883e-08	1.26898e-07	GABA	GE	Autosomal
Scp2	4	0.22825	2.19748e-10	2.56396e-09	GABA	GE	Autosomal
Sap18	14	0.228067	2.07656e-10	2.42871e-09	GABA	GE	Autosomal
Atp1a3	7	0.227983	1.25489e-09	1.34566e-08	GABA	GE	Autosomal
Nefm	14	0.22789	7.68048e-05	0.00038274	GABA	GE	Autosomal
Pigp	16	0.2278	2.62735e-13	4.07757e-12	GABA	GE	Autosomal
Denr	5	0.227786	1.3926e-08	1.30847e-07	GABA	GE	Autosomal
Mobp	9	0.227229	3.11742e-31	1.27255e-29	GABA	GE	Autosomal
Rab5if	2	0.22719	7.64004e-13	1.14664e-11	GABA	GE	Autosomal
Homer2	7	0.227078	0.000460298	0.00191	GABA	GE	Autosomal
E130114P18Rik	4	0.226972	3.14702e-08	2.79643e-07	GABA	GE	Autosomal
Snrpn	7	0.226865	9.32382e-09	8.97464e-08	GABA	GE	Autosomal
Gap43	16	0.226536	1.82784e-07	1.45717e-06	GABA	GE	Autosomal
Prr13	15	0.226335	1.96848e-16	3.90294e-15	GABA	GE	Autosomal
Ift20	11	0.226311	3.99014e-11	5.07402e-10	GABA	GE	Autosomal
Sept4	11	0.226206	1.49437e-12	2.18869e-11	GABA	GE	Autosomal
Rangap1	15	0.225844	3.58217e-07	2.736e-06	GABA	GE	Autosomal
Ppp1r14b	19	0.225714	2.15603e-16	4.25166e-15	GABA	GE	Autosomal
Apbb1	7	0.225589	8.18141e-09	7.91685e-08	GABA	GE	Autosomal
Lmo1	7	0.225541	9.95778e-11	1.21537e-09	GABA	GE	Autosomal
Calm2	17	0.225452	2.39293e-08	2.16194e-07	GABA	GE	Autosomal
Jkamp	12	0.224627	2.66276e-09	2.75404e-08	GABA	GE	Autosomal
Cmpk1	4	0.224559	2.14326e-08	1.9436e-07	GABA	GE	Autosomal
Ifi27	12	0.224545	2.44097e-39	1.29354e-37	GABA	GE	Autosomal
Ankrd29	18	0.224406	7.82398e-07	5.66413e-06	GABA	GE	Autosomal
Gm4876	6	0.223833	2.43808e-05	0.000134737	GABA	GE	Autosomal
Mrpl58	11	0.223708	8.57411e-13	1.28286e-11	GABA	GE	Autosomal
G3bp2	5	0.223633	4.7915e-07	3.58745e-06	GABA	GE	Autosomal
Trir	8	0.2235	1.63285e-09	1.72932e-08	GABA	GE	Autosomal
Sec62	3	0.223393	1.29421e-08	1.21996e-07	GABA	GE	Autosomal
Ak1	2	0.223309	2.89265e-11	3.73049e-10	GABA	GE	Autosomal
Ptges3	10	0.223148	1.09389e-07	8.97596e-07	GABA	GE	Autosomal
Nap1l3	X	0.223017	2.65637e-08	2.38077e-07	GABA	GE	Sex Chromosome
Polr2j	5	0.222859	1.23579e-10	1.48591e-09	GABA	GE	Autosomal
Chmp4b	2	0.222814	8.72276e-08	7.23488e-07	GABA	GE	Autosomal
Zeb2	2	0.222761	0.00641686	0.0197326	GABA	GE	Autosomal
Bend6	1	0.222589	2.27566e-05	0.000126336	GABA	GE	Autosomal
Msmo1	8	0.222467	5.11953e-11	6.41504e-10	GABA	GE	Autosomal
Hist3h2ba	11	0.222048	1.96757e-11	2.58087e-10	GABA	GE	Autosomal
Dalrd3	9	0.221878	1.42418e-10	1.70259e-09	GABA	GE	Autosomal
Tmco1	1	0.221865	2.1859e-09	2.28844e-08	GABA	GE	Autosomal
Sumo1	1	0.221797	1.39406e-08	1.30899e-07	GABA	GE	Autosomal
Aplp2	9	0.221579	1.04225e-07	8.57236e-07	GABA	GE	Autosomal
Thyn1	9	0.22148	1.48908e-14	2.53508e-13	GABA	GE	Autosomal
Dlx1	2	0.221336	4.98211e-06	3.12008e-05	GABA	GE	Autosomal
Met	6	0.221212	2.49466e-06	1.64501e-05	GABA	GE	Autosomal
Nhp2	11	0.22102	9.17722e-16	1.73914e-14	GABA	GE	Autosomal
Gsto1	19	0.220574	1.07153e-19	2.56411e-18	GABA	GE	Autosomal
Cox20	1	0.220477	1.53425e-17	3.24508e-16	GABA	GE	Autosomal
Tmem208	8	0.220428	1.00329e-11	1.35882e-10	GABA	GE	Autosomal
Gstm7	3	0.220424	9.97016e-23	2.7518e-21	GABA	GE	Autosomal
Jund	8	0.220173	8.45772e-06	5.06594e-05	GABA	GE	Autosomal
Klc1	12	0.220045	2.02658e-07	1.60769e-06	GABA	GE	Autosomal
Pmvk	3	0.219946	3.0923e-14	5.15019e-13	GABA	GE	Autosomal
Mff	1	0.219883	2.06055e-08	1.8756e-07	GABA	GE	Autosomal
Commd8	5	0.21977	8.05001e-14	1.30203e-12	GABA	GE	Autosomal
Prps1	X	0.219438	2.53081e-10	2.93642e-09	GABA	GE	Sex Chromosome
Hsd17b10	X	0.219342	9.83561e-24	2.86097e-22	GABA	GE	Sex Chromosome
Usp22	11	0.219264	3.22904e-07	2.47667e-06	GABA	GE	Autosomal
Ppp1r14c	10	0.219228	9.4513e-05	0.000461574	GABA	GE	Autosomal
Rab24	13	0.219	7.9625e-10	8.78406e-09	GABA	GE	Autosomal
Nefh	11	0.218967	5.19028e-11	6.49811e-10	GABA	GE	Autosomal
Eif5	12	0.218852	1.30448e-06	9.06543e-06	GABA	GE	Autosomal
Psap	10	0.21865	1.00267e-08	9.60673e-08	GABA	GE	Autosomal
Tppp3	8	0.218478	6.00078e-15	1.05488e-13	GABA	GE	Autosomal
Zic3	X	0.218409	1.03092e-09	1.117e-08	GABA	GE	Sex Chromosome
Arpc2	1	0.218337	1.16867e-06	8.21169e-06	GABA	GE	Autosomal
Ube2ql1	13	0.218146	9.95035e-06	5.90417e-05	GABA	GE	Autosomal
Ech1	7	0.218104	5.4894e-28	1.95115e-26	GABA	GE	Autosomal
Ppp2r1a	17	0.217984	1.09046e-06	7.6955e-06	GABA	GE	Autosomal
Sp9	2	0.217807	2.7112e-06	1.78457e-05	GABA	GE	Autosomal
Idh3a	9	0.217771	3.41749e-07	2.6157e-06	GABA	GE	Autosomal
B2m	2	0.217394	4.47483e-20	1.08868e-18	GABA	GE	Autosomal
Stoml2	4	0.21732	2.60214e-16	5.11755e-15	GABA	GE	Autosomal
Gnai1	5	0.217231	3.77343e-06	2.41821e-05	GABA	GE	Autosomal
Snhg12	4	0.216936	7.07763e-10	7.83756e-09	GABA	GE	Autosomal
Slc25a39	11	0.216615	5.45136e-20	1.31746e-18	GABA	GE	Autosomal
Pet100	8	0.216403	1.20388e-13	1.91322e-12	GABA	GE	Autosomal
C1qtnf4	2	0.21632	4.19408e-05	0.000221852	GABA	GE	Autosomal
Snrpd3	10	0.216227	2.89541e-10	3.34613e-09	GABA	GE	Autosomal
Tspyl1	10	0.216076	5.53223e-07	4.09453e-06	GABA	GE	Autosomal
Clybl	14	0.216069	2.96907e-07	2.28933e-06	GABA	GE	Autosomal
Rbm8a	3	0.215913	1.18439e-10	1.43e-09	GABA	GE	Autosomal
Cfl2	12	0.215912	2.62559e-07	2.04504e-06	GABA	GE	Autosomal
Cdc37	9	0.215789	1.29135e-08	1.21805e-07	GABA	GE	Autosomal
Smim18	8	0.215761	8.67232e-15	1.50097e-13	GABA	GE	Autosomal
Rwdd1	10	0.215558	2.50029e-08	2.25196e-07	GABA	GE	Autosomal
Naa38	11	0.215536	2.50881e-29	9.49634e-28	GABA	GE	Autosomal
Kcnt2	1	0.215529	0.00229887	0.00799367	GABA	GE	Autosomal
Rpl29	9	0.215463	6.64385e-27	2.28351e-25	GABA	GE	Autosomal
Ubxn2a	12	0.215055	2.36226e-07	1.85381e-06	GABA	GE	Autosomal
Jpt1	11	0.214994	1.11168e-10	1.34668e-09	GABA	GE	Autosomal
Arl8a	1	0.21494	8.14327e-08	6.79289e-07	GABA	GE	Autosomal
Hopx	5	0.214757	5.78132e-16	1.11149e-14	GABA	GE	Autosomal
Puf60	15	0.214467	1.03476e-09	1.12032e-08	GABA	GE	Autosomal
Sp8	12	0.214428	8.53641e-09	8.24941e-08	GABA	GE	Autosomal
Reep5	18	0.214292	8.18672e-07	5.91205e-06	GABA	GE	Autosomal
Sf3b2	19	0.214082	8.71457e-08	7.2322e-07	GABA	GE	Autosomal
Gng4	13	0.213928	7.13301e-05	0.000358817	GABA	GE	Autosomal
Npffr1	10	0.213853	2.1998e-05	0.000122218	GABA	GE	Autosomal
Hypk	2	0.213508	1.41454e-12	2.07804e-11	GABA	GE	Autosomal
Pnmal2	7	0.2134	1.01725e-05	6.02129e-05	GABA	GE	Autosomal
Eci2	13	0.213231	3.43119e-24	1.02255e-22	GABA	GE	Autosomal
Capzb	4	0.213158	3.07958e-07	2.36952e-06	GABA	GE	Autosomal
Tusc2	9	0.21311	1.42309e-11	1.89741e-10	GABA	GE	Autosomal
Nudt4	10	0.213099	9.45401e-07	6.75359e-06	GABA	GE	Autosomal
Emc7	2	0.213058	4.43123e-07	3.33728e-06	GABA	GE	Autosomal
Vti1b	12	0.212238	2.00482e-07	1.5913e-06	GABA	GE	Autosomal
Tceal3	X	0.212202	4.78865e-07	3.58745e-06	GABA	GE	Sex Chromosome
Ggct	6	0.212038	6.12437e-14	9.98327e-13	GABA	GE	Autosomal
Bin1	18	0.211893	2.41333e-07	1.89083e-06	GABA	GE	Autosomal
Cyth2	7	0.211489	1.84895e-13	2.88796e-12	GABA	GE	Autosomal
Thy1	9	0.211218	6.58598e-05	0.000334184	GABA	GE	Autosomal
Slc35g2	9	0.211191	1.90563e-09	2.00946e-08	GABA	GE	Autosomal
H2afv	11	0.211116	1.20867e-10	1.4569e-09	GABA	GE	Autosomal
Ndfip1	18	0.211045	7.83881e-09	7.60046e-08	GABA	GE	Autosomal
Psmc1	12	0.211042	3.51686e-08	3.10237e-07	GABA	GE	Autosomal
Prkaca	8	0.210746	8.27096e-08	6.89152e-07	GABA	GE	Autosomal
Psma1	7	0.210492	9.01756e-09	8.69709e-08	GABA	GE	Autosomal
Glo1	17	0.210403	1.17306e-09	1.26069e-08	GABA	GE	Autosomal
Ube2e1	14	0.210127	5.8316e-08	4.97855e-07	GABA	GE	Autosomal
Msantd4	9	0.210067	5.46235e-09	5.39681e-08	GABA	GE	Autosomal
Rnf5	17	0.209779	1.5321e-18	3.46696e-17	GABA	GE	Autosomal
Cct4	11	0.209636	3.48471e-09	3.54876e-08	GABA	GE	Autosomal
mt-Nd2	MT	0.209248	1.10652e-07	9.07448e-07	GABA	GE	Autosomal
Ncdn	4	0.209103	0.00113213	0.00427312	GABA	GE	Autosomal
Selenoh	2	0.20901	1.64653e-23	4.71413e-22	GABA	GE	Autosomal
Dynlt3	X	0.208507	1.01286e-06	7.19667e-06	GABA	GE	Sex Chromosome
Bpgm	6	0.208389	1.67266e-10	1.97854e-09	GABA	GE	Autosomal
Med29	7	0.208249	1.43466e-20	3.53163e-19	GABA	GE	Autosomal
Abhd8	8	0.20799	7.58597e-08	6.3389e-07	GABA	GE	Autosomal
Maged2	X	0.20781	1.61803e-15	2.99232e-14	GABA	GE	Sex Chromosome
Crip2	12	0.207485	2.64007e-08	2.36762e-07	GABA	GE	Autosomal
Tbcc	17	0.206979	8.09635e-15	1.40965e-13	GABA	GE	Autosomal
Pink1	4	0.206952	3.02701e-09	3.09998e-08	GABA	GE	Autosomal
Echs1	7	0.206743	3.68398e-15	6.59542e-14	GABA	GE	Autosomal
Tmem126a	7	0.206736	7.12377e-10	7.87669e-09	GABA	GE	Autosomal
Polr2m	9	0.206687	2.13181e-06	1.43194e-05	GABA	GE	Autosomal
Ufm1	3	0.206684	2.43233e-09	2.52467e-08	GABA	GE	Autosomal
Cnbp	6	0.206605	1.3755e-06	9.5272e-06	GABA	GE	Autosomal
Ngb	12	0.206555	6.16479e-09	6.03354e-08	GABA	GE	Autosomal
Gja1	10	0.206126	1.95807e-33	8.75304e-32	GABA	GE	Autosomal
Arl1	10	0.206041	1.43538e-07	1.16016e-06	GABA	GE	Autosomal
Hspa4	11	0.205977	3.95169e-07	2.99781e-06	GABA	GE	Autosomal
Pigyl	9	0.205964	2.02243e-24	6.07689e-23	GABA	GE	Autosomal
Col6a3	1	0.205663	1.00944e-05	5.98107e-05	GABA	GE	Autosomal
Nme7	1	0.205604	9.60286e-09	9.21888e-08	GABA	GE	Autosomal
Pfdn4	2	0.205545	2.28748e-09	2.38621e-08	GABA	GE	Autosomal
Tbrg1	9	0.205533	1.1269e-14	1.93204e-13	GABA	GE	Autosomal
Tomm20	8	0.205322	2.45962e-06	1.6243e-05	GABA	GE	Autosomal
Gng2	14	0.205097	0.0011278	0.00425905	GABA	GE	Autosomal
Usp6nl	2	0.204949	2.11038e-06	1.41988e-05	GABA	GE	Autosomal
Ssr2	3	0.204939	6.96465e-10	7.72419e-09	GABA	GE	Autosomal
Cbx3	6	0.204821	1.01091e-06	7.18632e-06	GABA	GE	Autosomal
B630019K06Rik	X	0.204701	2.91242e-08	2.59907e-07	GABA	GE	Sex Chromosome
1110004F10Rik	7	0.204555	1.52681e-06	1.05202e-05	GABA	GE	Autosomal
Sqstm1	11	0.203963	8.04491e-07	5.8154e-06	GABA	GE	Autosomal
Dazap2	15	0.203934	6.48747e-14	1.05633e-12	GABA	GE	Autosomal
Rpp21	17	0.203639	8.84677e-11	1.08431e-09	GABA	GE	Autosomal
Rexo2	9	0.203513	1.52915e-08	1.42848e-07	GABA	GE	Autosomal
Bscl2	19	0.203397	2.7029e-08	2.42098e-07	GABA	GE	Autosomal
Eef1d	15	0.203338	4.03087e-10	4.58562e-09	GABA	GE	Autosomal
Nkiras1	14	0.203169	2.81879e-07	2.18037e-06	GABA	GE	Autosomal
Txndc17	11	0.203133	4.87438e-13	7.46158e-12	GABA	GE	Autosomal
Srsf3	17	0.203033	7.72379e-07	5.59716e-06	GABA	GE	Autosomal
Tmem14c	13	0.202823	3.08775e-11	3.96456e-10	GABA	GE	Autosomal
Tceal6	X	0.20243	2.96839e-08	2.64416e-07	GABA	GE	Sex Chromosome
Hddc3	7	0.202174	3.87469e-18	8.54248e-17	GABA	GE	Autosomal
Zmat2	18	0.202107	2.24955e-06	1.50104e-05	GABA	GE	Autosomal
Rusc1	3	0.201967	2.55809e-08	2.29976e-07	GABA	GE	Autosomal
Paxx	2	0.201862	2.87165e-12	4.08279e-11	GABA	GE	Autosomal
Sccpdh	1	0.201733	4.499e-11	5.67653e-10	GABA	GE	Autosomal
Fh1	1	0.201638	1.1198e-08	1.06659e-07	GABA	GE	Autosomal
Dctn6	8	0.201024	1.38845e-09	1.48233e-08	GABA	GE	Autosomal
Tmem176b	6	0.200934	9.74748e-31	3.88115e-29	GABA	GE	Autosomal
Utp3	5	0.200684	4.4795e-13	6.86433e-12	GABA	GE	Autosomal
Ift27	15	0.200531	1.20816e-23	3.49336e-22	GABA	GE	Autosomal
Cyhr1	15	0.200459	8.58935e-08	7.14048e-07	GABA	GE	Autosomal
Cnr1	4	0.200445	0.00525248	0.0164966	GABA	GE	Autosomal
Mrpl55	11	0.20039	3.89923e-18	8.5836e-17	GABA	GE	Autosomal
Ctbp2	7	0.200299	1.59688e-08	1.48698e-07	GABA	GE	Autosomal
Nol7	13	0.200154	3.05773e-07	2.3552e-06	GABA	GE	Autosomal
Apod	16	0.20007	9.37734e-31	3.744e-29	GABA	GE	Autosomal
Eif1ad	19	0.200041	4.60729e-18	1.00965e-16	GABA	GE	Autosomal
Igsf8	1	0.199354	1.54502e-06	1.06234e-05	GABA	GE	Autosomal
Snrnp27	6	0.199046	3.54036e-07	2.70549e-06	GABA	GE	Autosomal
Ndufa10	1	0.199006	3.63049e-06	2.33379e-05	GABA	GE	Autosomal
Fbxo9	9	0.198807	5.44139e-07	4.03138e-06	GABA	GE	Autosomal
Sox2	3	0.198778	2.772e-06	1.81965e-05	GABA	GE	Autosomal
Rida	15	0.198638	1.31106e-28	4.82477e-27	GABA	GE	Autosomal
Npc2	12	0.198507	7.47232e-19	1.71757e-17	GABA	GE	Autosomal
Cryab	9	0.198471	4.24306e-32	1.80274e-30	GABA	GE	Autosomal
Asns	6	0.198422	4.2648e-09	4.27448e-08	GABA	GE	Autosomal
Bad	19	0.198277	5.31561e-18	1.15965e-16	GABA	GE	Autosomal
Tnfrsf21	17	0.198169	8.56337e-05	0.000422029	GABA	GE	Autosomal
0610009B22Rik	11	0.198082	5.68087e-12	7.83971e-11	GABA	GE	Autosomal
Lin28b	10	0.197639	0.000269733	0.00117583	GABA	GE	Autosomal
Wbp2	11	0.197591	1.59472e-06	1.09467e-05	GABA	GE	Autosomal
Ddrgk1	2	0.197339	6.19883e-08	5.25512e-07	GABA	GE	Autosomal
Rnf208	2	0.197273	5.08842e-08	4.38519e-07	GABA	GE	Autosomal
Sdhd	9	0.197147	1.51728e-10	1.81092e-09	GABA	GE	Autosomal
Dlc1	8	0.196594	0.00137257	0.00506649	GABA	GE	Autosomal
Ccdc107	4	0.196553	3.25124e-12	4.59557e-11	GABA	GE	Autosomal
Hikeshi	7	0.196529	1.69036e-08	1.56503e-07	GABA	GE	Autosomal
Comtd1	14	0.196497	1.23363e-16	2.48311e-15	GABA	GE	Autosomal
Rhob	12	0.19615	9.29595e-07	6.65046e-06	GABA	GE	Autosomal
Tssc4	7	0.196106	2.31691e-12	3.33639e-11	GABA	GE	Autosomal
Aarsd1	11	0.19608	2.4781e-08	2.23474e-07	GABA	GE	Autosomal
Eif3m	2	0.195935	6.5765e-07	4.79917e-06	GABA	GE	Autosomal
Cplx1	5	0.195829	0.00130674	0.00484928	GABA	GE	Autosomal
Kcnj3	2	0.195693	0.0038249	0.0124838	GABA	GE	Autosomal
Epn1	7	0.195466	3.85602e-07	2.93243e-06	GABA	GE	Autosomal
Arxes1	X	0.195404	5.82553e-07	4.28765e-06	GABA	GE	Sex Chromosome
B3gat1	9	0.195321	9.02527e-05	0.000442846	GABA	GE	Autosomal
Trappc2	X	0.195282	3.55059e-11	4.52693e-10	GABA	GE	Sex Chromosome
Metrn	17	0.195235	1.11558e-54	9.28994e-53	GABA	GE	Autosomal
Gm5089	14	0.195046	2.93129e-05	0.000159752	GABA	GE	Autosomal
Rnh1	7	0.194768	1.0874e-16	2.20399e-15	GABA	GE	Autosomal
Coq7	7	0.194736	1.23415e-15	2.31172e-14	GABA	GE	Autosomal
Zc3h15	2	0.194716	1.41946e-06	9.81298e-06	GABA	GE	Autosomal
Nkain4	2	0.194626	3.83347e-39	2.00954e-37	GABA	GE	Autosomal
Kctd13	7	0.194331	1.58256e-07	1.27137e-06	GABA	GE	Autosomal
Samm50	15	0.194148	1.24515e-08	1.17599e-07	GABA	GE	Autosomal
1810058I24Rik	6	0.194072	1.26375e-17	2.68074e-16	GABA	GE	Autosomal
Miat	5	0.193829	0.000193002	0.000876205	GABA	GE	Autosomal
Slc9a3r2	17	0.193788	1.86737e-13	2.91362e-12	GABA	GE	Autosomal
Tpd52l1	10	0.193656	3.56002e-05	0.000190946	GABA	GE	Autosomal
Wdr18	10	0.193637	1.21515e-09	1.30497e-08	GABA	GE	Autosomal
Mydgf	17	0.193261	1.57904e-10	1.87388e-09	GABA	GE	Autosomal
Cldnd1	16	0.193114	6.23681e-08	5.27811e-07	GABA	GE	Autosomal
Rogdi	16	0.193004	1.61516e-08	1.50113e-07	GABA	GE	Autosomal
Pmpcb	5	0.192931	1.11164e-08	1.0602e-07	GABA	GE	Autosomal
Stip1	19	0.192743	1.14518e-06	8.05439e-06	GABA	GE	Autosomal
Ensa	3	0.192645	2.28047e-06	1.51958e-05	GABA	GE	Autosomal
Fads2	19	0.192527	5.31388e-12	7.36114e-11	GABA	GE	Autosomal
Ube2e3	2	0.192444	9.19951e-07	6.59766e-06	GABA	GE	Autosomal
Smpd1	7	0.192247	2.15956e-11	2.81496e-10	GABA	GE	Autosomal
Ing2	8	0.192184	1.80099e-05	0.000101965	GABA	GE	Autosomal
Hdhd2	18	0.192105	6.95553e-08	5.84899e-07	GABA	GE	Autosomal
Ntn4	10	0.192012	0.00020858	0.00093787	GABA	GE	Autosomal
Htr7	19	0.191886	0.00249031	0.00858966	GABA	GE	Autosomal
Cltb	13	0.191694	2.27853e-06	1.51898e-05	GABA	GE	Autosomal
B4gat1	19	0.191452	3.49343e-07	2.67243e-06	GABA	GE	Autosomal
Pdhb	14	0.191238	3.20125e-08	2.84289e-07	GABA	GE	Autosomal
Cotl1	8	0.191136	0.000144642	0.000676385	GABA	GE	Autosomal
Surf1	2	0.191054	1.70696e-11	2.2573e-10	GABA	GE	Autosomal
Pafah1b3	7	0.19104	2.07829e-20	5.0988e-19	GABA	GE	Autosomal
Hnrnpc	14	0.190759	1.0227e-06	7.25633e-06	GABA	GE	Autosomal
Akirin2	4	0.190749	6.23735e-07	4.57228e-06	GABA	GE	Autosomal
Cdh13	8	0.190541	0.0168219	0.0450719	GABA	GE	Autosomal
Slc48a1	15	0.190511	5.7786e-08	4.93909e-07	GABA	GE	Autosomal
Zrsr1	11	0.190472	6.78522e-08	5.71236e-07	GABA	GE	Autosomal
Commd6	14	0.190335	1.01761e-10	1.24097e-09	GABA	GE	Autosomal
Sel1l3	5	0.190248	0.00167566	0.00604589	GABA	GE	Autosomal
Ypel3	7	0.190177	3.6397e-05	0.000194933	GABA	GE	Autosomal
Psmb2	4	0.190002	3.10166e-06	2.02149e-05	GABA	GE	Autosomal
Dctn1	6	0.18984	2.20926e-06	1.4755e-05	GABA	GE	Autosomal
Herpud1	8	0.189677	9.02679e-10	9.86113e-09	GABA	GE	Autosomal
Eps15	4	0.189315	2.47711e-05	0.000136686	GABA	GE	Autosomal
Txn2	15	0.189216	4.57077e-09	4.5592e-08	GABA	GE	Autosomal
Nampt	12	0.189028	4.711e-08	4.08408e-07	GABA	GE	Autosomal
Gsta4	9	0.189007	9.66851e-30	3.71766e-28	GABA	GE	Autosomal
Adprh	16	0.188956	1.16611e-09	1.25414e-08	GABA	GE	Autosomal
Nol12	15	0.188945	2.59437e-12	3.70665e-11	GABA	GE	Autosomal
Arhgdig	17	0.188747	4.03058e-10	4.58562e-09	GABA	GE	Autosomal
Gtf2b	3	0.188732	6.20679e-10	6.92584e-09	GABA	GE	Autosomal
Rbbp7	X	0.188631	4.74526e-06	2.98458e-05	GABA	GE	Sex Chromosome
Timm23	14	0.188599	4.33126e-07	3.26874e-06	GABA	GE	Autosomal
Alad	4	0.18857	2.00926e-09	2.1172e-08	GABA	GE	Autosomal
Tln1	4	0.188425	1.94281e-12	2.81437e-11	GABA	GE	Autosomal
Map4	9	0.188334	6.69383e-05	0.000339184	GABA	GE	Autosomal
Arf4	14	0.188287	1.45746e-06	1.00566e-05	GABA	GE	Autosomal
Bod1	11	0.188256	3.58541e-09	3.64621e-08	GABA	GE	Autosomal
Aip	19	0.187868	5.75767e-10	6.44443e-09	GABA	GE	Autosomal
Idh3b	2	0.187821	9.95886e-07	7.09684e-06	GABA	GE	Autosomal
Rab6a	7	0.187622	2.56323e-05	0.000140958	GABA	GE	Autosomal
Necap1	6	0.187592	5.1868e-06	3.23817e-05	GABA	GE	Autosomal
Acsl3	1	0.187527	1.62254e-05	9.24729e-05	GABA	GE	Autosomal
Otx2os1	14	0.187514	9.86817e-05	0.000478749	GABA	GE	Autosomal
Eif1a	18	0.187309	6.27079e-08	5.29763e-07	GABA	GE	Autosomal
Snrnp25	11	0.187195	1.24668e-17	2.65225e-16	GABA	GE	Autosomal
Dbn1	13	0.186738	9.49981e-05	0.000463633	GABA	GE	Autosomal
Syngr3	17	0.186672	1.20506e-05	7.03298e-05	GABA	GE	Autosomal
Atp6v1c1	15	0.186645	4.19092e-06	2.66467e-05	GABA	GE	Autosomal
Pantr1	1	0.186617	1.34061e-06	9.29878e-06	GABA	GE	Autosomal
Serbp1	6	0.186373	5.25205e-06	3.27506e-05	GABA	GE	Autosomal
Arxes2	X	0.186225	1.69031e-05	9.61473e-05	GABA	GE	Sex Chromosome
Bcap29	12	0.186197	6.17764e-07	4.53535e-06	GABA	GE	Autosomal
Bax	7	0.186155	4.45432e-08	3.87539e-07	GABA	GE	Autosomal
Synm	7	0.186144	1.31222e-05	7.63393e-05	GABA	GE	Autosomal
2310061I04Rik	17	0.186126	3.80165e-09	3.85267e-08	GABA	GE	Autosomal
Rbmxl1	8	0.185789	2.13312e-10	2.49286e-09	GABA	GE	Autosomal
Ctsz	2	0.185623	3.60435e-16	7.02222e-15	GABA	GE	Autosomal
Mrps31	8	0.185596	2.23623e-10	2.605e-09	GABA	GE	Autosomal
Ergic3	2	0.185361	8.6896e-08	7.21559e-07	GABA	GE	Autosomal
Klhdc2	12	0.184978	4.58389e-06	2.89182e-05	GABA	GE	Autosomal
Cmas	6	0.184862	3.90453e-06	2.49455e-05	GABA	GE	Autosomal
Psmd7	8	0.184641	3.98193e-06	2.54177e-05	GABA	GE	Autosomal
Fam162a	16	0.184638	9.81217e-09	9.40742e-08	GABA	GE	Autosomal
Chmp2b	16	0.184472	5.06547e-10	5.71356e-09	GABA	GE	Autosomal
Rsrc2	5	0.184448	1.62732e-06	1.11543e-05	GABA	GE	Autosomal
Hagh	17	0.184357	3.81845e-07	2.90581e-06	GABA	GE	Autosomal
Zfp706	15	0.184187	2.7227e-05	0.000149109	GABA	GE	Autosomal
Ass1	2	0.18418	1.49502e-08	1.3975e-07	GABA	GE	Autosomal
Polr2l	7	0.184161	3.20307e-26	1.06329e-24	GABA	GE	Autosomal
Pdia3	2	0.184138	3.70956e-06	2.38042e-05	GABA	GE	Autosomal
Fibp	19	0.184124	8.23268e-11	1.01074e-09	GABA	GE	Autosomal
Psmg4	13	0.184121	6.72365e-16	1.28588e-14	GABA	GE	Autosomal
Dnajc8	4	0.18397	3.64535e-06	2.34231e-05	GABA	GE	Autosomal
Tmed2	5	0.183928	2.70732e-07	2.09861e-06	GABA	GE	Autosomal
Hmgn1	16	0.183921	4.16443e-06	2.65014e-05	GABA	GE	Autosomal
Atp6v0d1	8	0.183596	2.98122e-06	1.94561e-05	GABA	GE	Autosomal
Zrsr2	X	0.183588	9.21457e-07	6.60521e-06	GABA	GE	Sex Chromosome
Trnp1	4	0.183489	4.79787e-07	3.58745e-06	GABA	GE	Autosomal
Tmem151a	19	0.183418	1.35873e-05	7.87305e-05	GABA	GE	Autosomal
Tmem59l	8	0.183292	5.49501e-06	3.41779e-05	GABA	GE	Autosomal
Jtb	3	0.183256	1.68584e-14	2.86338e-13	GABA	GE	Autosomal
Mrto4	4	0.183155	4.39831e-12	6.12777e-11	GABA	GE	Autosomal
Rgcc	14	0.183101	4.54051e-24	1.33945e-22	GABA	GE	Autosomal
Gm16286	18	0.182986	2.05031e-07	1.62475e-06	GABA	GE	Autosomal
Fgf1	18	0.182948	6.22413e-05	0.00031737	GABA	GE	Autosomal
Hmgcs1	13	0.182713	4.92311e-05	0.000256964	GABA	GE	Autosomal
mt-Co1	MT	0.182409	1.58055e-05	9.03976e-05	GABA	GE	Autosomal
Snrpb	2	0.182206	5.10082e-08	4.39328e-07	GABA	GE	Autosomal
Laptm4b	15	0.182101	1.19636e-06	8.39409e-06	GABA	GE	Autosomal
Pafah1b2	9	0.181964	1.52813e-05	8.7675e-05	GABA	GE	Autosomal
Atp6v1a	16	0.18186	2.50747e-05	0.000138153	GABA	GE	Autosomal
Mrpl15	1	0.181845	3.80685e-09	3.85526e-08	GABA	GE	Autosomal
Bnip3l	14	0.181681	7.3405e-06	4.44795e-05	GABA	GE	Autosomal
Cdk5	5	0.181534	1.43281e-08	1.34193e-07	GABA	GE	Autosomal
Erh	12	0.181518	1.06214e-09	1.14741e-08	GABA	GE	Autosomal
Esd	14	0.18129	3.2832e-08	2.90858e-07	GABA	GE	Autosomal
Alkbh7	17	0.181278	3.13397e-23	8.85104e-22	GABA	GE	Autosomal
Calm1	12	0.181186	6.0751e-05	0.000310811	GABA	GE	Autosomal
Lgmn	12	0.180892	8.61814e-07	6.19596e-06	GABA	GE	Autosomal
Eef1e1	13	0.180584	2.19361e-09	2.29486e-08	GABA	GE	Autosomal
Znhit1	5	0.180539	1.22383e-08	1.15886e-07	GABA	GE	Autosomal
Hdac11	6	0.180511	2.45228e-05	0.000135412	GABA	GE	Autosomal
Dnaja2	8	0.179915	9.24232e-06	5.50423e-05	GABA	GE	Autosomal
Fads1	19	0.179825	7.09842e-09	6.91942e-08	GABA	GE	Autosomal
Ik	18	0.1798	6.55748e-07	4.78768e-06	GABA	GE	Autosomal
Ddost	4	0.179758	7.38527e-09	7.18461e-08	GABA	GE	Autosomal
Entpd5	12	0.179743	1.05267e-10	1.28052e-09	GABA	GE	Autosomal
Prr7	13	0.179628	1.90482e-05	0.000107136	GABA	GE	Autosomal
Rab5a	17	0.179612	8.60862e-06	5.14997e-05	GABA	GE	Autosomal
Rxylt1	10	0.179578	1.38189e-07	1.11941e-06	GABA	GE	Autosomal
Alas1	9	0.179559	5.77703e-08	4.93909e-07	GABA	GE	Autosomal
Timm17a	1	0.179414	3.31642e-06	2.15087e-05	GABA	GE	Autosomal
Map7d2	X	0.179272	1.81262e-05	0.000102504	GABA	GE	Sex Chromosome
Hspa9	18	0.179215	1.11539e-05	6.5569e-05	GABA	GE	Autosomal
Dph3	14	0.178559	1.27869e-12	1.88416e-11	GABA	GE	Autosomal
Map1a	2	0.178518	0.000321994	0.00138053	GABA	GE	Autosomal
Rad23a	8	0.17847	5.40642e-09	5.3488e-08	GABA	GE	Autosomal
Palmd	3	0.178411	0.00791458	0.0236642	GABA	GE	Autosomal
Wls	3	0.178365	0.000246997	0.00108713	GABA	GE	Autosomal
Sin3b	8	0.178343	7.83525e-07	5.66947e-06	GABA	GE	Autosomal
Ppid	3	0.178304	3.64439e-07	2.77916e-06	GABA	GE	Autosomal
Acp1	12	0.177898	1.05506e-05	6.21595e-05	GABA	GE	Autosomal
Ccdc136	6	0.177606	0.000258562	0.00113154	GABA	GE	Autosomal
Zwint	10	0.177589	3.78207e-05	0.000201816	GABA	GE	Autosomal
Mrpl46	7	0.177326	5.0523e-12	7.00544e-11	GABA	GE	Autosomal
Apex1	14	0.177234	2.59007e-12	3.70413e-11	GABA	GE	Autosomal
Kif5a	10	0.17717	0.000251836	0.00110642	GABA	GE	Autosomal
Mrpl24	3	0.177103	5.07833e-10	5.72363e-09	GABA	GE	Autosomal
Imp3	9	0.177061	3.49383e-08	3.08392e-07	GABA	GE	Autosomal
Anp32e	3	0.177053	1.03125e-06	7.30951e-06	GABA	GE	Autosomal
Uba1	X	0.176699	1.20063e-06	8.41925e-06	GABA	GE	Sex Chromosome
Trmt9b	8	0.176654	1.74992e-05	9.93055e-05	GABA	GE	Autosomal
Mrps15	4	0.176616	5.25707e-08	4.51984e-07	GABA	GE	Autosomal
Agpat4	17	0.176534	9.86062e-05	0.000478749	GABA	GE	Autosomal
Dcaf12l1	X	0.176527	1.58209e-05	9.04506e-05	GABA	GE	Sex Chromosome
Mocs2	13	0.176472	1.13371e-07	9.27132e-07	GABA	GE	Autosomal
Kcnj10	1	0.176327	1.05929e-25	3.41527e-24	GABA	GE	Autosomal
Armcx2	X	0.176109	7.16421e-08	6.01406e-07	GABA	GE	Sex Chromosome
Abracl	10	0.175848	1.88124e-08	1.72967e-07	GABA	GE	Autosomal
BC005624	2	0.175575	1.12622e-06	7.93251e-06	GABA	GE	Autosomal
Tmem255a	X	0.175485	0.00417646	0.0134982	GABA	GE	Sex Chromosome
Med31	11	0.175454	1.51294e-09	1.6117e-08	GABA	GE	Autosomal
Praf2	X	0.175412	3.16206e-07	2.42658e-06	GABA	GE	Sex Chromosome
Spag16	1	0.17491	0.000811728	0.00318506	GABA	GE	Autosomal
Arl2bp	8	0.174889	6.55075e-07	4.78517e-06	GABA	GE	Autosomal
Ctnnb1	9	0.174839	4.70686e-05	0.00024656	GABA	GE	Autosomal
Cbarp	10	0.17465	0.000157756	0.000731227	GABA	GE	Autosomal
Wasl	6	0.174417	0.000164564	0.000758681	GABA	GE	Autosomal
Sap30l	11	0.174406	1.07768e-09	1.16333e-08	GABA	GE	Autosomal
Rab9	X	0.174384	5.63291e-10	6.31449e-09	GABA	GE	Sex Chromosome
Dctn2	10	0.174379	4.40787e-06	2.79044e-05	GABA	GE	Autosomal
Smim19	8	0.174189	4.04232e-08	3.54445e-07	GABA	GE	Autosomal
Tmem163	1	0.174166	0.00253684	0.00872744	GABA	GE	Autosomal
Txndc15	13	0.17415	6.39788e-07	4.68524e-06	GABA	GE	Autosomal
Manbal	2	0.173985	7.57921e-07	5.49785e-06	GABA	GE	Autosomal
Naa10	X	0.173887	9.99615e-13	1.48647e-11	GABA	GE	Sex Chromosome
Cript	17	0.173693	1.29815e-07	1.0551e-06	GABA	GE	Autosomal
Sephs2	7	0.173677	1.62614e-13	2.55089e-12	GABA	GE	Autosomal
Acyp1	12	0.173619	2.36132e-09	2.45797e-08	GABA	GE	Autosomal
Ddo	10	0.173529	4.67367e-06	2.94464e-05	GABA	GE	Autosomal
mt-Nd1	MT	0.173198	3.67984e-05	0.000196721	GABA	GE	Autosomal
Mpdz	4	0.172849	0.000203682	0.000919822	GABA	GE	Autosomal
Mpc1	17	0.172699	5.26164e-05	0.000273041	GABA	GE	Autosomal
Rpn1	6	0.172649	7.96637e-06	4.79365e-05	GABA	GE	Autosomal
Rwdd2a	9	0.172537	2.32912e-12	3.35067e-11	GABA	GE	Autosomal
Pdia6	12	0.172533	8.92457e-06	5.32805e-05	GABA	GE	Autosomal
Commd4	9	0.1725	4.11986e-09	4.1406e-08	GABA	GE	Autosomal
Rab7	6	0.172156	2.3495e-05	0.000130237	GABA	GE	Autosomal
Tpm1	9	0.172082	0.000643996	0.00258967	GABA	GE	Autosomal
Pqbp1	X	0.17186	1.98693e-11	2.60392e-10	GABA	GE	Sex Chromosome
Strip1	3	0.171781	5.5581e-07	4.11158e-06	GABA	GE	Autosomal
H2-D1	17	0.17175	1.94231e-16	3.8563e-15	GABA	GE	Autosomal
Gatm	2	0.171565	4.51312e-24	1.33407e-22	GABA	GE	Autosomal
Abca2	2	0.171436	4.73542e-06	2.98225e-05	GABA	GE	Autosomal
Cpa6	1	0.171394	0.00581341	0.0181023	GABA	GE	Autosomal
Ddit3	10	0.17128	9.18847e-10	1.00302e-08	GABA	GE	Autosomal
Tctex1d2	16	0.171041	3.41558e-08	3.01851e-07	GABA	GE	Autosomal
Retreg2	1	0.17095	1.49461e-06	1.03081e-05	GABA	GE	Autosomal
Mea1	17	0.17073	9.16465e-19	2.09336e-17	GABA	GE	Autosomal
Mbd3	10	0.170609	6.25227e-08	5.28506e-07	GABA	GE	Autosomal
Fam174a	1	0.170408	1.22049e-05	7.12015e-05	GABA	GE	Autosomal
Gm41505	16	0.170271	4.45433e-05	0.000234005	GABA	GE	Autosomal
Phlda3	1	0.170256	2.62209e-09	2.71583e-08	GABA	GE	Autosomal
Smim11	16	0.170202	1.31182e-10	1.57343e-09	GABA	GE	Autosomal
Dlx2	2	0.170148	3.46249e-11	4.42233e-10	GABA	GE	Autosomal
Rnf14	18	0.170067	4.13226e-05	0.00021898	GABA	GE	Autosomal
Nisch	14	0.170003	6.85287e-06	4.17504e-05	GABA	GE	Autosomal
Copb2	9	0.169933	7.33577e-07	5.33987e-06	GABA	GE	Autosomal
Marcksl1	4	0.169909	5.45703e-11	6.82035e-10	GABA	GE	Autosomal
Arhgef25	10	0.169812	3.96616e-05	0.000210945	GABA	GE	Autosomal
Nrip3	7	0.169605	0.00169737	0.00611818	GABA	GE	Autosomal
Smim12	4	0.169604	1.56745e-08	1.46145e-07	GABA	GE	Autosomal
Idh2	7	0.169528	3.58686e-07	2.73815e-06	GABA	GE	Autosomal
Med19	2	0.169509	9.85498e-07	7.02969e-06	GABA	GE	Autosomal
Prpf19	19	0.169358	9.0336e-06	5.38652e-05	GABA	GE	Autosomal
Nr1d1	11	0.16932	1.90574e-08	1.74818e-07	GABA	GE	Autosomal
Cfdp1	8	0.169293	1.83122e-05	0.000103435	GABA	GE	Autosomal
Cnih1	14	0.169004	6.90298e-07	5.02986e-06	GABA	GE	Autosomal
Zcchc17	4	0.168983	2.52762e-05	0.000139105	GABA	GE	Autosomal
Pdgfa	5	0.168809	7.66677e-06	4.63408e-05	GABA	GE	Autosomal
Araf	X	0.168565	3.20904e-05	0.000173591	GABA	GE	Sex Chromosome
Ddb1	19	0.168424	3.60834e-06	2.32263e-05	GABA	GE	Autosomal
Plppr3	10	0.168347	1.67674e-06	1.14692e-05	GABA	GE	Autosomal
Gm3764	3	0.168306	6.47452e-05	0.000328871	GABA	GE	Autosomal
Snw1	12	0.168247	6.53179e-06	3.99781e-05	GABA	GE	Autosomal
Clpp	17	0.168206	3.50713e-06	2.2614e-05	GABA	GE	Autosomal
Psmd3	11	0.168037	5.8961e-07	4.33521e-06	GABA	GE	Autosomal
Scrt1	15	0.168037	1.67999e-06	1.14834e-05	GABA	GE	Autosomal
Stx7	10	0.167775	1.66373e-05	9.46722e-05	GABA	GE	Autosomal
Tm2d1	4	0.167512	2.2015e-06	1.47167e-05	GABA	GE	Autosomal
Fam104a	11	0.167471	2.72927e-05	0.000149357	GABA	GE	Autosomal
Mrps25	6	0.167459	3.89136e-07	2.95666e-06	GABA	GE	Autosomal
Cd200	16	0.167407	0.000103644	0.000501461	GABA	GE	Autosomal
Atp9a	2	0.167331	4.54078e-06	2.86711e-05	GABA	GE	Autosomal
Polr1d	5	0.167154	2.48789e-07	1.94402e-06	GABA	GE	Autosomal
Mcts1	X	0.167096	5.83483e-06	3.60574e-05	GABA	GE	Sex Chromosome
Mageh1	X	0.167014	4.50564e-10	5.10581e-09	GABA	GE	Sex Chromosome
Sdf2	11	0.166875	3.92594e-07	2.98138e-06	GABA	GE	Autosomal
Fam183b	11	0.166754	1.95783e-24	5.90714e-23	GABA	GE	Autosomal
U2af1l4	7	0.166721	1.93253e-11	2.54177e-10	GABA	GE	Autosomal
Hmgn5	X	0.166614	4.7069e-27	1.63318e-25	GABA	GE	Sex Chromosome
Sco2	15	0.166478	6.18845e-17	1.26486e-15	GABA	GE	Autosomal
Gtdc1	2	0.165924	0.000195087	0.000884567	GABA	GE	Autosomal
Klf13	7	0.165864	0.00199095	0.00705254	GABA	GE	Autosomal
Smu1	4	0.165832	4.8597e-08	4.20167e-07	GABA	GE	Autosomal
Ywhag	5	0.165826	0.000401843	0.00168957	GABA	GE	Autosomal
2310022B05Rik	8	0.165759	2.82887e-30	1.11419e-28	GABA	GE	Autosomal
Cdipt	7	0.165644	1.11637e-05	6.56e-05	GABA	GE	Autosomal
Bag6	17	0.165516	5.82069e-07	4.28625e-06	GABA	GE	Autosomal
Actr1b	1	0.165203	4.2163e-05	0.000222947	GABA	GE	Autosomal
Myh7	14	0.165145	3.05567e-08	2.71692e-07	GABA	GE	Autosomal
Impact	18	0.165114	0.000397509	0.00167376	GABA	GE	Autosomal
Gnb1	4	0.164812	1.98842e-05	0.000111408	GABA	GE	Autosomal
Eci1	17	0.164734	1.65401e-31	6.78982e-30	GABA	GE	Autosomal
Ccdc59	10	0.164654	6.81926e-06	4.1563e-05	GABA	GE	Autosomal
Strap	6	0.164578	1.05078e-05	6.19958e-05	GABA	GE	Autosomal
Pygb	2	0.164521	6.63747e-05	0.000336444	GABA	GE	Autosomal
Llph	10	0.164472	1.08093e-06	7.63937e-06	GABA	GE	Autosomal
Prag1	8	0.164437	2.41378e-06	1.59673e-05	GABA	GE	Autosomal
Scrg1	8	0.164384	1.32156e-35	6.33523e-34	GABA	GE	Autosomal
Naa20	2	0.164286	8.37934e-06	5.02106e-05	GABA	GE	Autosomal
Ptgr2	12	0.16422	1.37409e-07	1.11372e-06	GABA	GE	Autosomal
Usp5	6	0.164206	1.3037e-06	9.06433e-06	GABA	GE	Autosomal
Lsm1	8	0.164022	7.41264e-07	5.38775e-06	GABA	GE	Autosomal
Pigz	16	0.163996	1.99035e-24	5.99285e-23	GABA	GE	Autosomal
Sdhc	1	0.163773	2.48914e-06	1.64211e-05	GABA	GE	Autosomal
G6pc3	11	0.163562	1.71041e-08	1.58159e-07	GABA	GE	Autosomal
Atf4	15	0.163561	1.22858e-05	7.16452e-05	GABA	GE	Autosomal
Dusp26	8	0.163439	9.0691e-07	6.51054e-06	GABA	GE	Autosomal
Slc24a5	2	0.163367	4.00814e-06	2.55634e-05	GABA	GE	Autosomal
Ccdc28b	4	0.163338	5.33895e-10	5.99881e-09	GABA	GE	Autosomal
Prelid3b	2	0.163165	8.12877e-08	6.78468e-07	GABA	GE	Autosomal
Twf1	15	0.163048	7.39585e-07	5.37823e-06	GABA	GE	Autosomal
Plekhj1	10	0.162998	5.443e-09	5.38133e-08	GABA	GE	Autosomal
Fndc4	5	0.162845	3.27794e-08	2.90569e-07	GABA	GE	Autosomal
Cystm1	18	0.16275	4.38344e-05	0.000231114	GABA	GE	Autosomal
Thra	11	0.162732	0.000614368	0.00248011	GABA	GE	Autosomal
Kcnj6	16	0.162641	0.011504	0.0325718	GABA	GE	Autosomal
Impdh2	9	0.162564	3.71297e-10	4.24385e-09	GABA	GE	Autosomal
Mob4	1	0.162532	2.93705e-05	0.000159946	GABA	GE	Autosomal
Adrm1	2	0.162477	3.84169e-10	4.38409e-09	GABA	GE	Autosomal
Ppib	9	0.162146	8.09872e-05	0.000401894	GABA	GE	Autosomal
Olig1	16	0.162107	4.18719e-22	1.11963e-20	GABA	GE	Autosomal
Ccl27a	4	0.162007	7.5501e-09	7.34007e-08	GABA	GE	Autosomal
Tacc2	7	0.161825	5.41457e-05	0.000280507	GABA	GE	Autosomal
Dda1	8	0.161818	8.64929e-08	7.18621e-07	GABA	GE	Autosomal
Ecel1	1	0.161813	0.00140943	0.00518523	GABA	GE	Autosomal
Degs1	1	0.161778	2.1937e-06	1.46713e-05	GABA	GE	Autosomal
Lamtor1	7	0.16176	1.09503e-05	6.44761e-05	GABA	GE	Autosomal
Actr10	12	0.161685	3.12657e-05	0.000169425	GABA	GE	Autosomal
Gpr37l1	1	0.16128	9.08776e-26	2.95616e-24	GABA	GE	Autosomal
Pard6a	8	0.161275	1.68244e-09	1.78055e-08	GABA	GE	Autosomal
Csrp1	1	0.161232	1.44066e-28	5.26185e-27	GABA	GE	Autosomal
Vxn	1	0.161111	8.36757e-08	6.96804e-07	GABA	GE	Autosomal
Id4	13	0.160982	0.00350153	0.0115631	GABA	GE	Autosomal
Tmem63b	17	0.160911	2.57161e-05	0.000141366	GABA	GE	Autosomal
Vat1	11	0.160772	6.6624e-06	4.0692e-05	GABA	GE	Autosomal
Yipf4	17	0.160716	7.04288e-06	4.28364e-05	GABA	GE	Autosomal
Grk2	19	0.160681	1.08539e-06	7.66719e-06	GABA	GE	Autosomal
Paqr8	1	0.160557	1.87113e-06	1.26828e-05	GABA	GE	Autosomal
Hars	18	0.160077	2.42156e-06	1.60115e-05	GABA	GE	Autosomal
Pcbp2	15	0.159972	4.259e-05	0.000225041	GABA	GE	Autosomal
Rpn2	2	0.159921	4.82479e-05	0.000252465	GABA	GE	Autosomal
Fkbp1a	2	0.159916	0.017044	0.0455662	GABA	GE	Autosomal
S100a13	3	0.159866	5.203e-48	3.55978e-46	GABA	GE	Autosomal
Serf1	13	0.159855	1.30263e-13	2.06115e-12	GABA	GE	Autosomal
Snx3	10	0.159658	6.20216e-05	0.00031636	GABA	GE	Autosomal
Sri	5	0.159647	3.33645e-08	2.95037e-07	GABA	GE	Autosomal
Gpi1	7	0.159644	0.00030355	0.0013088	GABA	GE	Autosomal
Peg13	15	0.159554	0.00011422	0.00054754	GABA	GE	Autosomal
Clptm1l	13	0.159476	2.8376e-06	1.86104e-05	GABA	GE	Autosomal
Kcnk10	12	0.159268	0.000777302	0.00306566	GABA	GE	Autosomal
Gamt	10	0.159187	1.44918e-21	3.79837e-20	GABA	GE	Autosomal
Lrrtm2	18	0.158842	0.000110408	0.000531016	GABA	GE	Autosomal
Tceal1	X	0.158769	4.63119e-07	3.48247e-06	GABA	GE	Sex Chromosome
Zfand6	7	0.158631	5.2174e-05	0.00027116	GABA	GE	Autosomal
Gtf3c6	10	0.158505	1.60428e-15	2.97067e-14	GABA	GE	Autosomal
Vps35	8	0.158318	5.47276e-05	0.000283018	GABA	GE	Autosomal
Cdkn2d	9	0.158142	3.92441e-06	2.50615e-05	GABA	GE	Autosomal
Cyb5r3	15	0.158106	2.49056e-07	1.94507e-06	GABA	GE	Autosomal
Smim10l1	6	0.1581	0.00019324	0.000877011	GABA	GE	Autosomal
Eno2	6	0.158081	0.000693798	0.00277082	GABA	GE	Autosomal
Fahd2a	2	0.158076	3.23035e-11	4.14037e-10	GABA	GE	Autosomal
Apopt1	12	0.158061	1.88333e-06	1.27536e-05	GABA	GE	Autosomal
Mzt1	14	0.157917	2.72125e-06	1.79037e-05	GABA	GE	Autosomal
Sars	3	0.157836	0.000174164	0.000797643	GABA	GE	Autosomal
Fnta	8	0.157724	1.8172e-06	1.23678e-05	GABA	GE	Autosomal
Dpy30	17	0.157663	2.51812e-08	2.26662e-07	GABA	GE	Autosomal
Tmem218	9	0.157648	3.19308e-09	3.26088e-08	GABA	GE	Autosomal
Idi1	13	0.157368	4.92241e-09	4.8913e-08	GABA	GE	Autosomal
Trim32	4	0.157348	0.00013914	0.000653611	GABA	GE	Autosomal
Manf	9	0.157179	4.54314e-05	0.000238413	GABA	GE	Autosomal
Arl6ip4	5	0.157124	1.01652e-07	8.38359e-07	GABA	GE	Autosomal
Cct3	3	0.157027	3.73501e-05	0.000199452	GABA	GE	Autosomal
Sult4a1	15	0.156982	0.000818327	0.00320836	GABA	GE	Autosomal
Asna1	8	0.156876	2.61756e-10	3.03466e-09	GABA	GE	Autosomal
Ptpn3	4	0.156847	0.0182556	0.0483614	GABA	GE	Autosomal
Upf3a	8	0.156779	1.50337e-07	1.2131e-06	GABA	GE	Autosomal
Tmed7	18	0.156775	4.40032e-05	0.000231752	GABA	GE	Autosomal
Tsen34	7	0.156748	6.48052e-06	3.97143e-05	GABA	GE	Autosomal
Mapk8ip2	15	0.15672	0.000207072	0.000931663	GABA	GE	Autosomal
Tst	15	0.156685	4.81587e-47	3.21934e-45	GABA	GE	Autosomal
B3galnt1	3	0.156682	2.00877e-06	1.35652e-05	GABA	GE	Autosomal
Epb41l4aos	18	0.156527	5.49225e-15	9.71342e-14	GABA	GE	Autosomal
Erg28	12	0.15652	1.00027e-05	5.93038e-05	GABA	GE	Autosomal
Cldn10	14	0.156517	2.21348e-39	1.17726e-37	GABA	GE	Autosomal
Nap1l2	X	0.156425	9.73839e-05	0.00047369	GABA	GE	Sex Chromosome
Copg1	6	0.156342	0.000130663	0.000618229	GABA	GE	Autosomal
Dapk3	10	0.156327	2.02429e-10	2.36948e-09	GABA	GE	Autosomal
Mrps35	6	0.156312	1.10822e-07	9.08329e-07	GABA	GE	Autosomal
Svbp	4	0.156271	2.44003e-11	3.16358e-10	GABA	GE	Autosomal
Irs4	X	0.156173	5.28406e-07	3.91681e-06	GABA	GE	Sex Chromosome
Ddx1	12	0.156095	5.43197e-05	0.000281208	GABA	GE	Autosomal
Gpr101	X	0.156015	0.000192424	0.000874125	GABA	GE	Sex Chromosome
Commd1	11	0.155966	4.61383e-07	3.47121e-06	GABA	GE	Autosomal
Socs2	10	0.155943	2.6372e-05	0.000144644	GABA	GE	Autosomal
Ap2a1	7	0.155868	6.43141e-05	0.000327024	GABA	GE	Autosomal
Bcan	3	0.155846	1.78068e-05	0.000100972	GABA	GE	Autosomal
Atp6v0e2	6	0.155748	0.000303648	0.0013088	GABA	GE	Autosomal
Capza2	6	0.15569	0.00055864	0.00227531	GABA	GE	Autosomal
Rab21	10	0.155619	0.000118796	0.00056631	GABA	GE	Autosomal
Asb4	6	0.155586	7.74493e-07	5.60969e-06	GABA	GE	Autosomal
Tmem240	4	0.155556	4.11163e-07	3.11105e-06	GABA	GE	Autosomal
Bud31	5	0.155548	3.68331e-11	4.68794e-10	GABA	GE	Autosomal
Prmt2	10	0.15554	5.52121e-05	0.000285119	GABA	GE	Autosomal
Atp6ap2	X	0.155441	0.000212409	0.000951563	GABA	GE	Sex Chromosome
Lsm2	17	0.155321	1.18409e-11	1.59186e-10	GABA	GE	Autosomal
Fmn1	2	0.155179	0.00278924	0.00948823	GABA	GE	Autosomal
Ublcp1	11	0.155087	5.22185e-05	0.000271294	GABA	GE	Autosomal
Phax	18	0.155043	9.54051e-06	5.67022e-05	GABA	GE	Autosomal
Nrbp1	5	0.154914	2.87826e-06	1.88686e-05	GABA	GE	Autosomal
Nudt2	4	0.154849	3.5911e-10	4.12072e-09	GABA	GE	Autosomal
Rsl24d1	9	0.154585	1.20086e-08	1.14081e-07	GABA	GE	Autosomal
Atn1	6	0.154483	6.33813e-06	3.88907e-05	GABA	GE	Autosomal
Ankrd55	13	0.154454	0.00143514	0.00526278	GABA	GE	Autosomal
Psmd13	7	0.154439	7.74829e-06	4.67948e-05	GABA	GE	Autosomal
Cenpb	2	0.154361	1.0605e-08	1.01409e-07	GABA	GE	Autosomal
Tmed4	11	0.154278	2.1675e-06	1.45228e-05	GABA	GE	Autosomal
Efhd2	4	0.154254	4.65526e-05	0.000244033	GABA	GE	Autosomal
Wbp4	14	0.154172	0.00011783	0.000562629	GABA	GE	Autosomal
Mrpl32	13	0.153862	1.44244e-07	1.16522e-06	GABA	GE	Autosomal
S100a16	3	0.153713	4.80715e-32	2.03057e-30	GABA	GE	Autosomal
Ndnf	6	0.153705	0.00205271	0.00724532	GABA	GE	Autosomal
Phf5a	15	0.153703	2.63431e-08	2.36391e-07	GABA	GE	Autosomal
Thrsp	7	0.153658	2.8172e-35	1.3373e-33	GABA	GE	Autosomal
Spr	6	0.153594	1.26138e-17	2.67961e-16	GABA	GE	Autosomal
Zbtb8os	4	0.153555	2.34286e-08	2.12065e-07	GABA	GE	Autosomal
Tmem91	7	0.153484	0.000214443	0.000958611	GABA	GE	Autosomal
Tro	X	0.153476	0.000236001	0.00104346	GABA	GE	Sex Chromosome
Epdr1	13	0.153218	3.41523e-05	0.000183857	GABA	GE	Autosomal
Cadm4	7	0.153112	6.69712e-05	0.000339232	GABA	GE	Autosomal
Znhit2	19	0.153024	9.9732e-15	1.71999e-13	GABA	GE	Autosomal
1700025G04Rik	1	0.153016	0.00203673	0.00719833	GABA	GE	Autosomal
Akr7a5	4	0.152893	1.15349e-16	2.33146e-15	GABA	GE	Autosomal
Sash1	10	0.152885	0.000381415	0.00160879	GABA	GE	Autosomal
Tsn	1	0.152848	0.000226622	0.00100565	GABA	GE	Autosomal
Snx32	19	0.152773	1.47426e-05	8.48517e-05	GABA	GE	Autosomal
Reep2	18	0.152716	3.32755e-05	0.000179402	GABA	GE	Autosomal
2310033P09Rik	11	0.152696	6.26935e-06	3.85046e-05	GABA	GE	Autosomal
Psmc3ip	11	0.152557	1.11927e-11	1.5089e-10	GABA	GE	Autosomal
Psmc6	14	0.152507	0.00015534	0.000721637	GABA	GE	Autosomal
Fbxl15	19	0.152493	1.19569e-08	1.13665e-07	GABA	GE	Autosomal
Oaz2	9	0.15243	0.000144671	0.000676385	GABA	GE	Autosomal
Slco1c1	6	0.152335	4.81055e-06	3.02303e-05	GABA	GE	Autosomal
Pop7	5	0.152057	1.65728e-08	1.53733e-07	GABA	GE	Autosomal
Znhit3	11	0.151964	5.24777e-09	5.1989e-08	GABA	GE	Autosomal
Pcbp4	9	0.151866	3.18182e-06	2.07003e-05	GABA	GE	Autosomal
Mal	2	0.151781	5.40572e-13	8.22312e-12	GABA	GE	Autosomal
Nit1	1	0.151695	4.8076e-07	3.59288e-06	GABA	GE	Autosomal
Cthrc1	15	0.151596	2.48246e-06	1.63844e-05	GABA	GE	Autosomal
Acadvl	11	0.151384	4.30306e-11	5.43872e-10	GABA	GE	Autosomal
Paics	5	0.151264	1.29617e-06	9.02058e-06	GABA	GE	Autosomal
Nat14	7	0.151165	1.80642e-05	0.000102193	GABA	GE	Autosomal
Dohh	10	0.151157	4.0403e-07	3.06026e-06	GABA	GE	Autosomal
C1d	11	0.151028	3.79577e-06	2.42958e-05	GABA	GE	Autosomal
Yipf3	17	0.150932	1.72204e-08	1.59108e-07	GABA	GE	Autosomal
Cldn11	3	0.150769	5.38238e-20	1.30295e-18	GABA	GE	Autosomal
Ppa2	3	0.150668	4.11111e-06	2.6185e-05	GABA	GE	Autosomal
Irf2bp1	7	0.150642	2.967e-06	1.93806e-05	GABA	GE	Autosomal
Il31ra	13	0.150633	4.07715e-11	5.17564e-10	GABA	GE	Autosomal
Gm29514	1	0.150522	0.000939999	0.00362685	GABA	GE	Autosomal
Efcab1	16	0.150507	0.00315188	0.0105501	GABA	GE	Autosomal
Selenot	3	0.15049	0.000291733	0.00126267	GABA	GE	Autosomal
Ina	19	0.150393	0.000858959	0.00335275	GABA	GE	Autosomal
Zfp622	15	0.150172	3.07146e-07	2.36452e-06	GABA	GE	Autosomal
Pkm	9	0.150155	0.00646949	0.0198484	GABA	GE	Autosomal
Sra1	18	0.149929	1.30972e-07	1.06331e-06	GABA	GE	Autosomal
Gm40841	13	0.149837	0.00276686	0.00941923	GABA	GE	Autosomal
Rpp25l	4	0.14975	1.34947e-11	1.8049e-10	GABA	GE	Autosomal
Syf2	4	0.149655	5.6362e-05	0.000290132	GABA	GE	Autosomal
1500009C09Rik	15	0.149613	2.47656e-07	1.93621e-06	GABA	GE	Autosomal
Ctsf	19	0.14959	4.38722e-08	3.82386e-07	GABA	GE	Autosomal
Gadd45g	13	0.149542	5.22402e-08	4.49407e-07	GABA	GE	Autosomal
Syt13	2	0.149122	0.00355732	0.0117101	GABA	GE	Autosomal
Ddx39b	17	0.149121	0.000139217	0.000653611	GABA	GE	Autosomal
Sf3b4	3	0.148668	1.37569e-11	1.8359e-10	GABA	GE	Autosomal
S1pr1	3	0.148566	6.61162e-30	2.56253e-28	GABA	GE	Autosomal
Bnip3	7	0.148451	1.15562e-05	6.76886e-05	GABA	GE	Autosomal
Psmd12	11	0.148447	0.000127384	0.000604623	GABA	GE	Autosomal
Tomm22	15	0.148396	2.67373e-07	2.07477e-06	GABA	GE	Autosomal
Nsfl1c	2	0.148326	5.6335e-06	3.49497e-05	GABA	GE	Autosomal
Syt17	7	0.148303	3.20667e-05	0.000173527	GABA	GE	Autosomal
Pdcd4	19	0.148282	0.000494086	0.00203686	GABA	GE	Autosomal
Matk	10	0.148122	0.0002116	0.000949078	GABA	GE	Autosomal
Dut	2	0.148002	3.53547e-07	2.70317e-06	GABA	GE	Autosomal
Ccdc32	2	0.147991	3.51939e-05	0.000189046	GABA	GE	Autosomal
Lxn	3	0.147929	1.00968e-24	3.12401e-23	GABA	GE	Autosomal
Mrpl40	16	0.147911	9.54588e-10	1.03893e-08	GABA	GE	Autosomal
Clmn	12	0.147801	0.0113628	0.0322474	GABA	GE	Autosomal
Hddc2	10	0.147799	1.68547e-08	1.5615e-07	GABA	GE	Autosomal
Morf4l2	X	0.147797	0.000331722	0.00141724	GABA	GE	Sex Chromosome
0610010K14Rik	11	0.147664	1.55406e-10	1.85027e-09	GABA	GE	Autosomal
Tgoln1	6	0.14753	0.000520238	0.00213742	GABA	GE	Autosomal
Pole3	4	0.147248	1.07789e-10	1.30683e-09	GABA	GE	Autosomal
Gm9866	12	0.147217	0.000131223	0.000620074	GABA	GE	Autosomal
Alkbh5	11	0.14721	9.97275e-06	5.91505e-05	GABA	GE	Autosomal
Tmed10	12	0.147085	0.000215149	0.000960589	GABA	GE	Autosomal
Ptpa	2	0.147063	0.000206609	0.000930154	GABA	GE	Autosomal
Mat2a	6	0.146749	0.00011032	0.000530814	GABA	GE	Autosomal
Rhof	5	0.146664	0.000114759	0.000549753	GABA	GE	Autosomal
Hbb-bs	7	0.146624	4.31869e-17	8.88931e-16	GABA	GE	Autosomal
Fam98b	2	0.146537	1.87327e-05	0.000105606	GABA	GE	Autosomal
Gm5617	9	0.14648	3.55376e-24	1.05477e-22	GABA	GE	Autosomal
AI593442	9	0.146352	0.0149777	0.0407525	GABA	GE	Autosomal
Phpt1	2	0.146095	5.9531e-26	1.95834e-24	GABA	GE	Autosomal
Pdcd6	13	0.145822	8.93029e-05	0.000438925	GABA	GE	Autosomal
Tmed9	13	0.14576	0.000186753	0.000851019	GABA	GE	Autosomal
Mia2	12	0.145727	0.000246171	0.00108382	GABA	GE	Autosomal
Hk1	10	0.14558	0.000251695	0.00110614	GABA	GE	Autosomal
Carmil2	8	0.14556	2.16584e-08	1.96286e-07	GABA	GE	Autosomal
Grhpr	4	0.145504	4.37013e-09	4.37403e-08	GABA	GE	Autosomal
Bod1l	5	0.14548	3.82551e-05	0.000203911	GABA	GE	Autosomal
Tsfm	10	0.145473	5.31348e-08	4.56564e-07	GABA	GE	Autosomal
Mphosph8	14	0.145443	0.000160031	0.0007413	GABA	GE	Autosomal
Fam241b	10	0.145402	1.87101e-07	1.49077e-06	GABA	GE	Autosomal
Ramac	7	0.145309	9.63723e-07	6.8811e-06	GABA	GE	Autosomal
Coro1c	5	0.145262	0.000115889	0.000554266	GABA	GE	Autosomal
Fundc2	X	0.145229	3.62021e-06	2.32924e-05	GABA	GE	Sex Chromosome
Banf1	19	0.145159	3.52274e-06	2.26853e-05	GABA	GE	Autosomal
Snhg6	1	0.145096	4.09817e-10	4.65491e-09	GABA	GE	Autosomal
Ciao2a	9	0.145087	2.98245e-11	3.83951e-10	GABA	GE	Autosomal
Coq9	8	0.145076	6.46606e-06	3.96424e-05	GABA	GE	Autosomal
2610001J05Rik	6	0.145017	8.67644e-13	1.29684e-11	GABA	GE	Autosomal
Tmem178	17	0.144896	0.00291513	0.0098658	GABA	GE	Autosomal
Tiprl	1	0.144827	6.61936e-05	0.00033576	GABA	GE	Autosomal
Tspan33	6	0.14482	0.000213648	0.000956526	GABA	GE	Autosomal
1700001L19Rik	13	0.144762	3.59022e-09	3.64855e-08	GABA	GE	Autosomal
Tmem234	4	0.144687	0.000194395	0.000881704	GABA	GE	Autosomal
4930590L20Rik	1	0.144656	3.1657e-05	0.000171437	GABA	GE	Autosomal
Aco2	15	0.144646	0.000648341	0.00260498	GABA	GE	Autosomal
Thop1	10	0.144571	7.52817e-11	9.28942e-10	GABA	GE	Autosomal
Gstp1	19	0.144475	2.3046e-18	5.15107e-17	GABA	GE	Autosomal
Arpc4	6	0.144327	1.49481e-05	8.58986e-05	GABA	GE	Autosomal
Lamp2	X	0.144302	0.000172334	0.000790255	GABA	GE	Sex Chromosome
Gm32509	16	0.144243	0.00689509	0.0209862	GABA	GE	Autosomal
Zbtb16	9	0.144039	0.00502946	0.0158714	GABA	GE	Autosomal
Nrbp2	15	0.144	3.65356e-05	0.000195532	GABA	GE	Autosomal
Fxr2	11	0.143998	9.41251e-05	0.000459834	GABA	GE	Autosomal
Pcdh8	14	0.143952	0.00876438	0.0258602	GABA	GE	Autosomal
Ppp5c	7	0.143882	1.19806e-05	7.00052e-05	GABA	GE	Autosomal
Med7	11	0.143861	2.48061e-12	3.55804e-11	GABA	GE	Autosomal
Cnrip1	11	0.143753	0.000153253	0.000712848	GABA	GE	Autosomal
Rtn4	11	0.143711	0.0001396	0.000655196	GABA	GE	Autosomal
Pts	9	0.143662	3.69923e-10	4.2348e-09	GABA	GE	Autosomal
Sfxn1	13	0.143659	0.000258409	0.00113121	GABA	GE	Autosomal
Taf11	17	0.143348	1.40833e-06	9.74528e-06	GABA	GE	Autosomal
M6pr	6	0.143341	4.95923e-05	0.000258572	GABA	GE	Autosomal
Cops5	1	0.143329	6.23084e-05	0.000317601	GABA	GE	Autosomal
Omg	11	0.143246	5.98544e-06	3.69132e-05	GABA	GE	Autosomal
Flywch1	17	0.14315	0.000763542	0.00301547	GABA	GE	Autosomal
Nt5c3	6	0.143073	2.51489e-05	0.000138509	GABA	GE	Autosomal
Prelid1	13	0.143016	4.77542e-07	3.57985e-06	GABA	GE	Autosomal
Frmpd3	X	0.143003	0.0124794	0.0349781	GABA	GE	Sex Chromosome
Ola1	2	0.142999	0.000338842	0.00144511	GABA	GE	Autosomal
Slc39a10	1	0.142999	0.000907375	0.00351868	GABA	GE	Autosomal
Dnajc30	5	0.142835	8.42454e-09	8.1467e-08	GABA	GE	Autosomal
Pold4	19	0.142833	4.3745e-12	6.10044e-11	GABA	GE	Autosomal
Golga7b	19	0.142416	5.72299e-06	3.54597e-05	GABA	GE	Autosomal
C530008M17Rik	5	0.142254	0.0139829	0.0384767	GABA	GE	Autosomal
Srsf10	4	0.142161	0.000206892	0.00093114	GABA	GE	Autosomal
Kctd2	11	0.142107	1.10721e-06	7.80995e-06	GABA	GE	Autosomal
A430005L14Rik	4	0.142015	2.05915e-08	1.8755e-07	GABA	GE	Autosomal
Lhfpl5	17	0.141786	6.19189e-10	6.91451e-09	GABA	GE	Autosomal
Nfu1	6	0.141733	3.78665e-06	2.42562e-05	GABA	GE	Autosomal
Nop53	7	0.141648	2.13224e-06	1.43194e-05	GABA	GE	Autosomal
Tax1bp1	6	0.141617	0.000293402	0.00126952	GABA	GE	Autosomal
Atp1a1	3	0.141552	0.00618006	0.0190931	GABA	GE	Autosomal
Exoc3	13	0.141522	0.000445907	0.00185451	GABA	GE	Autosomal
Aamdc	7	0.141445	1.83651e-06	1.24771e-05	GABA	GE	Autosomal
Rac3	11	0.141438	1.2662e-06	8.82886e-06	GABA	GE	Autosomal
Nolc1	19	0.141391	4.23723e-06	2.69177e-05	GABA	GE	Autosomal
Diras2	13	0.141232	0.00609879	0.018882	GABA	GE	Autosomal
Srsf2	11	0.141197	0.000173404	0.000794911	GABA	GE	Autosomal
Pak1	7	0.141116	0.000513993	0.00211355	GABA	GE	Autosomal
Pgm1	4	0.141059	1.16286e-05	6.80575e-05	GABA	GE	Autosomal
Sdr39u1	14	0.140995	1.70101e-08	1.57389e-07	GABA	GE	Autosomal
Hnrnpdl	5	0.140934	0.000138231	0.000649886	GABA	GE	Autosomal
Gm12709	4	0.140867	0.000299228	0.00129204	GABA	GE	Autosomal
Chst1	2	0.14075	0.0034023	0.0113048	GABA	GE	Autosomal
Ube2q1	3	0.140701	9.59557e-05	0.000467523	GABA	GE	Autosomal
Pak1ip1	13	0.140534	1.15682e-05	6.77316e-05	GABA	GE	Autosomal
Lrrc47	4	0.140447	1.22977e-08	1.16298e-07	GABA	GE	Autosomal
Sat1	X	0.140402	9.51343e-14	1.52518e-12	GABA	GE	Sex Chromosome
Sdhaf1	7	0.14039	5.13425e-13	7.84292e-12	GABA	GE	Autosomal
Os9	10	0.140331	0.000356798	0.00151504	GABA	GE	Autosomal
Xbp1	11	0.140308	8.02284e-06	4.82131e-05	GABA	GE	Autosomal
Ntan1	16	0.140284	4.91088e-05	0.000256418	GABA	GE	Autosomal
Tspan6	X	0.14027	5.94674e-09	5.83975e-08	GABA	GE	Sex Chromosome
Eif1ax	X	0.13994	0.000848007	0.00331492	GABA	GE	Sex Chromosome
Spryd7	14	0.139839	9.60702e-05	0.000467925	GABA	GE	Autosomal
Borcs8	8	0.139822	8.16414e-11	1.00317e-09	GABA	GE	Autosomal
Rab1b	19	0.139738	2.58414e-05	0.000141948	GABA	GE	Autosomal
Gfap	11	0.13958	2.38146e-37	1.18853e-35	GABA	GE	Autosomal
Tbpl1	10	0.139521	7.75414e-05	0.000386064	GABA	GE	Autosomal
Ndufaf7	17	0.139472	9.75941e-05	0.000474238	GABA	GE	Autosomal
Atp6v1b2	8	0.139245	0.000915631	0.00354786	GABA	GE	Autosomal
Nacad	11	0.139239	2.2212e-10	2.58956e-09	GABA	GE	Autosomal
Nap1l4	7	0.139216	0.000489901	0.0020219	GABA	GE	Autosomal
Coq10a	10	0.138978	4.68644e-07	3.51857e-06	GABA	GE	Autosomal
Supt3	17	0.138961	0.00192976	0.00686275	GABA	GE	Autosomal
St13	15	0.138924	0.000578483	0.00234434	GABA	GE	Autosomal
Usf2	7	0.138736	4.88995e-05	0.000255508	GABA	GE	Autosomal
A830019P07Rik	19	0.138729	1.33205e-05	7.73385e-05	GABA	GE	Autosomal
Cops4	5	0.138631	5.5723e-05	0.00028735	GABA	GE	Autosomal
Unc50	1	0.138566	8.28052e-05	0.000409613	GABA	GE	Autosomal
Peg10	6	0.138359	0.0102666	0.0295448	GABA	GE	Autosomal
Sys1	2	0.138338	7.52024e-05	0.00037609	GABA	GE	Autosomal
Cdk8	5	0.138286	8.89937e-05	0.0004377	GABA	GE	Autosomal
mt-Cytb	MT	0.138144	0.00170694	0.00614809	GABA	GE	Autosomal
Ube2q2	9	0.138059	0.00033734	0.00143955	GABA	GE	Autosomal
Sh3glb2	2	0.137927	9.91666e-05	0.000480597	GABA	GE	Autosomal
Syt5	7	0.13791	0.00281619	0.0095764	GABA	GE	Autosomal
Fhad1	4	0.137765	2.13709e-07	1.69168e-06	GABA	GE	Autosomal
2310009A05Rik	9	0.137757	1.82576e-15	3.35098e-14	GABA	GE	Autosomal
Cited2	10	0.137629	6.92743e-05	0.00034944	GABA	GE	Autosomal
Gng10	4	0.137521	1.61001e-06	1.10465e-05	GABA	GE	Autosomal
Endod1	9	0.137462	0.00134126	0.00496474	GABA	GE	Autosomal
Sdc4	2	0.137427	6.05931e-34	2.75945e-32	GABA	GE	Autosomal
Asap2	12	0.137373	0.00718677	0.021774	GABA	GE	Autosomal
Cygb	11	0.137368	0.000485187	0.00200415	GABA	GE	Autosomal
Ahsa1	12	0.137257	5.73169e-05	0.000294527	GABA	GE	Autosomal
Pla2g7	17	0.137208	7.86052e-15	1.37187e-13	GABA	GE	Autosomal
Armcx3	X	0.137093	0.000351465	0.00149457	GABA	GE	Sex Chromosome
Wsb2	5	0.136937	0.000201273	0.000909785	GABA	GE	Autosomal
Srp68	11	0.136903	1.1527e-05	6.75447e-05	GABA	GE	Autosomal
Ctxn1	8	0.136841	0.000600223	0.00242771	GABA	GE	Autosomal
Eef1akmt1	14	0.136661	5.09263e-07	3.79422e-06	GABA	GE	Autosomal
Sox1	8	0.136575	0.0121347	0.0340926	GABA	GE	Autosomal
Ppp2r3c	12	0.136543	5.22404e-07	3.87825e-06	GABA	GE	Autosomal
Tmem223	19	0.13634	6.23254e-07	4.57105e-06	GABA	GE	Autosomal
Tesk1	4	0.136321	5.23015e-06	3.2628e-05	GABA	GE	Autosomal
Ino80b	6	0.13632	1.41119e-10	1.69123e-09	GABA	GE	Autosomal
Aimp2	5	0.13624	1.06287e-10	1.29112e-09	GABA	GE	Autosomal
1110032A03Rik	9	0.136133	1.74801e-05	9.92357e-05	GABA	GE	Autosomal
Copb1	7	0.136119	0.000272529	0.00118731	GABA	GE	Autosomal
Tram1l1	3	0.13608	2.4507e-06	1.61968e-05	GABA	GE	Autosomal
Slc25a14	X	0.135887	0.00022704	0.00100689	GABA	GE	Sex Chromosome
Eif2s3y	Y	0.13588	2.18783e-05	0.000121645	GABA	GE	Sex Chromosome
2010320M18Rik	8	0.135861	9.72535e-25	3.02191e-23	GABA	GE	Autosomal
Ilk	7	0.135821	1.56159e-10	1.85469e-09	GABA	GE	Autosomal
Rab4b	7	0.135802	2.38687e-06	1.58108e-05	GABA	GE	Autosomal
6430548M08Rik	8	0.135792	0.00198801	0.00704382	GABA	GE	Autosomal
Rrbp1	2	0.13579	0.000470106	0.00194626	GABA	GE	Autosomal
Arf1	11	0.135629	0.00328636	0.0109468	GABA	GE	Autosomal
Ptpn5	7	0.135573	0.0149406	0.0406668	GABA	GE	Autosomal
Slc10a4	5	0.135552	1.22953e-08	1.16298e-07	GABA	GE	Autosomal
Faim	9	0.135302	1.89739e-05	0.000106801	GABA	GE	Autosomal
Zfp24	18	0.135272	1.89657e-05	0.000106796	GABA	GE	Autosomal
Zfp771	7	0.135244	0.00011033	0.000530814	GABA	GE	Autosomal
Rsl1d1	16	0.135192	3.37343e-05	0.000181674	GABA	GE	Autosomal
Mettl9	7	0.135178	0.000219683	0.000976944	GABA	GE	Autosomal
Dtx3	10	0.134891	0.000231329	0.00102374	GABA	GE	Autosomal
Nacc2	2	0.134814	0.000910626	0.00353034	GABA	GE	Autosomal
Ccdc25	14	0.134723	0.000569495	0.00231306	GABA	GE	Autosomal
Rab11a	9	0.134648	0.000218679	0.000973072	GABA	GE	Autosomal
Fdx1	9	0.134379	2.07402e-05	0.000115848	GABA	GE	Autosomal
Lmna	3	0.134169	2.76272e-06	1.81438e-05	GABA	GE	Autosomal
Mrpl2	17	0.133927	6.52099e-07	4.76581e-06	GABA	GE	Autosomal
Eif3b	5	0.133841	3.03913e-05	0.000165135	GABA	GE	Autosomal
Sall3	18	0.133742	1.93709e-05	0.000108825	GABA	GE	Autosomal
Slc39a7	17	0.13352	1.75234e-06	1.1961e-05	GABA	GE	Autosomal
Parva	7	0.133475	0.000118893	0.000566405	GABA	GE	Autosomal
Erlec1	11	0.133465	0.000660104	0.00264641	GABA	GE	Autosomal
2310009B15Rik	1	0.133438	2.7433e-09	2.83131e-08	GABA	GE	Autosomal
Coa6	8	0.133426	5.15329e-07	3.82962e-06	GABA	GE	Autosomal
Stac2	11	0.133399	0.0119323	0.0336135	GABA	GE	Autosomal
2900052N01Rik	9	0.133376	3.89032e-37	1.92836e-35	GABA	GE	Autosomal
Ptcd2	13	0.133357	2.11997e-06	1.42567e-05	GABA	GE	Autosomal
Atxn7l3b	10	0.133255	0.00356207	0.0117205	GABA	GE	Autosomal
Mtfr1l	4	0.133197	5.63464e-07	4.16397e-06	GABA	GE	Autosomal
Grsf1	5	0.133172	9.35723e-05	0.000457594	GABA	GE	Autosomal
Hectd2os	19	0.133096	0.00386696	0.0125985	GABA	GE	Autosomal
Gsn	2	0.13288	9.96864e-20	2.3933e-18	GABA	GE	Autosomal
Vegfb	19	0.132718	1.30972e-06	9.09753e-06	GABA	GE	Autosomal
Uba5	9	0.13265	0.000174534	0.000798582	GABA	GE	Autosomal
Dmac1	4	0.132554	1.5984e-11	2.11758e-10	GABA	GE	Autosomal
Kxd1	8	0.132516	3.27911e-06	2.12952e-05	GABA	GE	Autosomal
AI413582	17	0.132442	3.13472e-07	2.40687e-06	GABA	GE	Autosomal
Napa	7	0.132385	0.000380915	0.0016074	GABA	GE	Autosomal
Kif1bp	10	0.132314	0.000403687	0.00169586	GABA	GE	Autosomal
Fam216a	5	0.132028	0.000264867	0.00115751	GABA	GE	Autosomal
Ctbp1	5	0.131979	0.000286839	0.00124334	GABA	GE	Autosomal
Smyd2	1	0.131876	0.000130381	0.000617386	GABA	GE	Autosomal
Ttc33	15	0.131761	0.000166141	0.000764982	GABA	GE	Autosomal
Sucla2	14	0.13175	0.000683696	0.00273422	GABA	GE	Autosomal
Psd2	18	0.131729	0.000638672	0.00256968	GABA	GE	Autosomal
Avpi1	19	0.131637	1.47388e-09	1.57239e-08	GABA	GE	Autosomal
Dcaf8	1	0.131626	0.00039749	0.00167376	GABA	GE	Autosomal
Sbds	5	0.131548	0.000123928	0.000589234	GABA	GE	Autosomal
Tubg2	11	0.131498	1.68921e-07	1.35183e-06	GABA	GE	Autosomal
Trappc1	11	0.131472	1.02472e-09	1.11193e-08	GABA	GE	Autosomal
Wnt4	4	0.131454	1.83791e-06	1.24808e-05	GABA	GE	Autosomal
Hmox2	16	0.131427	0.000188576	0.000858788	GABA	GE	Autosomal
N6amt1	16	0.131398	0.000273208	0.00118956	GABA	GE	Autosomal
Tceal8	X	0.131329	2.8022e-07	2.16985e-06	GABA	GE	Sex Chromosome
Mrpl38	11	0.131307	4.82376e-05	0.000252465	GABA	GE	Autosomal
Trnt1	6	0.131071	1.51615e-05	8.70563e-05	GABA	GE	Autosomal
Snapc5	9	0.130939	1.41166e-08	1.32467e-07	GABA	GE	Autosomal
Snrpc	17	0.130739	1.05564e-06	7.47516e-06	GABA	GE	Autosomal
Yaf2	15	0.13066	0.0012213	0.00457887	GABA	GE	Autosomal
Slc25a46	18	0.130573	0.000458077	0.00190295	GABA	GE	Autosomal
Ywhaz	15	0.130556	0.00213922	0.00749937	GABA	GE	Autosomal
Metap2	10	0.130441	0.00135599	0.00501162	GABA	GE	Autosomal
Cdv3	9	0.130341	0.00110893	0.00419315	GABA	GE	Autosomal
Tmem9b	7	0.13031	0.000199972	0.000904468	GABA	GE	Autosomal
Gpr137	19	0.130265	6.65049e-06	4.06363e-05	GABA	GE	Autosomal
Znrd1	17	0.130159	1.33619e-05	7.75478e-05	GABA	GE	Autosomal
Golph3	15	0.129959	0.000353783	0.00150355	GABA	GE	Autosomal
Stk16	1	0.129945	7.96214e-06	4.79365e-05	GABA	GE	Autosomal
Srsf6	2	0.129884	0.000109348	0.000526439	GABA	GE	Autosomal
Canx	11	0.129861	0.00165654	0.00599027	GABA	GE	Autosomal
Plekhb1	7	0.129833	2.3127e-24	6.93478e-23	GABA	GE	Autosomal
Pcnp	16	0.129821	0.000951911	0.00366989	GABA	GE	Autosomal
Abcf2	5	0.129506	1.38894e-05	8.03217e-05	GABA	GE	Autosomal
Mrpl13	15	0.129488	1.81694e-06	1.23678e-05	GABA	GE	Autosomal
Rhbdl1	17	0.129429	9.43384e-06	5.60912e-05	GABA	GE	Autosomal
Tmem179	12	0.129393	0.00116228	0.00437673	GABA	GE	Autosomal
Rps19bp1	15	0.12935	2.46154e-07	1.9255e-06	GABA	GE	Autosomal
Eif3l	15	0.129347	2.07113e-06	1.39541e-05	GABA	GE	Autosomal
Nono	X	0.129281	0.000380976	0.0016074	GABA	GE	Sex Chromosome
Cebpz	17	0.129224	0.000215668	0.000962024	GABA	GE	Autosomal
Tubg1	11	0.129171	5.87373e-10	6.56425e-09	GABA	GE	Autosomal
Fahd1	17	0.12909	2.3095e-07	1.81828e-06	GABA	GE	Autosomal
Api5	2	0.129064	0.000224288	0.000996109	GABA	GE	Autosomal
March5	19	0.129015	7.91666e-05	0.000393618	GABA	GE	Autosomal
Mia	7	0.129003	4.44961e-20	1.08435e-18	GABA	GE	Autosomal
Thumpd1	7	0.128907	8.15913e-05	0.000404432	GABA	GE	Autosomal
Slc18a2	19	0.128905	0.00310695	0.010423	GABA	GE	Autosomal
Rab8b	9	0.128804	0.00242502	0.00839427	GABA	GE	Autosomal
Usp11	X	0.128715	0.00122441	0.00458702	GABA	GE	Sex Chromosome
Prkcsh	9	0.12869	6.1546e-05	0.000314374	GABA	GE	Autosomal
Ankrd34b	13	0.128645	0.00273465	0.00932901	GABA	GE	Autosomal
Gars	6	0.128345	0.000741268	0.00293626	GABA	GE	Autosomal
Fam169a	13	0.128269	0.000740658	0.00293464	GABA	GE	Autosomal
Mtch2	2	0.128213	0.000582305	0.00235917	GABA	GE	Autosomal
Lysmd2	9	0.128112	0.000209955	0.000943472	GABA	GE	Autosomal
Eif6	2	0.128014	1.62669e-08	1.51088e-07	GABA	GE	Autosomal
Sall2	14	0.127997	7.21291e-05	0.000362586	GABA	GE	Autosomal
Mmadhc	2	0.127968	9.29311e-06	5.52995e-05	GABA	GE	Autosomal
Isyna1	8	0.12794	1.21471e-06	8.50239e-06	GABA	GE	Autosomal
Rab31	17	0.127935	1.74603e-05	9.91618e-05	GABA	GE	Autosomal
Eif4h	5	0.127917	0.002704	0.00923926	GABA	GE	Autosomal
Ccndbp1	2	0.127742	2.80122e-06	1.83801e-05	GABA	GE	Autosomal
Htra1	7	0.12774	8.84952e-15	1.52982e-13	GABA	GE	Autosomal
Faim2	15	0.127697	0.00549964	0.0172172	GABA	GE	Autosomal
Vps4a	8	0.127668	0.000237998	0.00105038	GABA	GE	Autosomal
Ccdc12	9	0.127662	8.37169e-05	0.000413579	GABA	GE	Autosomal
Rad21	15	0.127628	0.00045257	0.00188115	GABA	GE	Autosomal
Dusp28	1	0.127555	7.26766e-09	7.07965e-08	GABA	GE	Autosomal
4930473D10Rik	10	0.127548	0.00423184	0.013644	GABA	GE	Autosomal
Rexo1	10	0.127446	5.39882e-05	0.00027979	GABA	GE	Autosomal
Fam181b	7	0.127437	4.01026e-26	1.32521e-24	GABA	GE	Autosomal
Rtcb	10	0.127283	0.0002306	0.00102113	GABA	GE	Autosomal
Smoc1	12	0.127272	0.000392693	0.0016554	GABA	GE	Autosomal
Ret	6	0.12721	4.47695e-05	0.000235108	GABA	GE	Autosomal
Eif4a3	11	0.127179	1.22531e-06	8.57244e-06	GABA	GE	Autosomal
Ntsr2	12	0.12715	5.86913e-30	2.28082e-28	GABA	GE	Autosomal
Tmem50a	4	0.127099	0.00119524	0.0044962	GABA	GE	Autosomal
Lsm5	6	0.127024	2.26251e-09	2.36186e-08	GABA	GE	Autosomal
Pdzd11	X	0.126944	2.50464e-07	1.95502e-06	GABA	GE	Sex Chromosome
Nr2f6	8	0.12693	1.25324e-05	7.30246e-05	GABA	GE	Autosomal
Glod4	11	0.12689	0.000257174	0.00112648	GABA	GE	Autosomal
Ssbp1	6	0.126559	9.86867e-05	0.000478749	GABA	GE	Autosomal
Armcx1	X	0.126515	0.000204032	0.000920545	GABA	GE	Sex Chromosome
Naxd	8	0.126483	0.00016126	0.000746519	GABA	GE	Autosomal
Ier5	1	0.126471	0.000155429	0.00072182	GABA	GE	Autosomal
Hes5	4	0.126403	1.10563e-15	2.0817e-14	GABA	GE	Autosomal
Yeats4	10	0.1264	0.000105268	0.000508474	GABA	GE	Autosomal
Tmem9	1	0.12631	5.86198e-05	0.000300692	GABA	GE	Autosomal
Med21	6	0.126177	8.52359e-06	5.1033e-05	GABA	GE	Autosomal
Atg101	15	0.126023	8.92981e-08	7.4024e-07	GABA	GE	Autosomal
Lman2	13	0.125931	0.000170861	0.000784584	GABA	GE	Autosomal
Hdgf	3	0.125886	0.000879805	0.00342726	GABA	GE	Autosomal
Dhps	8	0.125879	4.0874e-05	0.00021676	GABA	GE	Autosomal
Dnajb11	16	0.125804	8.98962e-05	0.000441394	GABA	GE	Autosomal
Chchd4	6	0.125746	0.000536715	0.0021983	GABA	GE	Autosomal
Appl2	10	0.125723	6.30486e-06	3.87029e-05	GABA	GE	Autosomal
Chrac1	15	0.125417	4.3883e-07	3.31008e-06	GABA	GE	Autosomal
Cstf2t	19	0.125363	8.17648e-05	0.000405017	GABA	GE	Autosomal
Lonp1	17	0.125316	1.42776e-05	8.23377e-05	GABA	GE	Autosomal
Smc1a	X	0.125189	0.000900253	0.00349477	GABA	GE	Sex Chromosome
Pelo	13	0.124957	3.11854e-09	3.18699e-08	GABA	GE	Autosomal
Pnma3	X	0.124933	0.000249106	0.00109542	GABA	GE	Sex Chromosome
Dnajb9	12	0.124847	0.000177084	0.000808313	GABA	GE	Autosomal
A630012P03Rik	X	0.124815	0.000173927	0.000796807	GABA	GE	Sex Chromosome
Creg1	1	0.124643	1.31888e-05	7.66962e-05	GABA	GE	Autosomal
Lgalsl	11	0.124633	0.000499454	0.00205667	GABA	GE	Autosomal
Pigs	11	0.124629	4.35346e-06	2.75839e-05	GABA	GE	Autosomal
Arhgap36	X	0.124558	4.08825e-07	3.09496e-06	GABA	GE	Sex Chromosome
C1galt1c1	X	0.124521	3.4193e-06	2.21268e-05	GABA	GE	Sex Chromosome
Lrrc73	17	0.124374	3.86762e-06	2.47314e-05	GABA	GE	Autosomal
Tmem246	4	0.124248	0.000992508	0.00380827	GABA	GE	Autosomal
9130401M01Rik	15	0.123865	6.65915e-07	4.85704e-06	GABA	GE	Autosomal
Trim28	7	0.12374	2.55929e-05	0.000140795	GABA	GE	Autosomal
Acox1	11	0.12371	0.00180892	0.00647382	GABA	GE	Autosomal
Jagn1	6	0.123552	1.94549e-05	0.000109171	GABA	GE	Autosomal
Eif2b5	16	0.123494	2.63231e-05	0.00014443	GABA	GE	Autosomal
Cep170b	12	0.123492	0.00209004	0.00735627	GABA	GE	Autosomal
Tmem11	11	0.123454	7.90568e-06	4.76663e-05	GABA	GE	Autosomal
Adra2a	19	0.123397	0.000162712	0.000751567	GABA	GE	Autosomal
Immt	6	0.123321	0.00166718	0.00602125	GABA	GE	Autosomal
Nudt19	7	0.123266	4.34688e-10	4.93358e-09	GABA	GE	Autosomal
Mesd	7	0.123172	0.000379186	0.00160128	GABA	GE	Autosomal
Ncoa4	14	0.123075	4.40353e-05	0.000231754	GABA	GE	Autosomal
Stk25	1	0.123	0.000754447	0.0029836	GABA	GE	Autosomal
Hexim1	11	0.122886	0.000104718	0.00050632	GABA	GE	Autosomal
Amfr	8	0.122867	0.000847374	0.00331333	GABA	GE	Autosomal
Usp54	14	0.122851	0.00166531	0.00601601	GABA	GE	Autosomal
Zfpl1	19	0.122822	1.16272e-10	1.405e-09	GABA	GE	Autosomal
Prpf31	7	0.122752	1.53489e-05	8.80279e-05	GABA	GE	Autosomal
Rnf220	4	0.12267	0.00355362	0.0117006	GABA	GE	Autosomal
Ate1	7	0.12257	0.00213546	0.00748798	GABA	GE	Autosomal
Hist1h4d	13	0.122514	1.4962e-18	3.39101e-17	GABA	GE	Autosomal
Vapa	17	0.122428	0.00141632	0.00520555	GABA	GE	Autosomal
Gdi2	13	0.122401	0.00196685	0.00697563	GABA	GE	Autosomal
Ube2v2	16	0.122395	0.00229615	0.00798612	GABA	GE	Autosomal
Akirin1	4	0.122367	0.00195308	0.00693445	GABA	GE	Autosomal
Cmtm5	14	0.122334	1.34577e-39	7.23686e-38	GABA	GE	Autosomal
Actr6	10	0.122316	0.000189652	0.000862665	GABA	GE	Autosomal
Tmem189	2	0.122249	0.000214173	0.000957993	GABA	GE	Autosomal
Timm17b	X	0.122085	4.01811e-10	4.58184e-09	GABA	GE	Sex Chromosome
Mrps18b	17	0.121962	3.21714e-08	2.85526e-07	GABA	GE	Autosomal
Ubqln2	X	0.121918	0.00718518	0.0217737	GABA	GE	Sex Chromosome
Mettl5	2	0.121914	2.01586e-08	1.83722e-07	GABA	GE	Autosomal
Gfra4	2	0.121813	1.27048e-07	1.03492e-06	GABA	GE	Autosomal
Vkorc1	7	0.121728	1.78653e-19	4.22648e-18	GABA	GE	Autosomal
Lyar	5	0.121711	7.353e-07	5.34974e-06	GABA	GE	Autosomal
Gsk3a	7	0.12156	0.00066466	0.00266174	GABA	GE	Autosomal
Cd9	6	0.12149	2.62338e-19	6.15628e-18	GABA	GE	Autosomal
Prdx3	19	0.121456	9.06748e-06	5.40451e-05	GABA	GE	Autosomal
Wbp11	6	0.121349	0.00154878	0.00563133	GABA	GE	Autosomal
Gas6	8	0.121342	0.00186327	0.006652	GABA	GE	Autosomal
Ebna1bp2	4	0.121231	8.05323e-05	0.000399999	GABA	GE	Autosomal
Cobll1	2	0.121179	5.18845e-06	3.23817e-05	GABA	GE	Autosomal
Yif1b	7	0.121121	2.99204e-08	2.66359e-07	GABA	GE	Autosomal
Med30	15	0.121109	5.94931e-08	5.06422e-07	GABA	GE	Autosomal
Pcmt1	10	0.121013	0.00206534	0.00728064	GABA	GE	Autosomal
Klf6	13	0.121007	0.000122207	0.00058162	GABA	GE	Autosomal
Nptxr	15	0.121006	0.00513592	0.0161654	GABA	GE	Autosomal
Hsd17b11	5	0.120938	5.06847e-07	3.77815e-06	GABA	GE	Autosomal
Dbnl	11	0.120926	0.000111502	0.000535215	GABA	GE	Autosomal
Fxyd1	7	0.12092	6.38822e-29	2.38706e-27	GABA	GE	Autosomal
Dctn4	18	0.120637	0.00128539	0.00477612	GABA	GE	Autosomal
Rab14	2	0.120558	0.00276103	0.00940458	GABA	GE	Autosomal
Wrnip1	13	0.120518	5.41796e-05	0.000280583	GABA	GE	Autosomal
Stxbp1	2	0.12046	0.00540577	0.0169452	GABA	GE	Autosomal
Rnf13	3	0.120319	0.00227713	0.00793319	GABA	GE	Autosomal
Gng13	17	0.120266	1.87737e-15	3.43273e-14	GABA	GE	Autosomal
Eif4g1	16	0.120256	0.00186664	0.00666239	GABA	GE	Autosomal
Ssna1	2	0.120205	7.4796e-07	5.43101e-06	GABA	GE	Autosomal
Nsmf	2	0.120204	0.000273053	0.00118924	GABA	GE	Autosomal
Serinc5	13	0.120089	0.0098502	0.0285438	GABA	GE	Autosomal
Gnl3l	X	0.120021	0.00319088	0.0106726	GABA	GE	Sex Chromosome
Mrps10	17	0.119967	0.000144073	0.00067424	GABA	GE	Autosomal
Tm9sf2	14	0.119939	0.00216434	0.00757105	GABA	GE	Autosomal
2610301B20Rik	4	0.11991	0.000804478	0.00316002	GABA	GE	Autosomal
Tor1a	2	0.119836	1.34607e-05	7.80591e-05	GABA	GE	Autosomal
Bccip	7	0.119769	9.3398e-05	0.000456895	GABA	GE	Autosomal
Ngrn	7	0.119694	3.50163e-06	2.25993e-05	GABA	GE	Autosomal
Gprc5b	7	0.11964	0.000409229	0.00171667	GABA	GE	Autosomal
Ift81	5	0.119552	0.00278918	0.00948823	GABA	GE	Autosomal
Phyhipl	10	0.119434	0.00686736	0.0209149	GABA	GE	Autosomal
Suds3	5	0.119375	0.000954249	0.00367622	GABA	GE	Autosomal
Hdgfl2	17	0.119342	0.000285366	0.00123732	GABA	GE	Autosomal
Polr3k	2	0.11933	7.29615e-05	0.000366013	GABA	GE	Autosomal
Camk2g	14	0.119325	0.00940849	0.0274659	GABA	GE	Autosomal
Tbc1d9	8	0.11922	0.00359419	0.0118208	GABA	GE	Autosomal
Wwc2	8	0.119035	0.00211504	0.00742532	GABA	GE	Autosomal
Cpt1c	7	0.119032	0.0012032	0.00451798	GABA	GE	Autosomal
Tsr2	X	0.118953	0.000247944	0.00109064	GABA	GE	Sex Chromosome
Flot1	17	0.118878	0.000214374	0.000958597	GABA	GE	Autosomal
Chtop	3	0.118801	0.00104876	0.00398735	GABA	GE	Autosomal
Scamp5	9	0.118782	0.00265983	0.00910967	GABA	GE	Autosomal
Sar1b	11	0.118657	0.00150973	0.00550706	GABA	GE	Autosomal
Ezr	17	0.118558	9.77787e-11	1.19441e-09	GABA	GE	Autosomal
Msi1	5	0.118502	2.36888e-05	0.000131261	GABA	GE	Autosomal
Ece2	16	0.118465	0.00251591	0.0086677	GABA	GE	Autosomal
Dnajb6	5	0.118421	0.00286408	0.0097156	GABA	GE	Autosomal
4930447C04Rik	12	0.118415	0.0147543	0.0402198	GABA	GE	Autosomal
Tmem141	2	0.118371	2.28889e-14	3.86961e-13	GABA	GE	Autosomal
Hnrnpa2b1	6	0.118351	0.000771532	0.00304538	GABA	GE	Autosomal
Msl3l2	10	0.118276	4.08004e-09	4.10341e-08	GABA	GE	Autosomal
Lnx1	5	0.118193	0.00688206	0.020951	GABA	GE	Autosomal
B9d1	11	0.118168	1.08909e-06	7.68959e-06	GABA	GE	Autosomal
Cc2d2a	5	0.118092	0.00183137	0.00654452	GABA	GE	Autosomal
Aldh2	5	0.118056	1.12253e-08	1.0685e-07	GABA	GE	Autosomal
Phgdh	3	0.118053	5.42037e-28	1.93132e-26	GABA	GE	Autosomal
Rgs3	4	0.118025	1.87622e-05	0.000105731	GABA	GE	Autosomal
Ddah1	3	0.117984	0.0145743	0.0398035	GABA	GE	Autosomal
Tmem60	5	0.117856	2.04959e-05	0.000114527	GABA	GE	Autosomal
Acat1	9	0.117706	0.002221	0.00775433	GABA	GE	Autosomal
Sv2a	3	0.117639	0.00788635	0.0235894	GABA	GE	Autosomal
Slc3a2	19	0.117616	0.000217515	0.000969074	GABA	GE	Autosomal
Dnajc9	14	0.117609	6.26992e-06	3.85046e-05	GABA	GE	Autosomal
Zmat5	11	0.117442	5.12412e-06	3.20076e-05	GABA	GE	Autosomal
Mrps17	5	0.117352	0.000171381	0.000786627	GABA	GE	Autosomal
Acaa1a	9	0.117344	1.20193e-06	8.42101e-06	GABA	GE	Autosomal
Gps1	11	0.117253	0.000130474	0.000617538	GABA	GE	Autosomal
Acadm	3	0.117188	4.43788e-05	0.000233309	GABA	GE	Autosomal
Shisa5	9	0.117185	6.22513e-07	4.56792e-06	GABA	GE	Autosomal
Rufy3	5	0.117143	0.00294191	0.00993568	GABA	GE	Autosomal
Ndufs1	1	0.116983	0.00252158	0.0086817	GABA	GE	Autosomal
Pnpla8	12	0.116883	0.00261023	0.00895244	GABA	GE	Autosomal
Auh	13	0.11679	0.00246102	0.00850071	GABA	GE	Autosomal
Tmem192	8	0.116705	1.79234e-05	0.000101594	GABA	GE	Autosomal
Acsbg1	9	0.116667	3.61526e-29	1.36137e-27	GABA	GE	Autosomal
Dpm2	2	0.116626	5.11242e-05	0.000265893	GABA	GE	Autosomal
Tex264	9	0.116571	0.000147942	0.000690127	GABA	GE	Autosomal
Ppfia4	1	0.116551	0.00202988	0.00717648	GABA	GE	Autosomal
Etfa	9	0.116524	0.00143412	0.00526169	GABA	GE	Autosomal
Trim35	14	0.116476	0.00173027	0.00622139	GABA	GE	Autosomal
Gabrq	X	0.116465	3.80652e-05	0.000202973	GABA	GE	Sex Chromosome
Sdc3	4	0.116413	0.00234202	0.00812627	GABA	GE	Autosomal
F3	3	0.116255	9.89845e-14	1.58517e-12	GABA	GE	Autosomal
Ciao1	2	0.116251	1.54634e-05	8.85801e-05	GABA	GE	Autosomal
Eif3e	15	0.116134	0.00170993	0.00615737	GABA	GE	Autosomal
Lrrc24	15	0.116113	2.9641e-05	0.000161359	GABA	GE	Autosomal
Sarnp	10	0.116071	0.00315208	0.0105501	GABA	GE	Autosomal
Smarcd1	15	0.115904	0.00265229	0.00908601	GABA	GE	Autosomal
Paf1	7	0.1159	1.59319e-05	9.10136e-05	GABA	GE	Autosomal
BC034090	1	0.115845	2.80632e-08	2.50591e-07	GABA	GE	Autosomal
Mgat2	12	0.115826	6.71129e-05	0.000339832	GABA	GE	Autosomal
Mag	7	0.115819	8.2573e-14	1.33408e-12	GABA	GE	Autosomal
Wdr83	8	0.115711	2.33799e-06	1.55294e-05	GABA	GE	Autosomal
Vstm2l	2	0.115597	0.0102221	0.0294635	GABA	GE	Autosomal
Supt6	11	0.115553	0.00214368	0.00751138	GABA	GE	Autosomal
Ube2z	11	0.115422	0.000754705	0.00298381	GABA	GE	Autosomal
Actr2	11	0.115416	0.0045499	0.0145153	GABA	GE	Autosomal
Ppcs	4	0.115395	4.82862e-11	6.06616e-10	GABA	GE	Autosomal
4833439L19Rik	13	0.115273	0.000541902	0.00221705	GABA	GE	Autosomal
Sytl2	7	0.115265	7.65188e-05	0.000381886	GABA	GE	Autosomal
Slc25a18	6	0.115199	2.29247e-28	8.28985e-27	GABA	GE	Autosomal
Josd2	7	0.115195	1.16577e-07	9.5175e-07	GABA	GE	Autosomal
Cops7a	6	0.115078	0.000425328	0.00177704	GABA	GE	Autosomal
Zhx1	15	0.115072	0.00056005	0.00227914	GABA	GE	Autosomal
Pih1d1	7	0.115013	1.04597e-10	1.2745e-09	GABA	GE	Autosomal
Map7d1	4	0.114918	0.00290385	0.00983447	GABA	GE	Autosomal
Cxxc5	18	0.114917	0.00151758	0.0055317	GABA	GE	Autosomal
Naxe	3	0.114812	4.62543e-06	2.91676e-05	GABA	GE	Autosomal
Rbm42	7	0.11481	0.000113219	0.000542922	GABA	GE	Autosomal
Cops8	1	0.114794	0.00114324	0.00430948	GABA	GE	Autosomal
Bloc1s1	10	0.114682	5.07608e-20	1.2329e-18	GABA	GE	Autosomal
Syngr1	15	0.114653	0.0127678	0.0356515	GABA	GE	Autosomal
Otud6b	4	0.114553	0.00120008	0.00451105	GABA	GE	Autosomal
Eid2b	7	0.114545	0.000162679	0.000751567	GABA	GE	Autosomal
Klhl9	4	0.114528	0.00270069	0.00923011	GABA	GE	Autosomal
Enpp1	10	0.114507	0.00115455	0.00434986	GABA	GE	Autosomal
Unc119	11	0.114493	2.58284e-05	0.00014193	GABA	GE	Autosomal
Gm45194	X	0.11436	8.49634e-05	0.000419277	GABA	GE	Sex Chromosome
U2af2	7	0.11435	0.000735554	0.0029168	GABA	GE	Autosomal
Srebf1	11	0.114311	1.94777e-10	2.28218e-09	GABA	GE	Autosomal
Bphl	13	0.114169	0.000465104	0.0019272	GABA	GE	Autosomal
Ctsa	2	0.114108	4.85032e-06	3.04671e-05	GABA	GE	Autosomal
Nip7	8	0.113939	5.68035e-05	0.000292302	GABA	GE	Autosomal
Pdk2	11	0.11391	0.000525522	0.00215731	GABA	GE	Autosomal
Ostc	3	0.113853	0.000235485	0.0010415	GABA	GE	Autosomal
Rab5c	11	0.11375	0.00115352	0.00434709	GABA	GE	Autosomal
Rin2	2	0.113605	0.000221383	0.000983602	GABA	GE	Autosomal
Phb	11	0.113603	0.000198868	0.000900034	GABA	GE	Autosomal
Fam92a	4	0.113596	0.00211193	0.00741796	GABA	GE	Autosomal
Bag5	12	0.113514	0.000434716	0.00181366	GABA	GE	Autosomal
1700037H04Rik	2	0.113511	6.07359e-05	0.000310811	GABA	GE	Autosomal
Nipsnap2	5	0.113479	0.00195838	0.00694898	GABA	GE	Autosomal
Vapb	2	0.113353	0.00406288	0.013175	GABA	GE	Autosomal
Parp11	6	0.113271	0.000471553	0.0019517	GABA	GE	Autosomal
Etf1	18	0.113248	0.00131129	0.0048612	GABA	GE	Autosomal
Kdelr1	7	0.113196	0.000465838	0.00192914	GABA	GE	Autosomal
Dnaja3	16	0.113137	0.000498628	0.00205385	GABA	GE	Autosomal
B230118H07Rik	2	0.113035	0.000151242	0.000704294	GABA	GE	Autosomal
Mrpl49	19	0.112931	9.98193e-07	7.10724e-06	GABA	GE	Autosomal
Babam1	8	0.112851	8.71141e-05	0.000429035	GABA	GE	Autosomal
Ccdc92	5	0.112767	0.00151007	0.00550706	GABA	GE	Autosomal
Grid2ip	5	0.112723	0.000323722	0.00138671	GABA	GE	Autosomal
Mkrn1	6	0.112721	0.00216603	0.00757513	GABA	GE	Autosomal
Slc39a12	2	0.112717	1.01589e-17	2.16757e-16	GABA	GE	Autosomal
Oprl1	2	0.112714	0.00212131	0.00744195	GABA	GE	Autosomal
Otx2	14	0.112543	2.22568e-07	1.75418e-06	GABA	GE	Autosomal
Cggbp1	16	0.112215	0.00258778	0.00888588	GABA	GE	Autosomal
Pex2	3	0.11217	1.6057e-05	9.16202e-05	GABA	GE	Autosomal
Mrpl50	4	0.112074	3.4768e-05	0.000186895	GABA	GE	Autosomal
Nat8f1	6	0.111952	2.46967e-16	4.86358e-15	GABA	GE	Autosomal
Larp1b	3	0.111899	0.0189589	0.0499074	GABA	GE	Autosomal
Psip1	4	0.11186	0.000927062	0.00358452	GABA	GE	Autosomal
C1qa	4	0.111827	1.27931e-29	4.88046e-28	GABA	GE	Autosomal
2210016F16Rik	13	0.111817	2.08468e-11	2.72222e-10	GABA	GE	Autosomal
Col6a5	9	0.11179	3.66461e-05	0.000196051	GABA	GE	Autosomal
Akap7	10	0.111764	0.00994231	0.0287993	GABA	GE	Autosomal
Abhd12	2	0.111741	0.00579699	0.0180589	GABA	GE	Autosomal
Sgta	10	0.111711	0.00187458	0.00668747	GABA	GE	Autosomal
Ppp1r14a	7	0.111673	3.46625e-24	1.03089e-22	GABA	GE	Autosomal
Lage3	X	0.111663	9.90976e-05	0.000480423	GABA	GE	Sex Chromosome
Tmem176a	6	0.111638	4.58336e-16	8.8468e-15	GABA	GE	Autosomal
1700023F06Rik	11	0.111612	1.32922e-11	1.7804e-10	GABA	GE	Autosomal
Thoc3	13	0.111484	9.69098e-05	0.000471699	GABA	GE	Autosomal
Marc2	1	0.111423	0.000105442	0.000509145	GABA	GE	Autosomal
Idh1	1	0.111407	1.04235e-07	8.57236e-07	GABA	GE	Autosomal
Bcat1	6	0.111317	0.00589997	0.0183288	GABA	GE	Autosomal
Sf3a3	4	0.111284	3.82964e-05	0.000204056	GABA	GE	Autosomal
Gdap1l1	2	0.111091	0.000177104	0.000808313	GABA	GE	Autosomal
mt-Co2	MT	0.111088	0.0034393	0.0113937	GABA	GE	Autosomal
Nudt9	5	0.110819	1.37155e-05	7.94106e-05	GABA	GE	Autosomal
Phb2	6	0.110681	0.000465076	0.0019272	GABA	GE	Autosomal
Shisa4	1	0.110662	0.000252696	0.00110987	GABA	GE	Autosomal
Gask1b	3	0.110613	4.87751e-09	4.85188e-08	GABA	GE	Autosomal
Khdrbs1	4	0.110584	0.00362309	0.0119078	GABA	GE	Autosomal
Ptrh2	11	0.110559	1.00782e-06	7.16786e-06	GABA	GE	Autosomal
Snhg9	17	0.110541	2.07029e-15	3.77128e-14	GABA	GE	Autosomal
4933431E20Rik	3	0.11044	0.000151269	0.000704294	GABA	GE	Autosomal
BC003965	17	0.110436	9.10267e-05	0.000446494	GABA	GE	Autosomal
Mfge8	7	0.110247	2.6789e-07	2.07768e-06	GABA	GE	Autosomal
Cs	10	0.110247	0.00354354	0.0116727	GABA	GE	Autosomal
Amot	X	0.110243	0.000218354	0.000972117	GABA	GE	Sex Chromosome
Borcs6	11	0.110217	6.04336e-06	3.72231e-05	GABA	GE	Autosomal
P4hb	11	0.110209	0.000137718	0.000648035	GABA	GE	Autosomal
Clec2l	6	0.110194	6.27349e-05	0.000319663	GABA	GE	Autosomal
Bzw1	1	0.110169	0.006695	0.0204627	GABA	GE	Autosomal
Ckap4	10	0.110146	4.9254e-05	0.000256992	GABA	GE	Autosomal
Cnpy3	17	0.11014	0.000645013	0.00259304	GABA	GE	Autosomal
Yrdc	4	0.110119	2.07521e-05	0.00011587	GABA	GE	Autosomal
Pla2g12a	3	0.110095	0.000299436	0.00129256	GABA	GE	Autosomal
Xpo1	11	0.110045	0.00513352	0.0161613	GABA	GE	Autosomal
Stk33	7	0.109963	0.00435267	0.0139717	GABA	GE	Autosomal
Aggf1	13	0.10992	0.00150096	0.00548208	GABA	GE	Autosomal
Ccpg1	9	0.109879	0.0022572	0.00787508	GABA	GE	Autosomal
Clns1a	7	0.109828	0.00137365	0.00506663	GABA	GE	Autosomal
Coq5	5	0.109813	0.000630145	0.00253887	GABA	GE	Autosomal
Snrpb2	2	0.109764	3.30166e-05	0.000178204	GABA	GE	Autosomal
B4galnt1	10	0.109732	0.000127413	0.000604623	GABA	GE	Autosomal
Pfkl	10	0.109581	0.000959327	0.0036897	GABA	GE	Autosomal
Tcea1	1	0.109576	0.00500883	0.0158201	GABA	GE	Autosomal
Yif1a	19	0.109561	1.89851e-15	3.46705e-14	GABA	GE	Autosomal
Cavin3	7	0.10956	8.3094e-19	1.90099e-17	GABA	GE	Autosomal
Sept8	11	0.109523	0.00330091	0.0109927	GABA	GE	Autosomal
Ahsa2	11	0.109511	0.0013733	0.00506661	GABA	GE	Autosomal
Fam192a	8	0.10951	0.000654612	0.00262511	GABA	GE	Autosomal
Txndc9	1	0.109508	0.000270858	0.00118039	GABA	GE	Autosomal
Acot7	4	0.109376	0.00804434	0.0240095	GABA	GE	Autosomal
Vps72	3	0.109325	1.39496e-05	8.06379e-05	GABA	GE	Autosomal
Polr2a	11	0.109322	0.00122442	0.00458702	GABA	GE	Autosomal
Akt1	12	0.109321	0.000730653	0.00290052	GABA	GE	Autosomal
Med10	13	0.109318	1.60006e-05	9.13345e-05	GABA	GE	Autosomal
Cenpx	11	0.109231	9.0258e-10	9.86113e-09	GABA	GE	Autosomal
Cox18	5	0.109213	0.000198333	0.000898167	GABA	GE	Autosomal
Rhbdd2	5	0.109045	0.0034141	0.011336	GABA	GE	Autosomal
Sirt2	7	0.108996	0.00150314	0.00548865	GABA	GE	Autosomal
Nsmce3	7	0.108964	6.15777e-05	0.00031442	GABA	GE	Autosomal
H1fx	6	0.108855	2.72858e-05	0.000149357	GABA	GE	Autosomal
Rnf214	9	0.108657	0.0028482	0.00966848	GABA	GE	Autosomal
Morn2	17	0.108612	2.91967e-07	2.25362e-06	GABA	GE	Autosomal
Psmg3	5	0.108574	3.80866e-07	2.89987e-06	GABA	GE	Autosomal
Epas1	17	0.108504	1.4358e-23	4.127e-22	GABA	GE	Autosomal
Spcs3	8	0.108313	0.0025166	0.00866801	GABA	GE	Autosomal
Abhd16a	17	0.108193	0.0010869	0.00411841	GABA	GE	Autosomal
Igsf1	X	0.10818	3.86604e-05	0.00020592	GABA	GE	Sex Chromosome
Dlat	9	0.108146	0.00593209	0.0184128	GABA	GE	Autosomal
Pdcl	2	0.108098	4.86105e-08	4.20167e-07	GABA	GE	Autosomal
Mrps11	7	0.108058	1.54892e-05	8.8693e-05	GABA	GE	Autosomal
Eif2s1	12	0.108057	0.000418344	0.00175188	GABA	GE	Autosomal
Ppp1r35	5	0.108034	1.59323e-09	1.69105e-08	GABA	GE	Autosomal
Vps52	17	0.10803	3.76233e-05	0.000200837	GABA	GE	Autosomal
Scrn1	6	0.108028	0.00845924	0.0250817	GABA	GE	Autosomal
Ubald1	16	0.108005	0.00105584	0.00401221	GABA	GE	Autosomal
Hes6	1	0.10796	1.26441e-10	1.51906e-09	GABA	GE	Autosomal
Asphd1	7	0.107959	0.000564712	0.00229619	GABA	GE	Autosomal
B3gat2	1	0.107873	0.00346847	0.0114747	GABA	GE	Autosomal
Raly	2	0.10783	7.46723e-06	4.51722e-05	GABA	GE	Autosomal
Abcf1	17	0.107748	0.00390093	0.0126978	GABA	GE	Autosomal
Qars	9	0.107703	6.19638e-06	3.81495e-05	GABA	GE	Autosomal
Sirt3	7	0.107679	0.00179033	0.00641992	GABA	GE	Autosomal
Ccdc28a	10	0.107563	0.0013466	0.0049807	GABA	GE	Autosomal
Mdp1	14	0.107532	2.39257e-05	0.000132423	GABA	GE	Autosomal
Rabggtb	3	0.10752	0.000429886	0.00179505	GABA	GE	Autosomal
Taf13	3	0.107503	2.08342e-06	1.40304e-05	GABA	GE	Autosomal
Fam98c	7	0.107433	8.09965e-05	0.000401894	GABA	GE	Autosomal
Dlx6	6	0.107419	0.00373014	0.0122211	GABA	GE	Autosomal
Pnmal1	7	0.107406	0.0159674	0.0431631	GABA	GE	Autosomal
Ddr2	1	0.107344	0.000651971	0.00261668	GABA	GE	Autosomal
Atp13a2	4	0.107181	0.0042553	0.0137001	GABA	GE	Autosomal
Cmtm8	9	0.107092	0.000366498	0.00155261	GABA	GE	Autosomal
Mak16	8	0.107065	0.000283692	0.00123116	GABA	GE	Autosomal
Ufsp1	5	0.106881	1.49027e-07	1.2032e-06	GABA	GE	Autosomal
Ptpdc1	13	0.10688	0.0108769	0.0310438	GABA	GE	Autosomal
Gck	11	0.106829	0.00208754	0.00735002	GABA	GE	Autosomal
Scarb2	5	0.106805	0.00482538	0.015287	GABA	GE	Autosomal
Yipf1	4	0.106649	0.0011193	0.00423018	GABA	GE	Autosomal
Kif2a	13	0.106624	0.00350076	0.0115631	GABA	GE	Autosomal
9530082P21Rik	17	0.106474	9.78257e-07	6.98146e-06	GABA	GE	Autosomal
Pithd1	4	0.106471	0.00120074	0.00451105	GABA	GE	Autosomal
Zfp639	3	0.106467	0.00102368	0.00390628	GABA	GE	Autosomal
Dnajc21	15	0.106462	0.0019653	0.00697182	GABA	GE	Autosomal
Enoph1	5	0.106414	3.91263e-05	0.00020825	GABA	GE	Autosomal
Ednrb	14	0.106362	4.25418e-13	6.52592e-12	GABA	GE	Autosomal
Rab1a	11	0.106345	0.00615197	0.0190224	GABA	GE	Autosomal
Sugt1	14	0.106319	0.00745616	0.0224548	GABA	GE	Autosomal
Nphp3	9	0.106289	0.00020442	0.000922011	GABA	GE	Autosomal
Lynx1	15	0.10618	0.0169283	0.0453152	GABA	GE	Autosomal
Atp1b1	1	0.106172	0.00123293	0.00461176	GABA	GE	Autosomal
Mfsd5	15	0.106038	4.00826e-06	2.55634e-05	GABA	GE	Autosomal
Anp32b	4	0.10598	0.00449918	0.0143723	GABA	GE	Autosomal
Med9	11	0.105967	3.59116e-05	0.000192404	GABA	GE	Autosomal
Mrps23	11	0.105934	8.90343e-06	5.31761e-05	GABA	GE	Autosomal
Prorsd1	11	0.105895	5.15525e-10	5.80584e-09	GABA	GE	Autosomal
Gemin7	7	0.105891	2.17397e-05	0.000121103	GABA	GE	Autosomal
Nbdy	X	0.105857	0.00211618	0.00742752	GABA	GE	Sex Chromosome
Dnm1	2	0.105825	0.00872656	0.0257694	GABA	GE	Autosomal
Rmdn3	2	0.105802	0.000729311	0.00289677	GABA	GE	Autosomal
Cetn3	13	0.105678	0.0053858	0.0168935	GABA	GE	Autosomal
Polr3h	15	0.105666	0.000912114	0.00353517	GABA	GE	Autosomal
Zfp617	8	0.105649	0.000181766	0.000829069	GABA	GE	Autosomal
Fbxo2	4	0.105639	3.61152e-15	6.47364e-14	GABA	GE	Autosomal
Psmd5	2	0.105525	0.00146752	0.00536802	GABA	GE	Autosomal
Parl	16	0.105478	0.000812575	0.00318753	GABA	GE	Autosomal
Dtymk	1	0.105447	0.000200815	0.000907997	GABA	GE	Autosomal
Mrpl48	7	0.105407	0.00302135	0.0101592	GABA	GE	Autosomal
Ppp1r1a	15	0.105362	0.000174649	0.000798859	GABA	GE	Autosomal
1110059E24Rik	19	0.105353	0.00240369	0.00832637	GABA	GE	Autosomal
Gtf3a	5	0.105261	5.9443e-09	5.83975e-08	GABA	GE	Autosomal
Surf4	2	0.105184	0.000131693	0.000621689	GABA	GE	Autosomal
Tprkb	6	0.105063	0.00243905	0.00843079	GABA	GE	Autosomal
Slc35c2	2	0.105006	0.000536568	0.0021983	GABA	GE	Autosomal
Apoo	X	0.10497	0.00422639	0.0136324	GABA	GE	Sex Chromosome
Fn3k	11	0.104936	0.00021555	0.000962024	GABA	GE	Autosomal
Sqle	15	0.104881	0.000690246	0.00275795	GABA	GE	Autosomal
Smim4	14	0.104844	0.00093506	0.00361162	GABA	GE	Autosomal
Rab35	5	0.104681	0.000553318	0.00225616	GABA	GE	Autosomal
Isca2	12	0.104609	0.000303889	0.00130945	GABA	GE	Autosomal
Cdc34	10	0.104515	2.82915e-07	2.18723e-06	GABA	GE	Autosomal
Cdc123	2	0.104473	0.0050179	0.0158384	GABA	GE	Autosomal
Exoc7	11	0.10447	0.00110544	0.00418105	GABA	GE	Autosomal
Acadl	1	0.104439	1.31002e-28	4.82477e-27	GABA	GE	Autosomal
Pdp1	4	0.104388	0.00554201	0.0173238	GABA	GE	Autosomal
Rrp7a	15	0.104353	0.00319314	0.0106777	GABA	GE	Autosomal
Uba2	7	0.104322	0.00355351	0.0117006	GABA	GE	Autosomal
4930453N24Rik	16	0.104236	0.000377029	0.00159352	GABA	GE	Autosomal
1110038F14Rik	15	0.104228	0.000247718	0.00108998	GABA	GE	Autosomal
Mrpl35	6	0.104205	0.000118458	0.000565255	GABA	GE	Autosomal
Trappc13	13	0.104171	0.00150355	0.00548868	GABA	GE	Autosomal
Alyref	11	0.104167	9.95541e-07	7.09684e-06	GABA	GE	Autosomal
Ubfd1	7	0.104052	0.00205333	0.00724532	GABA	GE	Autosomal
Plcd4	1	0.104024	7.3462e-08	6.15974e-07	GABA	GE	Autosomal
Magee2	X	0.103942	6.96118e-08	5.85036e-07	GABA	GE	Sex Chromosome
Rfxap	3	0.103778	0.000765249	0.0030214	GABA	GE	Autosomal
Usf1	1	0.103701	0.000287962	0.00124746	GABA	GE	Autosomal
Sh2b1	7	0.103686	2.98033e-05	0.000162122	GABA	GE	Autosomal
Mrps5	2	0.103542	0.00481387	0.0152605	GABA	GE	Autosomal
Aqp4	18	0.103516	1.22794e-20	3.03816e-19	GABA	GE	Autosomal
Myg1	15	0.103474	1.93416e-06	1.30867e-05	GABA	GE	Autosomal
Sc5d	9	0.10347	0.00101594	0.00388487	GABA	GE	Autosomal
Hepacam	9	0.103456	3.18806e-15	5.73576e-14	GABA	GE	Autosomal
Cdip1	16	0.103379	0.00765981	0.0230205	GABA	GE	Autosomal
Smpdl3a	10	0.103362	3.27199e-06	2.12584e-05	GABA	GE	Autosomal
Ermn	2	0.10331	4.10702e-15	7.31683e-14	GABA	GE	Autosomal
Pdcd2	17	0.103246	2.26764e-06	1.51242e-05	GABA	GE	Autosomal
Flywch2	17	0.103224	6.29239e-08	5.31281e-07	GABA	GE	Autosomal
Rrp9	9	0.103164	2.18165e-07	1.72508e-06	GABA	GE	Autosomal
Lrrn1	6	0.103151	0.00203705	0.00719833	GABA	GE	Autosomal
Ptprn	1	0.103032	0.0161741	0.0436088	GABA	GE	Autosomal
Lifr	15	0.103006	0.000727767	0.00289221	GABA	GE	Autosomal
Aen	7	0.102982	5.42584e-06	3.37765e-05	GABA	GE	Autosomal
Slc14a2	18	0.102969	0.000307157	0.00132158	GABA	GE	Autosomal
Saysd1	14	0.102795	8.24257e-05	0.000408152	GABA	GE	Autosomal
Galt	4	0.102696	2.8872e-07	2.23092e-06	GABA	GE	Autosomal
Pstk	7	0.102673	0.00233665	0.00811178	GABA	GE	Autosomal
Commd9	2	0.102672	2.45068e-05	0.000135382	GABA	GE	Autosomal
Nop14	5	0.102547	0.000651532	0.00261564	GABA	GE	Autosomal
Insig1	5	0.102526	7.495e-05	0.000375084	GABA	GE	Autosomal
Nrbf2	10	0.102455	0.000491647	0.00202796	GABA	GE	Autosomal
Ppp1r3c	19	0.102422	3.12413e-23	8.84038e-22	GABA	GE	Autosomal
Gatd3a	10	0.102386	2.0279e-06	1.36881e-05	GABA	GE	Autosomal
Fdft1	14	0.102354	0.00151815	0.00553238	GABA	GE	Autosomal
Dnajc3	14	0.102347	0.00509544	0.0160484	GABA	GE	Autosomal
Bloc1s4	5	0.102293	3.38592e-07	2.5929e-06	GABA	GE	Autosomal
Kdelr2	5	0.10219	0.000142934	0.000669553	GABA	GE	Autosomal
Gm28703	9	0.102183	1.06018e-07	8.7042e-07	GABA	GE	Autosomal
Timm50	7	0.10212	1.81788e-06	1.23678e-05	GABA	GE	Autosomal
Gm2000	1	0.102094	1.02516e-21	2.69668e-20	GABA	GE	Autosomal
Timp3	10	0.102084	0.0066869	0.0204465	GABA	GE	Autosomal
Apip	2	0.10205	0.000260344	0.00113865	GABA	GE	Autosomal
Dnajc4	19	0.102024	1.32752e-06	9.21235e-06	GABA	GE	Autosomal
Pcna	2	0.10193	0.00015314	0.000712549	GABA	GE	Autosomal
Mzt2	16	0.101895	1.13797e-06	8.01143e-06	GABA	GE	Autosomal
Lrrc8a	2	0.101804	0.000327033	0.00139925	GABA	GE	Autosomal
Derl1	15	0.101633	0.00342894	0.0113694	GABA	GE	Autosomal
Fbxw2	2	0.101617	0.00454468	0.0145018	GABA	GE	Autosomal
Decr1	4	0.101577	8.71384e-11	1.06891e-09	GABA	GE	Autosomal
Pfkm	15	0.101548	0.00302046	0.0101592	GABA	GE	Autosomal
Slc25a22	7	0.1015	0.00740138	0.0223267	GABA	GE	Autosomal
Cnn3	3	0.101458	2.20413e-06	1.47275e-05	GABA	GE	Autosomal
Cfap36	11	0.101447	0.0117538	0.033189	GABA	GE	Autosomal
Emd	X	0.101419	0.000402123	0.00169026	GABA	GE	Sex Chromosome
Tor1aip1	1	0.101369	0.00120605	0.00452401	GABA	GE	Autosomal
Emc2	15	0.101304	0.00607825	0.0188224	GABA	GE	Autosomal
Nsrp1	11	0.101285	0.00503745	0.0158898	GABA	GE	Autosomal
Ampd2	3	0.101276	0.00039702	0.00167315	GABA	GE	Autosomal
Tsr3	17	0.101207	1.70588e-05	9.69572e-05	GABA	GE	Autosomal
Pnpo	11	0.101191	0.00132436	0.00490716	GABA	GE	Autosomal
Pdlim7	13	0.101181	0.00972039	0.028252	GABA	GE	Autosomal
Esf1	2	0.101153	0.00586737	0.0182436	GABA	GE	Autosomal
Dipk2a	9	0.10094	0.0109904	0.031337	GABA	GE	Autosomal
Aars	8	0.100905	0.00321317	0.0107299	GABA	GE	Autosomal
Dus3l	17	0.100721	0.000168986	0.000776854	GABA	GE	Autosomal
Creb3	4	0.100664	1.85156e-06	1.25676e-05	GABA	GE	Autosomal
Dhx36	3	0.100623	0.00483423	0.0153117	GABA	GE	Autosomal
Zfyve16	13	0.100578	0.00778533	0.02334	GABA	GE	Autosomal
Mrpl4	9	0.100454	0.0010164	0.00388562	GABA	GE	Autosomal
Ssr3	3	0.100439	0.00885235	0.0260827	GABA	GE	Autosomal
Mpnd	17	0.100389	0.000237652	0.00104949	GABA	GE	Autosomal
Igdcc4	9	0.100362	0.00612481	0.0189505	GABA	GE	Autosomal
Anapc2	2	0.100357	0.000135536	0.000638384	GABA	GE	Autosomal
Borcs7	19	0.100351	0.00192614	0.00685462	GABA	GE	Autosomal
Slbp	5	0.100318	0.000631745	0.00254462	GABA	GE	Autosomal
Gm42984	5	0.100206	0.000112595	0.000540288	GABA	GE	Autosomal
Fopnl	16	0.100183	0.00200359	0.00709212	GABA	GE	Autosomal
Dnajb2	1	0.100175	0.0029909	0.0100731	GABA	GE	Autosomal
Cmpk2	12	0.100167	1.41478e-07	1.14479e-06	GABA	GE	Autosomal
Qpct	17	0.100129	0.00102233	0.00390316	GABA	GE	Autosomal
Prrc2a	17	0.100083	0.00799595	0.023883	GABA	GE	Autosomal
Dr1	5	0.100055	0.000214161	0.000957993	GABA	GE	Autosomal
Psmd10	X	0.100034	7.43377e-06	4.50259e-05	GABA	GE	Sex Chromosome
Ubr4	4	-0.100088	0.0081323	0.0242356	GABA	GE	Autosomal
Tasp1	2	-0.100121	0.00678781	0.0206943	GABA	GE	Autosomal
Abhd2	7	-0.100155	0.0107722	0.0307931	GABA	GE	Autosomal
Gys1	7	-0.100163	0.000779654	0.0030737	GABA	GE	Autosomal
Disc1	8	-0.100283	2.52232e-05	0.000138866	GABA	GE	Autosomal
Tll1	8	-0.100287	0.00362548	0.011913	GABA	GE	Autosomal
P4ha2	11	-0.100291	7.76302e-05	0.000386375	GABA	GE	Autosomal
Gm17231	9	-0.100307	0.00027345	0.00119026	GABA	GE	Autosomal
Cdkal1	13	-0.10037	0.0102422	0.029498	GABA	GE	Autosomal
Snx25	8	-0.100392	0.0138281	0.0381156	GABA	GE	Autosomal
Zar1l	5	-0.100611	2.29084e-07	1.80456e-06	GABA	GE	Autosomal
Htr2a	14	-0.100687	0.00409392	0.0132668	GABA	GE	Autosomal
Zfp609	9	-0.100767	0.0119709	0.0337001	GABA	GE	Autosomal
Mon2	10	-0.100782	0.00678258	0.0206827	GABA	GE	Autosomal
Rybp	6	-0.100879	0.0103145	0.029671	GABA	GE	Autosomal
Gigyf2	1	-0.100898	0.00449245	0.014354	GABA	GE	Autosomal
Umad1	6	-0.100941	0.00664004	0.0203289	GABA	GE	Autosomal
Mdga1	17	-0.101	0.00554755	0.0173374	GABA	GE	Autosomal
Dcp1b	6	-0.101062	0.0067366	0.0205762	GABA	GE	Autosomal
Bsn	9	-0.101093	0.00644556	0.0198	GABA	GE	Autosomal
Fntb	12	-0.101295	0.00425216	0.0137001	GABA	GE	Autosomal
Xpo6	7	-0.101301	0.00541015	0.0169553	GABA	GE	Autosomal
Sclt1	3	-0.101312	0.00766989	0.0230413	GABA	GE	Autosomal
Snx12	X	-0.101511	0.00617544	0.0190839	GABA	GE	Sex Chromosome
Agap2	10	-0.101568	0.0147906	0.0403037	GABA	GE	Autosomal
Elavl3	9	-0.10171	0.00377592	0.0123392	GABA	GE	Autosomal
Dnm2	9	-0.101872	0.00646635	0.0198429	GABA	GE	Autosomal
Lmbr1	5	-0.101943	0.00978008	0.0283997	GABA	GE	Autosomal
Sbk1	7	-0.101953	0.000118629	0.000565699	GABA	GE	Autosomal
Zc3h12b	X	-0.101978	0.00894168	0.0263081	GABA	GE	Sex Chromosome
Galnt14	17	-0.102035	0.0120618	0.033914	GABA	GE	Autosomal
Cers5	15	-0.102394	0.0105195	0.0302129	GABA	GE	Autosomal
Arhgap17	7	-0.102469	0.00611271	0.0189171	GABA	GE	Autosomal
Prkacb	3	-0.102517	0.0161961	0.0436437	GABA	GE	Autosomal
Mex3b	7	-0.102673	3.22457e-05	0.000174237	GABA	GE	Autosomal
Brd4	17	-0.102722	0.00428839	0.0137927	GABA	GE	Autosomal
Glp2r	11	-0.102747	0.000440081	0.0018329	GABA	GE	Autosomal
Gm6712	17	-0.102752	4.26629e-05	0.000225318	GABA	GE	Autosomal
Gmcl1	6	-0.102767	0.0071237	0.0215963	GABA	GE	Autosomal
D430042O09Rik	7	-0.102776	0.00780387	0.0233859	GABA	GE	Autosomal
Trip12	1	-0.102785	0.00141063	0.00518727	GABA	GE	Autosomal
Slc20a1	2	-0.102813	0.00645384	0.0198129	GABA	GE	Autosomal
Trmt11	10	-0.102889	0.00227832	0.00793545	GABA	GE	Autosomal
Gnao1	8	-0.102932	0.0034428	0.0114027	GABA	GE	Autosomal
Man1c1	4	-0.102959	0.00574864	0.0179236	GABA	GE	Autosomal
Eya2	2	-0.103043	0.00970987	0.028227	GABA	GE	Autosomal
Fam120c	X	-0.103077	0.009026	0.0265224	GABA	GE	Sex Chromosome
Pcgf6	19	-0.103137	0.00197205	0.00699067	GABA	GE	Autosomal
Bzw2	12	-0.103159	0.00677764	0.020672	GABA	GE	Autosomal
Dnajc6	4	-0.1032	0.00559064	0.0174646	GABA	GE	Autosomal
Lrp6	6	-0.10333	0.00811761	0.0242017	GABA	GE	Autosomal
Zmynd8	2	-0.103333	0.00903166	0.0265306	GABA	GE	Autosomal
Abca5	11	-0.103429	0.0113994	0.0323196	GABA	GE	Autosomal
Fosl2	5	-0.103442	0.00182239	0.00651563	GABA	GE	Autosomal
Skil	3	-0.103535	0.00768476	0.0230717	GABA	GE	Autosomal
Gm26854	15	-0.103598	9.90289e-05	0.000480249	GABA	GE	Autosomal
Uhrf1bp1l	10	-0.103635	0.00581902	0.0181159	GABA	GE	Autosomal
Dlg4	11	-0.103672	0.00907174	0.0266054	GABA	GE	Autosomal
Carhsp1	16	-0.103679	5.71838e-05	0.000293947	GABA	GE	Autosomal
Hectd4	5	-0.103789	0.00273191	0.00932368	GABA	GE	Autosomal
Samd8	14	-0.103809	0.00672839	0.0205562	GABA	GE	Autosomal
Akap11	14	-0.103976	0.00388768	0.0126576	GABA	GE	Autosomal
Cep350	1	-0.104003	0.00577495	0.0179941	GABA	GE	Autosomal
Znfx1	2	-0.10402	0.00011113	0.000533783	GABA	GE	Autosomal
Jph3	8	-0.104115	0.00462358	0.0147213	GABA	GE	Autosomal
Jun	4	-0.104219	0.00601739	0.0186498	GABA	GE	Autosomal
Raph1	1	-0.104259	0.0128763	0.0358993	GABA	GE	Autosomal
Gsk3b	16	-0.104437	0.00190252	0.0067722	GABA	GE	Autosomal
Sgms1	19	-0.104587	0.00720224	0.0218118	GABA	GE	Autosomal
Serpina9	12	-0.104613	1.49287e-05	8.5821e-05	GABA	GE	Autosomal
Fus	7	-0.104672	0.00171438	0.00617032	GABA	GE	Autosomal
Gm28578	19	-0.104708	4.71472e-07	3.53616e-06	GABA	GE	Autosomal
Luc7l2	6	-0.104723	0.000297337	0.00128464	GABA	GE	Autosomal
Dclk2	3	-0.104757	0.0112665	0.0320177	GABA	GE	Autosomal
Sec24a	11	-0.104814	0.00900799	0.0264771	GABA	GE	Autosomal
Svop	5	-0.104919	0.00788234	0.0235823	GABA	GE	Autosomal
Zfp58	13	-0.104927	2.37492e-06	1.5752e-05	GABA	GE	Autosomal
4930525C09Rik	10	-0.104931	4.09989e-08	3.5863e-07	GABA	GE	Autosomal
Xrn1	9	-0.104973	0.00538803	0.0168969	GABA	GE	Autosomal
Ehmt1	2	-0.104993	0.00581204	0.0181019	GABA	GE	Autosomal
Ptbp3	4	-0.1051	0.00330743	0.0110109	GABA	GE	Autosomal
Adgrb1	15	-0.105163	0.0091127	0.0267041	GABA	GE	Autosomal
4930415C11Rik	13	-0.105169	0.00413215	0.0133758	GABA	GE	Autosomal
Nipa1	7	-0.105191	0.00401671	0.0130427	GABA	GE	Autosomal
Gm47664	13	-0.105232	4.03627e-05	0.000214282	GABA	GE	Autosomal
A930015D03Rik	17	-0.10538	0.000820438	0.00321577	GABA	GE	Autosomal
Gripap1	X	-0.105433	0.00444986	0.0142366	GABA	GE	Sex Chromosome
Pde11a	2	-0.105493	0.0127751	0.0356583	GABA	GE	Autosomal
Pnisr	4	-0.105548	0.00227189	0.00791874	GABA	GE	Autosomal
Zfp280d	9	-0.105684	0.00503196	0.0158759	GABA	GE	Autosomal
Pkp2	16	-0.105694	0.00976131	0.0283539	GABA	GE	Autosomal
Nsf	11	-0.10597	0.00177743	0.00637836	GABA	GE	Autosomal
Kif1b	4	-0.106255	0.000125379	0.000595745	GABA	GE	Autosomal
Arc	15	-0.106397	0.00162323	0.00587564	GABA	GE	Autosomal
Gabrd	4	-0.106501	0.0025015	0.00862418	GABA	GE	Autosomal
Fer	17	-0.106507	0.00595217	0.0184713	GABA	GE	Autosomal
Ncoa3	2	-0.106852	0.00210975	0.00741569	GABA	GE	Autosomal
Usp32	11	-0.106896	0.00342964	0.0113694	GABA	GE	Autosomal
Lrrc6	15	-0.107118	0.000254741	0.00111683	GABA	GE	Autosomal
Flnb	14	-0.107122	0.0083698	0.0248569	GABA	GE	Autosomal
Rabep1	11	-0.107208	0.000905559	0.00351256	GABA	GE	Autosomal
Dstyk	1	-0.107392	0.00434657	0.0139582	GABA	GE	Autosomal
Fam193b	13	-0.107448	0.003762	0.0122978	GABA	GE	Autosomal
Rims4	2	-0.107459	0.00365219	0.011994	GABA	GE	Autosomal
Sptan1	2	-0.107594	0.00140262	0.00516563	GABA	GE	Autosomal
Adrb1	19	-0.107615	0.000568121	0.00230812	GABA	GE	Autosomal
Tsc1	2	-0.107663	0.00314926	0.010548	GABA	GE	Autosomal
Myo9b	8	-0.107677	0.0038617	0.012587	GABA	GE	Autosomal
Rnf111	9	-0.107693	0.00458709	0.0146176	GABA	GE	Autosomal
Usp28	9	-0.107736	0.00212003	0.00743925	GABA	GE	Autosomal
Eri3	4	-0.107787	0.00929647	0.027177	GABA	GE	Autosomal
Pcsk1	13	-0.107787	0.00188151	0.00670776	GABA	GE	Autosomal
Xpr1	1	-0.107846	0.00942784	0.0275169	GABA	GE	Autosomal
Uxs1	1	-0.107898	0.00373825	0.0122444	GABA	GE	Autosomal
Trio	15	-0.10805	0.00404203	0.0131132	GABA	GE	Autosomal
Abcc5	16	-0.108057	0.0033587	0.0111724	GABA	GE	Autosomal
Tbc1d19	5	-0.108174	0.0073657	0.0222283	GABA	GE	Autosomal
Btbd3	2	-0.108202	0.0139878	0.0384831	GABA	GE	Autosomal
Arid3b	9	-0.108499	1.0244e-05	6.05375e-05	GABA	GE	Autosomal
Zfp729a	13	-0.108797	0.00013565	0.000638715	GABA	GE	Autosomal
Chd2	7	-0.108836	0.00321258	0.0107299	GABA	GE	Autosomal
Ip6k1	9	-0.108838	0.00367175	0.0120487	GABA	GE	Autosomal
Kcnmb4	10	-0.109025	0.00378437	0.0123626	GABA	GE	Autosomal
St6gal2	17	-0.109068	0.0154532	0.0419054	GABA	GE	Autosomal
Tacr1	6	-0.109135	0.0146999	0.0401015	GABA	GE	Autosomal
Rmdn1	4	-0.109255	0.0053986	0.0169264	GABA	GE	Autosomal
Usp9x	X	-0.109336	0.0012371	0.00462383	GABA	GE	Sex Chromosome
Oprk1	1	-0.109596	0.00212944	0.00746868	GABA	GE	Autosomal
Gm14399	2	-0.109605	5.2452e-18	1.146e-16	GABA	GE	Autosomal
Mcf2l	8	-0.109608	0.00320429	0.0107076	GABA	GE	Autosomal
Sufu	19	-0.10961	0.000511275	0.00210296	GABA	GE	Autosomal
Ino80	2	-0.109704	0.00403889	0.0131059	GABA	GE	Autosomal
Hira	16	-0.109805	0.00268923	0.00919957	GABA	GE	Autosomal
Casp8ap2	4	-0.109848	0.000978716	0.00375786	GABA	GE	Autosomal
Susd4	1	-0.110039	0.00998006	0.0288857	GABA	GE	Autosomal
Hrk	5	-0.110174	6.92982e-05	0.00034944	GABA	GE	Autosomal
Ints6	14	-0.110359	0.00294146	0.00993568	GABA	GE	Autosomal
9930021J03Rik	19	-0.110391	0.000866407	0.00337778	GABA	GE	Autosomal
Bmpr2	1	-0.110393	0.00436967	0.0140201	GABA	GE	Autosomal
Egr3	14	-0.110464	0.0125186	0.0350497	GABA	GE	Autosomal
Gm12339	11	-0.110496	1.8003e-09	1.90115e-08	GABA	GE	Autosomal
Fig4	10	-0.110722	0.00582805	0.0181402	GABA	GE	Autosomal
Ppp2r5c	12	-0.110737	0.00499986	0.0157986	GABA	GE	Autosomal
Specc1l	10	-0.110743	0.00298732	0.0100657	GABA	GE	Autosomal
Tmod2	9	-0.111234	0.0017219	0.00619575	GABA	GE	Autosomal
Setdb1	3	-0.11143	0.00208283	0.00733875	GABA	GE	Autosomal
Dok5	2	-0.111477	0.00145005	0.00531079	GABA	GE	Autosomal
Bclaf3	X	-0.11152	0.000685298	0.00273988	GABA	GE	Sex Chromosome
Agps	2	-0.111781	0.00257186	0.00883746	GABA	GE	Autosomal
Gm28494	2	-0.111814	5.5689e-08	4.77385e-07	GABA	GE	Autosomal
Arfgef1	1	-0.11184	0.00181392	0.00648694	GABA	GE	Autosomal
Actr3b	5	-0.11187	0.010541	0.0302509	GABA	GE	Autosomal
C78859	8	-0.111954	0.00746608	0.0224753	GABA	GE	Autosomal
Gm15813	13	-0.112161	0.000412944	0.00173125	GABA	GE	Autosomal
Yes1	5	-0.11233	0.00104579	0.00397712	GABA	GE	Autosomal
Hmgcll1	9	-0.112419	0.00994754	0.0288087	GABA	GE	Autosomal
Otof	5	-0.112478	0.00450924	0.0143982	GABA	GE	Autosomal
Rffl	11	-0.112482	0.000479319	0.00198215	GABA	GE	Autosomal
Cftr	6	-0.112666	0.00154016	0.00560498	GABA	GE	Autosomal
Nr2c2	6	-0.112767	0.00262301	0.00898781	GABA	GE	Autosomal
Stag2	X	-0.112778	0.00425467	0.0137001	GABA	GE	Sex Chromosome
Lnpep	17	-0.113044	0.00276892	0.00942351	GABA	GE	Autosomal
Gramd4	15	-0.113061	0.000889951	0.00346124	GABA	GE	Autosomal
Gtf3c1	7	-0.113257	0.00302132	0.0101592	GABA	GE	Autosomal
Il34	8	-0.113367	1.37829e-05	7.97687e-05	GABA	GE	Autosomal
Foxj3	4	-0.113407	0.0023518	0.00815436	GABA	GE	Autosomal
Mtmr3	11	-0.11349	0.00195381	0.00693445	GABA	GE	Autosomal
B230307C23Rik	16	-0.113496	0.00125605	0.00468384	GABA	GE	Autosomal
Tbc1d5	17	-0.113544	0.0093632	0.0273502	GABA	GE	Autosomal
Rmnd5a	6	-0.113624	0.00323574	0.0107954	GABA	GE	Autosomal
Atp6v0a1	11	-0.113648	0.00104202	0.00396485	GABA	GE	Autosomal
Enah	1	-0.113692	0.0025329	0.008718	GABA	GE	Autosomal
Nos1	5	-0.113735	0.0160116	0.0432507	GABA	GE	Autosomal
Vav3	3	-0.113871	0.00800491	0.0239048	GABA	GE	Autosomal
Add3	19	-0.113884	0.0138232	0.0381092	GABA	GE	Autosomal
Larp4b	13	-0.113885	0.00146053	0.00534646	GABA	GE	Autosomal
4933424G05Rik	18	-0.114039	0.00140972	0.00518523	GABA	GE	Autosomal
Itgav	2	-0.11414	0.00122347	0.00458581	GABA	GE	Autosomal
Junb	8	-0.114187	0.0151863	0.041266	GABA	GE	Autosomal
Sh3bp5	14	-0.114199	0.00151491	0.00552335	GABA	GE	Autosomal
Tmem184b	15	-0.114294	0.000196689	0.000891	GABA	GE	Autosomal
Zfp106	2	-0.114346	0.00434559	0.0139582	GABA	GE	Autosomal
Nav1	1	-0.114404	0.0110747	0.0315218	GABA	GE	Autosomal
Usp33	3	-0.114465	0.00129236	0.00479836	GABA	GE	Autosomal
Atp8a2	14	-0.114483	0.0105379	0.030248	GABA	GE	Autosomal
Pik3c2b	1	-0.114485	0.00113357	0.00427633	GABA	GE	Autosomal
4930595D18Rik	12	-0.114535	0.000124834	0.000593348	GABA	GE	Autosomal
Mcph1	8	-0.114696	0.00282005	0.00958633	GABA	GE	Autosomal
Nav2	7	-0.114706	0.01255	0.0351309	GABA	GE	Autosomal
App	16	-0.114818	6.86733e-05	0.000346769	GABA	GE	Autosomal
Gm49003	14	-0.114822	0.000170659	0.000784052	GABA	GE	Autosomal
Cdh23	10	-0.114861	8.39319e-07	6.04617e-06	GABA	GE	Autosomal
Ubl3	5	-0.115002	0.011971	0.0337001	GABA	GE	Autosomal
Sh3pxd2a	19	-0.115113	0.00477073	0.0151369	GABA	GE	Autosomal
Sgsm1	5	-0.115211	0.0044257	0.0141687	GABA	GE	Autosomal
Fam117b	1	-0.115241	0.00149209	0.0054524	GABA	GE	Autosomal
Ccdc93	1	-0.115557	0.000663377	0.00265734	GABA	GE	Autosomal
Phf14	6	-0.11566	0.000958481	0.00368743	GABA	GE	Autosomal
Selenoi	5	-0.115774	0.00150574	0.00549402	GABA	GE	Autosomal
Stau2	1	-0.115798	0.00275985	0.00940363	GABA	GE	Autosomal
Rab40c	17	-0.115848	0.00443382	0.0141884	GABA	GE	Autosomal
Ptk7	17	-0.115865	1.20181e-05	7.01963e-05	GABA	GE	Autosomal
Prelid3a	18	-0.115871	0.000670805	0.00268562	GABA	GE	Autosomal
Tceanc2	4	-0.116102	7.94823e-07	5.74837e-06	GABA	GE	Autosomal
Sfswap	5	-0.11625	0.00262051	0.00898345	GABA	GE	Autosomal
Snx7	3	-0.116261	0.0122218	0.0343175	GABA	GE	Autosomal
Nsd1	13	-0.116398	0.000418985	0.00175355	GABA	GE	Autosomal
Ppip5k2	1	-0.11641	0.00226401	0.00789506	GABA	GE	Autosomal
Mapk8	14	-0.116419	0.00290757	0.00984251	GABA	GE	Autosomal
Spag9	11	-0.116456	0.000559988	0.00227914	GABA	GE	Autosomal
Ttc14	3	-0.116555	0.000709541	0.00282698	GABA	GE	Autosomal
Socs7	11	-0.116768	0.0016125	0.00584391	GABA	GE	Autosomal
Rimkla	4	-0.116774	0.000163219	0.000753434	GABA	GE	Autosomal
Spag6l	16	-0.116927	0.00322367	0.0107601	GABA	GE	Autosomal
Slf2	19	-0.116958	0.00207872	0.00732605	GABA	GE	Autosomal
Shprh	10	-0.116964	0.0018087	0.00647382	GABA	GE	Autosomal
Dennd5b	6	-0.117059	0.00142993	0.00524763	GABA	GE	Autosomal
Dnajc13	9	-0.117223	0.00185495	0.00662555	GABA	GE	Autosomal
Rab11fip3	17	-0.117237	0.00214854	0.00752478	GABA	GE	Autosomal
Pcgf5	19	-0.117246	0.00666404	0.0203922	GABA	GE	Autosomal
Zcchc14	8	-0.117316	0.00320234	0.0107036	GABA	GE	Autosomal
Asic4	1	-0.117569	6.6286e-05	0.000336112	GABA	GE	Autosomal
Gab3	X	-0.117764	0.000310008	0.00133267	GABA	GE	Sex Chromosome
Magi1	6	-0.11782	0.00311247	0.0104391	GABA	GE	Autosomal
Arhgap21	2	-0.117922	0.00541629	0.0169672	GABA	GE	Autosomal
S100pbp	4	-0.118042	0.00260271	0.00893083	GABA	GE	Autosomal
N4bp2	5	-0.118274	0.0158547	0.0428983	GABA	GE	Autosomal
Vps13c	9	-0.118309	0.00219495	0.00766706	GABA	GE	Autosomal
Csnk1g1	9	-0.118336	0.00194982	0.00692534	GABA	GE	Autosomal
Tsc22d2	3	-0.118349	0.00234043	0.00812267	GABA	GE	Autosomal
Camkk2	5	-0.118362	0.00780904	0.0233918	GABA	GE	Autosomal
Tmem181a	17	-0.118392	0.00148	0.00541093	GABA	GE	Autosomal
Iars2	1	-0.118459	0.000336262	0.00143537	GABA	GE	Autosomal
Myo1d	11	-0.118492	0.00242721	0.00839786	GABA	GE	Autosomal
Rab3gap1	1	-0.118643	0.00189568	0.00675141	GABA	GE	Autosomal
Kif21a	15	-0.118691	0.000545712	0.00223013	GABA	GE	Autosomal
Micu1	10	-0.118708	0.00301747	0.0101532	GABA	GE	Autosomal
Fam155a	8	-0.118721	0.0174281	0.0464058	GABA	GE	Autosomal
Map3k3	11	-0.118774	0.00270478	0.00923974	GABA	GE	Autosomal
Ranbp9	13	-0.118839	0.00170468	0.0061415	GABA	GE	Autosomal
Zbtb38	9	-0.118883	0.00142282	0.00522683	GABA	GE	Autosomal
Strn3	12	-0.11903	0.000318393	0.0013659	GABA	GE	Autosomal
Pkn2	3	-0.119172	0.0025935	0.00890343	GABA	GE	Autosomal
Etnk1	6	-0.119346	0.000264894	0.00115751	GABA	GE	Autosomal
Stt3a	9	-0.11936	0.000302565	0.00130529	GABA	GE	Autosomal
Vwa8	14	-0.119373	0.00271441	0.00926614	GABA	GE	Autosomal
Ppp1r7	1	-0.11939	0.00566032	0.0176747	GABA	GE	Autosomal
Rsbn1	3	-0.119424	0.00109846	0.00415788	GABA	GE	Autosomal
Ep400	5	-0.119594	0.0010824	0.00410417	GABA	GE	Autosomal
Scn3b	9	-0.119628	0.00477918	0.0151604	GABA	GE	Autosomal
Stk26	X	-0.119666	7.42003e-05	0.000371971	GABA	GE	Sex Chromosome
Tnik	3	-0.119702	0.00154038	0.00560498	GABA	GE	Autosomal
Mgat4a	1	-0.119714	0.00166088	0.00600447	GABA	GE	Autosomal
Rnf130	11	-0.119751	0.00149147	0.00545152	GABA	GE	Autosomal
Pum1	4	-0.119782	0.00154246	0.00561115	GABA	GE	Autosomal
Slc8a1	17	-0.119794	0.0144709	0.0395434	GABA	GE	Autosomal
Ankhd1	18	-0.11981	0.00120639	0.00452413	GABA	GE	Autosomal
Pifo	3	-0.119867	0.00152377	0.00555148	GABA	GE	Autosomal
Lrfn5	12	-0.119894	0.0066258	0.0202938	GABA	GE	Autosomal
Cit	5	-0.120015	0.00721284	0.0218393	GABA	GE	Autosomal
Tmem150c	5	-0.120057	0.00412091	0.0133424	GABA	GE	Autosomal
Banp	8	-0.120101	0.0012817	0.00476362	GABA	GE	Autosomal
Kcnj2	11	-0.120172	1.01585e-06	7.21445e-06	GABA	GE	Autosomal
Rgs4	1	-0.120233	0.00296279	0.00999755	GABA	GE	Autosomal
Nrip1	16	-0.120281	0.00162009	0.00586574	GABA	GE	Autosomal
Gm6994	14	-0.120359	0.00016143	0.00074707	GABA	GE	Autosomal
Drp2	X	-0.120372	0.00078217	0.00308153	GABA	GE	Sex Chromosome
Sipa1l2	8	-0.120399	0.00160314	0.00581158	GABA	GE	Autosomal
Meis1	11	-0.120473	0.0120135	0.0338043	GABA	GE	Autosomal
Miga1	3	-0.120636	0.00101331	0.00387633	GABA	GE	Autosomal
Srek1	13	-0.120673	0.000374952	0.00158612	GABA	GE	Autosomal
Armc8	9	-0.120708	0.00140647	0.00517589	GABA	GE	Autosomal
Adgrb2	4	-0.120768	0.0048608	0.0153825	GABA	GE	Autosomal
Edem3	1	-0.120902	0.000755328	0.00298546	GABA	GE	Autosomal
Srpk2	5	-0.120955	0.000506569	0.0020842	GABA	GE	Autosomal
Coro2b	9	-0.121073	0.00383095	0.012498	GABA	GE	Autosomal
Dicer1	12	-0.121142	0.00138091	0.00509211	GABA	GE	Autosomal
Sh2d5	4	-0.121167	0.000920477	0.00356379	GABA	GE	Autosomal
Mid2	X	-0.12121	0.0015754	0.0057167	GABA	GE	Sex Chromosome
Armh3	19	-0.121381	0.00102784	0.00392009	GABA	GE	Autosomal
Prkcg	7	-0.121464	0.00735576	0.0222075	GABA	GE	Autosomal
Insr	8	-0.121571	0.00340433	0.0113087	GABA	GE	Autosomal
Nrd1	4	-0.121779	0.00132362	0.00490567	GABA	GE	Autosomal
Akt3	1	-0.12194	0.00132863	0.00491923	GABA	GE	Autosomal
Mpp7	18	-0.122098	0.00120473	0.00452138	GABA	GE	Autosomal
Mdn1	4	-0.12222	0.0010099	0.00386586	GABA	GE	Autosomal
Sos1	17	-0.122223	0.0012003	0.00451105	GABA	GE	Autosomal
Catspere2	1	-0.122232	0.00743306	0.0224037	GABA	GE	Autosomal
Nmt2	2	-0.122303	0.00210729	0.00741059	GABA	GE	Autosomal
Adam23	1	-0.122452	0.00377637	0.0123392	GABA	GE	Autosomal
Gm39185	8	-0.122475	0.000373451	0.00158023	GABA	GE	Autosomal
Dag1	9	-0.122628	0.000878578	0.00342369	GABA	GE	Autosomal
Mecp2	X	-0.122677	0.000721655	0.00287027	GABA	GE	Sex Chromosome
Thoc2	X	-0.123026	0.000623261	0.00251183	GABA	GE	Sex Chromosome
D630045J12Rik	6	-0.123149	0.00146548	0.00536191	GABA	GE	Autosomal
Kdm3a	6	-0.123266	0.000783543	0.0030861	GABA	GE	Autosomal
Vgll4	6	-0.123286	0.000881817	0.00343419	GABA	GE	Autosomal
Gpm6a	8	-0.123378	4.15814e-05	0.000220031	GABA	GE	Autosomal
Rb1	14	-0.123462	0.00294059	0.00993568	GABA	GE	Autosomal
Lrrc28	7	-0.123473	0.0014355	0.0052628	GABA	GE	Autosomal
Tom1l2	11	-0.123488	0.000578468	0.00234434	GABA	GE	Autosomal
Gapvd1	2	-0.123498	0.000558328	0.00227468	GABA	GE	Autosomal
Pcmtd1	1	-0.123755	0.00600615	0.0186308	GABA	GE	Autosomal
Zfp950	19	-0.123811	0.000937441	0.0036189	GABA	GE	Autosomal
Numb	12	-0.12398	0.00254277	0.00874369	GABA	GE	Autosomal
Elovl5	9	-0.124079	0.000565379	0.00229826	GABA	GE	Autosomal
Scn3a	2	-0.124132	0.0137966	0.0380576	GABA	GE	Autosomal
Fryl	5	-0.124155	0.00275773	0.00940079	GABA	GE	Autosomal
Speg	1	-0.124438	0.000453889	0.00188609	GABA	GE	Autosomal
Pan3	5	-0.124448	0.000486775	0.00201013	GABA	GE	Autosomal
Tmem245	4	-0.124569	0.0012885	0.00478647	GABA	GE	Autosomal
Nova2	7	-0.124591	0.000826586	0.00323813	GABA	GE	Autosomal
Nab2	10	-0.124613	0.000315851	0.00135658	GABA	GE	Autosomal
Afg1l	10	-0.124613	0.000956022	0.00368087	GABA	GE	Autosomal
Wwox	8	-0.12463	0.00909447	0.0266614	GABA	GE	Autosomal
Gm38393	7	-0.124658	0.00125472	0.00468127	GABA	GE	Autosomal
Tsc22d1	14	-0.124692	0.000418946	0.00175355	GABA	GE	Autosomal
Rhoq	17	-0.12475	0.000923274	0.00357272	GABA	GE	Autosomal
Taf3	2	-0.124767	0.000862516	0.00336441	GABA	GE	Autosomal
Rnf207	4	-0.124796	0.000294378	0.00127337	GABA	GE	Autosomal
Chchd3	6	-0.124844	0.00178101	0.00638964	GABA	GE	Autosomal
Frrs1l	4	-0.124952	0.00228749	0.0079655	GABA	GE	Autosomal
Arhgap20	9	-0.124987	0.00289648	0.00981181	GABA	GE	Autosomal
Lclat1	17	-0.124993	0.00126373	0.00470886	GABA	GE	Autosomal
Shisa7	7	-0.125033	0.00458103	0.0146018	GABA	GE	Autosomal
Gad2	2	-0.125069	0.000357593	0.00151797	GABA	GE	Autosomal
3110039M20Rik	12	-0.125096	0.00194964	0.00692534	GABA	GE	Autosomal
Pdia5	16	-0.125128	1.42062e-05	8.20231e-05	GABA	GE	Autosomal
Adora1	1	-0.125188	0.000204709	0.00092274	GABA	GE	Autosomal
Ptpre	7	-0.125188	0.0134762	0.0373504	GABA	GE	Autosomal
Sntb2	8	-0.125422	0.0015039	0.00548868	GABA	GE	Autosomal
Cox16	12	-0.125465	0.000382407	0.0016125	GABA	GE	Autosomal
Arfgef2	2	-0.125596	0.000953643	0.0036756	GABA	GE	Autosomal
Gm21738	14	-0.125624	2.0664e-22	5.59734e-21	GABA	GE	Autosomal
Ankrd63	2	-0.1257	0.0077821	0.0233351	GABA	GE	Autosomal
Fam222b	11	-0.125754	0.000978554	0.00375786	GABA	GE	Autosomal
Tdrd7	4	-0.125843	0.00026565	0.00115977	GABA	GE	Autosomal
Snap25	2	-0.125867	1.16925e-05	6.8404e-05	GABA	GE	Autosomal
Birc6	17	-0.12596	0.000308171	0.00132556	GABA	GE	Autosomal
Mboat2	12	-0.126035	0.00339988	0.0113017	GABA	GE	Autosomal
Prdm15	16	-0.126041	9.75056e-05	0.000473965	GABA	GE	Autosomal
Shroom4	X	-0.126061	0.00218379	0.00763173	GABA	GE	Sex Chromosome
Kcnk13	12	-0.126117	0.000427091	0.00178389	GABA	GE	Autosomal
Gm32618	15	-0.126172	4.11077e-05	0.00021792	GABA	GE	Autosomal
Adamts6	13	-0.126191	0.00436807	0.014018	GABA	GE	Autosomal
Csrnp3	2	-0.126195	0.000105574	0.000509617	GABA	GE	Autosomal
Esrrg	1	-0.126319	0.0119005	0.0335344	GABA	GE	Autosomal
Mark3	12	-0.126337	0.000561012	0.00228242	GABA	GE	Autosomal
Usp48	4	-0.126423	0.00108258	0.00410417	GABA	GE	Autosomal
Wnk2	13	-0.126542	0.000710426	0.00282947	GABA	GE	Autosomal
Napb	2	-0.126559	0.00465375	0.0148012	GABA	GE	Autosomal
Prrc2b	2	-0.126601	0.00068329	0.00273335	GABA	GE	Autosomal
Gm9801	7	-0.126678	0.000990092	0.0038	GABA	GE	Autosomal
Adora2a	10	-0.12684	0.000806692	0.00316786	GABA	GE	Autosomal
Paxbp1	16	-0.126978	0.000855824	0.00334368	GABA	GE	Autosomal
B3gnt2	11	-0.12709	0.000204511	0.000922132	GABA	GE	Autosomal
Ppp6r3	19	-0.127127	0.000742896	0.00294191	GABA	GE	Autosomal
Ccsap	8	-0.127188	8.08201e-05	0.000401292	GABA	GE	Autosomal
Mitf	6	-0.127198	0.0142691	0.0390945	GABA	GE	Autosomal
Map3k5	10	-0.127221	0.00870185	0.0257017	GABA	GE	Autosomal
Dgkd	1	-0.127231	0.00126247	0.00470536	GABA	GE	Autosomal
Rictor	15	-0.127252	0.000662418	0.00265423	GABA	GE	Autosomal
Gm26542	11	-0.127411	1.02025e-05	6.03661e-05	GABA	GE	Autosomal
Tac2	10	-0.127428	0.000199167	0.000901108	GABA	GE	Autosomal
Sec22a	16	-0.12764	0.000922657	0.00357128	GABA	GE	Autosomal
Slc6a17	3	-0.127677	0.00142642	0.00523741	GABA	GE	Autosomal
Fam214a	9	-0.127677	0.00354248	0.0116718	GABA	GE	Autosomal
4930402H24Rik	2	-0.127999	0.000211987	0.000950244	GABA	GE	Autosomal
Sipa1l3	7	-0.128027	0.000966374	0.00371484	GABA	GE	Autosomal
Gm10719	9	-0.128164	3.95422e-23	1.11245e-21	GABA	GE	Autosomal
Ttc19	11	-0.128191	0.00027666	0.00120208	GABA	GE	Autosomal
Mga	2	-0.128273	0.000846606	0.00331122	GABA	GE	Autosomal
Stim2	5	-0.12829	0.00128002	0.00476104	GABA	GE	Autosomal
Mapk1	16	-0.128336	0.0014444	0.00529276	GABA	GE	Autosomal
Cnot6l	5	-0.128383	0.00168465	0.00607684	GABA	GE	Autosomal
Far1	7	-0.128409	0.000437597	0.00182411	GABA	GE	Autosomal
Ccnjl	11	-0.128477	1.91921e-07	1.52584e-06	GABA	GE	Autosomal
Gm45321	8	-0.128636	0.0146788	0.0400663	GABA	GE	Autosomal
Kif17	4	-0.128743	0.000100134	0.000485123	GABA	GE	Autosomal
Nt5c2	19	-0.128768	0.00113442	0.00427844	GABA	GE	Autosomal
Cep83	10	-0.129025	0.00166918	0.00602451	GABA	GE	Autosomal
Lpl	8	-0.129234	3.74249e-06	2.4005e-05	GABA	GE	Autosomal
Erlin1	19	-0.129415	0.000215654	0.000962024	GABA	GE	Autosomal
3110021N24Rik	4	-0.129575	0.000884883	0.0034452	GABA	GE	Autosomal
Pten	19	-0.129619	0.000378804	0.00160056	GABA	GE	Autosomal
Ppp2r2a	14	-0.129714	0.00185459	0.00662555	GABA	GE	Autosomal
Stk40	4	-0.129796	0.000115164	0.000551163	GABA	GE	Autosomal
Atp9b	18	-0.129921	0.000423578	0.00177023	GABA	GE	Autosomal
Abi2	1	-0.13001	0.000407429	0.00171025	GABA	GE	Autosomal
Rap1gap	4	-0.13049	0.0103993	0.0298914	GABA	GE	Autosomal
Rab11fip4	11	-0.130623	0.000491287	0.00202705	GABA	GE	Autosomal
Rtn4rl1	11	-0.13064	0.00334123	0.0111168	GABA	GE	Autosomal
Pkig	2	-0.130843	0.00144956	0.0053103	GABA	GE	Autosomal
Cxadr	16	-0.13096	0.000354378	0.00150564	GABA	GE	Autosomal
Atp8b2	3	-0.13097	2.90392e-05	0.000158379	GABA	GE	Autosomal
Zmym4	4	-0.131054	0.000438508	0.00182687	GABA	GE	Autosomal
Ubr3	2	-0.131061	0.000128895	0.000610855	GABA	GE	Autosomal
Cadps	14	-0.131183	0.000465481	0.00192821	GABA	GE	Autosomal
Gm13629	2	-0.131187	0.0117941	0.0332964	GABA	GE	Autosomal
Mok	12	-0.13126	0.000547396	0.00223576	GABA	GE	Autosomal
Ptpn1	2	-0.131279	0.00055918	0.00227687	GABA	GE	Autosomal
Zfhx2	14	-0.131302	0.00097836	0.00375786	GABA	GE	Autosomal
Srrm2	17	-0.13151	3.10455e-05	0.000168439	GABA	GE	Autosomal
Ipcef1	10	-0.131655	0.00197025	0.00698601	GABA	GE	Autosomal
Eif4g3	4	-0.131672	0.00012775	0.000605826	GABA	GE	Autosomal
Sgk1	10	-0.131724	0.010803	0.0308692	GABA	GE	Autosomal
Trhr	15	-0.131833	0.0065682	0.0201343	GABA	GE	Autosomal
9330159F19Rik	10	-0.131867	0.000459625	0.0019083	GABA	GE	Autosomal
Nlgn1	3	-0.132016	0.00471376	0.0149692	GABA	GE	Autosomal
Pou2f1	1	-0.132073	0.00188165	0.00670776	GABA	GE	Autosomal
Mtf2	5	-0.132116	0.000324886	0.00139088	GABA	GE	Autosomal
Flrt3	2	-0.132433	0.00172229	0.00619575	GABA	GE	Autosomal
Plek	11	-0.132434	5.63358e-05	0.0002901	GABA	GE	Autosomal
Dzank1	2	-0.132541	0.00177061	0.00635699	GABA	GE	Autosomal
Cux2	5	-0.132675	0.00588682	0.0182918	GABA	GE	Autosomal
St3gal3	4	-0.132797	0.000723693	0.00287681	GABA	GE	Autosomal
Gm12940	4	-0.132909	0.000317129	0.00136087	GABA	GE	Autosomal
Fbxo11	17	-0.132968	0.000210438	0.000945032	GABA	GE	Autosomal
Klhl7	5	-0.133168	0.0010519	0.00399825	GABA	GE	Autosomal
Gabra4	5	-0.13322	0.0152331	0.0413701	GABA	GE	Autosomal
Pds5a	5	-0.133766	0.000445106	0.00185171	GABA	GE	Autosomal
Gdpd5	7	-0.13388	9.36356e-05	0.000457749	GABA	GE	Autosomal
Nmnat3	9	-0.13392	1.16533e-08	1.10851e-07	GABA	GE	Autosomal
Clasp1	1	-0.134025	0.000777034	0.00306544	GABA	GE	Autosomal
Spred1	2	-0.134043	0.00305986	0.0102769	GABA	GE	Autosomal
Plekha6	1	-0.134127	0.000719705	0.0028633	GABA	GE	Autosomal
Maml3	3	-0.134476	0.0187153	0.0493912	GABA	GE	Autosomal
Asxl2	12	-0.134485	0.000817671	0.00320665	GABA	GE	Autosomal
Tbl1x	X	-0.134551	0.000654151	0.00262399	GABA	GE	Sex Chromosome
Dyrk1a	16	-0.134596	0.000347569	0.00148016	GABA	GE	Autosomal
Snph	2	-0.134646	0.00172693	0.00621088	GABA	GE	Autosomal
Baz1a	12	-0.134931	0.000107463	0.000517704	GABA	GE	Autosomal
Pum2	12	-0.134931	0.000220391	0.00097979	GABA	GE	Autosomal
Mb21d2	16	-0.134933	0.00126443	0.00471028	GABA	GE	Autosomal
Ccser2	14	-0.134948	0.000853199	0.00333432	GABA	GE	Autosomal
Sfpq	4	-0.134964	9.1938e-05	0.000450206	GABA	GE	Autosomal
Tmem135	7	-0.13497	0.000518226	0.00213035	GABA	GE	Autosomal
Map3k2	18	-0.134978	0.000304831	0.00131313	GABA	GE	Autosomal
Kmt2c	5	-0.134981	0.00020164	0.000911161	GABA	GE	Autosomal
Islr2	9	-0.135076	4.57532e-05	0.000240015	GABA	GE	Autosomal
Prkcz	4	-0.135133	0.000788357	0.00310422	GABA	GE	Autosomal
Zmym2	14	-0.135158	0.000213877	0.000957256	GABA	GE	Autosomal
Usp15	10	-0.135313	7.77858e-05	0.000387017	GABA	GE	Autosomal
Atrx	X	-0.135463	2.37267e-05	0.000131421	GABA	GE	Sex Chromosome
Dst	1	-0.135493	0.000211364	0.00094834	GABA	GE	Autosomal
Arglu1	8	-0.1355	0.000263974	0.00115418	GABA	GE	Autosomal
Sbf2	7	-0.135601	9.38397e-05	0.000458594	GABA	GE	Autosomal
4930509J09Rik	3	-0.135654	7.08621e-06	4.30639e-05	GABA	GE	Autosomal
Atp11b	3	-0.135743	0.00195359	0.00693445	GABA	GE	Autosomal
Rab15	12	-0.135824	0.000421412	0.00176169	GABA	GE	Autosomal
Xpo7	14	-0.135833	0.000254276	0.00111546	GABA	GE	Autosomal
Ncam1	9	-0.135932	7.273e-05	0.000364977	GABA	GE	Autosomal
2210408I21Rik	13	-0.135935	0.000316756	0.00135967	GABA	GE	Autosomal
Cacna1a	8	-0.136053	0.000194074	0.000880521	GABA	GE	Autosomal
Elmod1	9	-0.136069	0.00299501	0.0100846	GABA	GE	Autosomal
Sdc2	15	-0.136101	0.0050125	0.0158282	GABA	GE	Autosomal
Gm15414	7	-0.136179	0.000409089	0.00171657	GABA	GE	Autosomal
Phf20l1	15	-0.13622	7.07593e-05	0.000356315	GABA	GE	Autosomal
Usp46	5	-0.136288	0.0013911	0.00512708	GABA	GE	Autosomal
Ncor1	11	-0.136462	3.11642e-05	0.000168957	GABA	GE	Autosomal
Tet2	3	-0.136505	0.000899216	0.00349168	GABA	GE	Autosomal
Setx	2	-0.136647	0.000140185	0.000657519	GABA	GE	Autosomal
Gm32250	1	-0.136687	0.000398175	0.00167609	GABA	GE	Autosomal
Traf3	12	-0.136869	0.00154648	0.00562437	GABA	GE	Autosomal
Ttc3	16	-0.136889	3.16714e-06	2.0614e-05	GABA	GE	Autosomal
Nr4a3	4	-0.136893	0.00016577	0.000763515	GABA	GE	Autosomal
Map2k6	11	-0.136999	0.000375921	0.00158975	GABA	GE	Autosomal
Cep295	9	-0.137183	0.00017606	0.000804359	GABA	GE	Autosomal
Nars2	7	-0.137276	0.000138326	0.000650055	GABA	GE	Autosomal
Wdr47	3	-0.137399	0.00020192	0.000912144	GABA	GE	Autosomal
Chd7	4	-0.13748	0.012259	0.0344087	GABA	GE	Autosomal
Fat1	8	-0.137549	0.00100897	0.00386533	GABA	GE	Autosomal
Macrod2os1	2	-0.137647	0.00029585	0.00127897	GABA	GE	Autosomal
Zdhhc2	8	-0.137731	0.00168582	0.00607955	GABA	GE	Autosomal
Rps6kc1	1	-0.137991	0.000636391	0.0025612	GABA	GE	Autosomal
Gm38575	10	-0.138127	2.08331e-09	2.1889e-08	GABA	GE	Autosomal
Zfp292	4	-0.138259	8.10941e-05	0.000402241	GABA	GE	Autosomal
Dnmbp	19	-0.138263	0.000170882	0.000784584	GABA	GE	Autosomal
Ranbp2	10	-0.138509	0.000229573	0.0010172	GABA	GE	Autosomal
St6galnac3	3	-0.138627	0.00726161	0.0219687	GABA	GE	Autosomal
Slc4a10	2	-0.138892	0.000165113	0.000760729	GABA	GE	Autosomal
Plekhm3	1	-0.139101	0.00127921	0.00475924	GABA	GE	Autosomal
Pibf1	14	-0.139148	0.000550424	0.00224624	GABA	GE	Autosomal
Tgfa	6	-0.139225	5.7092e-05	0.000293578	GABA	GE	Autosomal
4930445B16Rik	2	-0.139421	0.0018581	0.00663517	GABA	GE	Autosomal
Ralgapa1	12	-0.139442	4.25077e-05	0.000224688	GABA	GE	Autosomal
Tut4	4	-0.139503	0.000162118	0.000749539	GABA	GE	Autosomal
Sesn1	10	-0.139506	0.000779762	0.0030737	GABA	GE	Autosomal
Rlf	4	-0.139508	0.000326021	0.00139533	GABA	GE	Autosomal
Supt20	3	-0.139683	0.000372494	0.00157663	GABA	GE	Autosomal
Fmn2	1	-0.139921	8.13229e-05	0.000403239	GABA	GE	Autosomal
Tmod3	9	-0.140048	4.26733e-05	0.000225318	GABA	GE	Autosomal
Sltm	9	-0.140196	4.40328e-05	0.000231754	GABA	GE	Autosomal
Parm1	5	-0.140231	0.0143491	0.0392545	GABA	GE	Autosomal
Atxn3	12	-0.14046	0.000136753	0.000643702	GABA	GE	Autosomal
Mbd2	18	-0.140801	0.000253951	0.00111437	GABA	GE	Autosomal
Dock9	14	-0.140811	0.0048543	0.0153672	GABA	GE	Autosomal
March4	1	-0.140827	0.00230348	0.0080078	GABA	GE	Autosomal
Pxylp1	9	-0.140842	4.61131e-05	0.000241816	GABA	GE	Autosomal
Scai	2	-0.140915	0.000103613	0.000501461	GABA	GE	Autosomal
Scarb1	5	-0.140964	9.18218e-05	0.000449968	GABA	GE	Autosomal
Slc12a6	2	-0.141083	0.000351418	0.00149457	GABA	GE	Autosomal
Grin1	2	-0.141246	5.46273e-05	0.0002826	GABA	GE	Autosomal
Smg6	11	-0.141567	0.000280972	0.00122008	GABA	GE	Autosomal
Arhgef7	8	-0.141785	9.10973e-05	0.000446689	GABA	GE	Autosomal
Fgf12	16	-0.141872	7.25721e-05	0.000364436	GABA	GE	Autosomal
Map3k13	16	-0.141952	0.00021357	0.000956473	GABA	GE	Autosomal
Hecw1	13	-0.142053	0.000151486	0.000705082	GABA	GE	Autosomal
Cabin1	10	-0.142292	0.000149998	0.000699272	GABA	GE	Autosomal
Foxo3	10	-0.142294	0.000268217	0.00116993	GABA	GE	Autosomal
Gnaq	19	-0.142341	5.96007e-06	3.67723e-05	GABA	GE	Autosomal
Mvb12b	2	-0.142365	0.000216772	0.000966653	GABA	GE	Autosomal
Scn9a	2	-0.142372	0.0101459	0.0292783	GABA	GE	Autosomal
Slc6a6	6	-0.142526	0.00065145	0.00261564	GABA	GE	Autosomal
Rnf165	18	-0.142546	0.000524275	0.00215279	GABA	GE	Autosomal
Btaf1	19	-0.142721	0.000226929	0.00100671	GABA	GE	Autosomal
Drd2	9	-0.142775	0.0153273	0.0416026	GABA	GE	Autosomal
Gm1604b	17	-0.142869	5.83678e-06	3.60574e-05	GABA	GE	Autosomal
Elp4	2	-0.142985	0.000401422	0.00168829	GABA	GE	Autosomal
Cul9	17	-0.143103	7.52358e-05	0.000376128	GABA	GE	Autosomal
Pkp4	2	-0.14312	0.000289071	0.0012519	GABA	GE	Autosomal
Glg1	8	-0.14315	4.7908e-05	0.000250867	GABA	GE	Autosomal
Dync1i1	6	-0.143152	0.00089409	0.00347455	GABA	GE	Autosomal
Rc3h2	2	-0.143233	8.16463e-05	0.000404567	GABA	GE	Autosomal
Tnrc6a	7	-0.143322	8.27673e-05	0.000409565	GABA	GE	Autosomal
Vps54	11	-0.143478	0.000145188	0.000678366	GABA	GE	Autosomal
Sestd1	2	-0.143755	0.000496029	0.0020443	GABA	GE	Autosomal
Lrch3	16	-0.143926	0.000285321	0.00123732	GABA	GE	Autosomal
4933406I18Rik	7	-0.143944	0.00124059	0.00463447	GABA	GE	Autosomal
Dis3l2	1	-0.143975	0.000239238	0.00105553	GABA	GE	Autosomal
Adarb1	10	-0.144046	0.00102823	0.00392056	GABA	GE	Autosomal
Chst11	10	-0.14409	0.000962809	0.00370211	GABA	GE	Autosomal
B830012L14Rik	12	-0.144415	0.000607979	0.00245704	GABA	GE	Autosomal
Hs2st1	3	-0.14445	0.000208374	0.000937231	GABA	GE	Autosomal
D5Ertd579e	5	-0.144643	8.51222e-05	0.000419792	GABA	GE	Autosomal
Gmds	13	-0.144949	0.000597723	0.00241827	GABA	GE	Autosomal
Rhbdl3	11	-0.144954	0.0011842	0.00445581	GABA	GE	Autosomal
Klf12	14	-0.145019	0.00082696	0.00323872	GABA	GE	Autosomal
Mtcl1	17	-0.145059	0.00126662	0.0047172	GABA	GE	Autosomal
St3gal1	15	-0.145064	4.79768e-07	3.58745e-06	GABA	GE	Autosomal
Snd1	6	-0.145149	0.000176811	0.00080748	GABA	GE	Autosomal
1700016P03Rik	11	-0.145434	0.000859066	0.00335275	GABA	GE	Autosomal
Cspp1	1	-0.145468	7.92582e-05	0.000393939	GABA	GE	Autosomal
Zfp148	16	-0.145472	1.90657e-05	0.000107193	GABA	GE	Autosomal
Ppp4r4	12	-0.145592	0.000932748	0.0036046	GABA	GE	Autosomal
Pde4a	9	-0.14585	0.00124351	0.00464182	GABA	GE	Autosomal
Huwe1	X	-0.14587	3.72264e-05	0.000198864	GABA	GE	Sex Chromosome
Cacna1i	15	-0.145911	0.000479534	0.00198248	GABA	GE	Autosomal
Trim62	4	-0.146555	5.74373e-07	4.23815e-06	GABA	GE	Autosomal
Rit2	18	-0.146712	0.00100052	0.00383597	GABA	GE	Autosomal
Gatad2b	3	-0.146722	6.1186e-05	0.000312755	GABA	GE	Autosomal
Cplane1	15	-0.146824	9.74686e-05	0.000473944	GABA	GE	Autosomal
St7	6	-0.146879	0.000154102	0.000716339	GABA	GE	Autosomal
Rbfox2	15	-0.147049	5.33739e-06	3.32543e-05	GABA	GE	Autosomal
Hace1	10	-0.147049	0.000172132	0.000789574	GABA	GE	Autosomal
Gm48678	12	-0.147193	0.000702844	0.00280311	GABA	GE	Autosomal
Wdr7	18	-0.147193	1.57812e-05	9.02941e-05	GABA	GE	Autosomal
Rfx7	9	-0.147247	3.5075e-05	0.000188476	GABA	GE	Autosomal
Stk32a	18	-0.147456	8.32282e-05	0.000411566	GABA	GE	Autosomal
Fnip1	11	-0.147517	6.903e-05	0.000348329	GABA	GE	Autosomal
Shtn1	19	-0.147675	0.00235362	0.00815872	GABA	GE	Autosomal
Adra1a	14	-0.14785	0.0120472	0.033886	GABA	GE	Autosomal
Smg1	7	-0.148029	2.43413e-05	0.00013457	GABA	GE	Autosomal
Ahdc1	4	-0.148147	8.85019e-05	0.000435428	GABA	GE	Autosomal
Tmem131l	3	-0.148149	0.000639672	0.00257299	GABA	GE	Autosomal
Cbfa2t3	8	-0.148347	4.45271e-07	3.35173e-06	GABA	GE	Autosomal
Tnrc6b	15	-0.148371	6.2441e-06	3.83946e-05	GABA	GE	Autosomal
Ncoa6	2	-0.148385	9.67841e-05	0.000471245	GABA	GE	Autosomal
Ccdc30	4	-0.148607	0.000890384	0.003462	GABA	GE	Autosomal
Srgap3	6	-0.148922	2.99857e-05	0.000163053	GABA	GE	Autosomal
Faf1	4	-0.148954	1.94127e-05	0.000109018	GABA	GE	Autosomal
Glra3	8	-0.148991	0.00101722	0.00388774	GABA	GE	Autosomal
E430024P14Rik	17	-0.14909	0.00117901	0.00443741	GABA	GE	Autosomal
Uvrag	7	-0.149114	0.000132936	0.000627358	GABA	GE	Autosomal
5330434G04Rik	X	-0.149262	0.000936607	0.00361663	GABA	GE	Sex Chromosome
Camkmt	17	-0.149501	0.00070873	0.00282503	GABA	GE	Autosomal
Rasgef1a	6	-0.149514	0.000209564	0.000942006	GABA	GE	Autosomal
Rps6ka2	17	-0.149519	0.00153409	0.00558488	GABA	GE	Autosomal
Gm14636	X	-0.149523	3.12737e-05	0.000169425	GABA	GE	Sex Chromosome
Glcci1	6	-0.149538	0.000458268	0.0019032	GABA	GE	Autosomal
Rab3gap2	1	-0.149569	0.00032824	0.00140359	GABA	GE	Autosomal
Atxn7l1	12	-0.149578	0.000284005	0.00123215	GABA	GE	Autosomal
Sptbn1	11	-0.149594	1.64555e-07	1.31907e-06	GABA	GE	Autosomal
Bcas3	11	-0.14966	7.9722e-05	0.000396109	GABA	GE	Autosomal
Man1a2	3	-0.149939	7.27118e-05	0.000364977	GABA	GE	Autosomal
Negr1	3	-0.149945	0.00523205	0.0164395	GABA	GE	Autosomal
Igsf11	16	-0.149993	5.81903e-05	0.000298594	GABA	GE	Autosomal
Zfyve9	4	-0.150207	3.46802e-05	0.00018663	GABA	GE	Autosomal
Zkscan16	4	-0.150251	0.000314804	0.00135249	GABA	GE	Autosomal
Samd4	14	-0.150295	0.00315174	0.0105501	GABA	GE	Autosomal
Gm48893	10	-0.150311	0.000145412	0.000679193	GABA	GE	Autosomal
Dync1i2	2	-0.15038	1.83578e-05	0.000103613	GABA	GE	Autosomal
Dph6	2	-0.150579	0.000305977	0.00131728	GABA	GE	Autosomal
Lsamp	16	-0.150899	0.000370056	0.00156723	GABA	GE	Autosomal
Ptprr	10	-0.151012	0.00106969	0.0040606	GABA	GE	Autosomal
E130307A14Rik	10	-0.151317	0.000537131	0.00219938	GABA	GE	Autosomal
B3galt1	2	-0.151454	0.00155671	0.00565591	GABA	GE	Autosomal
Fam193a	5	-0.15153	1.9736e-05	0.000110663	GABA	GE	Autosomal
Klhl13	X	-0.151564	0.001057	0.00401555	GABA	GE	Sex Chromosome
Ubn2	6	-0.151929	3.28182e-06	2.13033e-05	GABA	GE	Autosomal
Prkcb	7	-0.151945	0.00138631	0.00511072	GABA	GE	Autosomal
Gm10115	2	-0.152008	4.84089e-05	0.000253126	GABA	GE	Autosomal
Fam49b	15	-0.152075	7.98857e-06	4.8027e-05	GABA	GE	Autosomal
Trrap	5	-0.152137	6.00476e-05	0.000307691	GABA	GE	Autosomal
Scfd2	5	-0.152154	7.14747e-05	0.00035942	GABA	GE	Autosomal
Ryr2	13	-0.152173	0.00346227	0.0114568	GABA	GE	Autosomal
Dpysl5	5	-0.152274	0.000236731	0.00104605	GABA	GE	Autosomal
Ssbp3	4	-0.152345	0.000171998	0.00078921	GABA	GE	Autosomal
Plce1	19	-0.152815	6.19362e-05	0.000316035	GABA	GE	Autosomal
Agbl4	4	-0.152923	0.00757027	0.0227702	GABA	GE	Autosomal
Ext1	15	-0.152973	0.000739133	0.0029294	GABA	GE	Autosomal
Camkv	9	-0.153102	0.00808592	0.0241171	GABA	GE	Autosomal
Bicd1	6	-0.153123	4.74406e-06	2.98458e-05	GABA	GE	Autosomal
Susd1	4	-0.15316	3.22171e-05	0.000174147	GABA	GE	Autosomal
Ssh2	11	-0.153163	2.8187e-05	0.000154077	GABA	GE	Autosomal
Ryr1	7	-0.153181	4.73989e-06	2.98378e-05	GABA	GE	Autosomal
Kdm7a	6	-0.153333	0.000150545	0.00070137	GABA	GE	Autosomal
Penk	4	-0.153454	0.0142235	0.0390014	GABA	GE	Autosomal
Ppargc1b	18	-0.153528	6.52414e-05	0.000331161	GABA	GE	Autosomal
Sertad2	11	-0.153885	0.000230086	0.00101916	GABA	GE	Autosomal
Atf6	1	-0.154122	9.86229e-05	0.000478749	GABA	GE	Autosomal
AI504432	3	-0.154127	0.00043747	0.00182411	GABA	GE	Autosomal
Zfp516	18	-0.154158	7.23537e-06	4.38789e-05	GABA	GE	Autosomal
Golga4	9	-0.154281	9.18278e-05	0.000449968	GABA	GE	Autosomal
Gm16638	7	-0.154381	5.81518e-07	4.28436e-06	GABA	GE	Autosomal
Ago2	15	-0.154391	0.000204009	0.000920545	GABA	GE	Autosomal
Kcnk2	1	-0.154396	0.00905083	0.0265762	GABA	GE	Autosomal
1700111E14Rik	6	-0.154498	8.95191e-05	0.00043969	GABA	GE	Autosomal
Dmxl2	9	-0.154622	1.51857e-05	8.71608e-05	GABA	GE	Autosomal
Ets2	16	-0.154761	0.00103814	0.0039532	GABA	GE	Autosomal
Flrt1	19	-0.154988	2.09897e-05	0.000117107	GABA	GE	Autosomal
Arih1	9	-0.155024	2.95342e-06	1.93006e-05	GABA	GE	Autosomal
Asxl1	2	-0.155057	4.39433e-05	0.000231604	GABA	GE	Autosomal
Astn1	1	-0.155193	1.45122e-05	8.35585e-05	GABA	GE	Autosomal
Vti1a	19	-0.155289	1.50971e-05	8.67206e-05	GABA	GE	Autosomal
Arhgef9	X	-0.155409	5.70147e-05	0.000293285	GABA	GE	Sex Chromosome
Sirpa	2	-0.155411	0.00056769	0.00230701	GABA	GE	Autosomal
Kdm2a	19	-0.155671	2.70302e-05	0.000148087	GABA	GE	Autosomal
Arhgap39	15	-0.155788	0.000221143	0.000982836	GABA	GE	Autosomal
Lrtm1	14	-0.156138	0.000548278	0.00223874	GABA	GE	Autosomal
Cblb	16	-0.156151	0.000557376	0.00227143	GABA	GE	Autosomal
Mbd5	2	-0.156258	1.11804e-07	9.14831e-07	GABA	GE	Autosomal
Exoc6	19	-0.156338	9.5646e-05	0.000466482	GABA	GE	Autosomal
Slco3a1	7	-0.156384	0.0018863	0.00672103	GABA	GE	Autosomal
Ube4b	4	-0.156593	2.60342e-05	0.000142953	GABA	GE	Autosomal
Tenm3	8	-0.157138	0.00395247	0.0128455	GABA	GE	Autosomal
Pde3b	7	-0.157157	0.000296143	0.00127986	GABA	GE	Autosomal
Zmynd11	13	-0.157182	7.97023e-06	4.79365e-05	GABA	GE	Autosomal
Helz	11	-0.157409	1.02387e-05	6.05306e-05	GABA	GE	Autosomal
Nup93	8	-0.157464	0.00042047	0.0017585	GABA	GE	Autosomal
4930598N05Rik	10	-0.157649	1.62803e-06	1.11543e-05	GABA	GE	Autosomal
Gm48321	14	-0.157732	2.03984e-05	0.00011407	GABA	GE	Autosomal
Gm26691	3	-0.157829	0.000219066	0.000974498	GABA	GE	Autosomal
Cbfa2t2	2	-0.157888	0.000106931	0.000515485	GABA	GE	Autosomal
Ksr2	5	-0.157906	1.03925e-05	6.13655e-05	GABA	GE	Autosomal
Tmem117	15	-0.158135	0.000729509	0.00289677	GABA	GE	Autosomal
Myo9a	9	-0.158446	5.92405e-07	4.35357e-06	GABA	GE	Autosomal
Nipbl	15	-0.158589	5.86775e-06	3.6218e-05	GABA	GE	Autosomal
Kcnq2	2	-0.158936	3.08984e-05	0.000167703	GABA	GE	Autosomal
Wdr17	8	-0.159103	0.00103107	0.00392932	GABA	GE	Autosomal
Diaph1	18	-0.159106	0.000196175	0.00088895	GABA	GE	Autosomal
Ppp6r2	15	-0.159141	2.89449e-05	0.000158042	GABA	GE	Autosomal
Rabgap1l	1	-0.159185	5.11951e-06	3.19925e-05	GABA	GE	Autosomal
Gabrb1	5	-0.159202	0.00021499	0.000960173	GABA	GE	Autosomal
Thada	17	-0.159242	4.05003e-05	0.000214857	GABA	GE	Autosomal
Tfdp2	9	-0.159526	3.66816e-05	0.000196169	GABA	GE	Autosomal
Ubash3b	9	-0.159604	0.00466573	0.0148328	GABA	GE	Autosomal
Kdm5b	1	-0.15966	3.79103e-05	0.000202221	GABA	GE	Autosomal
Mapkap1	2	-0.159711	5.02439e-05	0.000261689	GABA	GE	Autosomal
Zfp365	10	-0.15976	0.000163753	0.00075542	GABA	GE	Autosomal
Ctnnal1	4	-0.159787	2.10947e-05	0.000117647	GABA	GE	Autosomal
Taok1	11	-0.159841	2.17171e-06	1.45443e-05	GABA	GE	Autosomal
Epha10	4	-0.159846	0.00406912	0.0131923	GABA	GE	Autosomal
Nsmce2	15	-0.160006	2.03187e-05	0.000113668	GABA	GE	Autosomal
Galnt10	11	-0.16001	0.000115313	0.000551692	GABA	GE	Autosomal
Adam22	5	-0.160033	1.28592e-06	8.9578e-06	GABA	GE	Autosomal
Tgfbr3	5	-0.160588	1.40723e-05	8.13146e-05	GABA	GE	Autosomal
Gse1	8	-0.160604	0.000550762	0.00224699	GABA	GE	Autosomal
Sec24b	3	-0.160609	5.76345e-05	0.00029595	GABA	GE	Autosomal
Kat6b	14	-0.160784	0.000126779	0.000602199	GABA	GE	Autosomal
Hcrtr2	9	-0.160841	0.000115964	0.000554323	GABA	GE	Autosomal
Doc2b	11	-0.160958	5.11198e-07	3.80669e-06	GABA	GE	Autosomal
Zfp277	12	-0.160982	1.5925e-06	1.09366e-05	GABA	GE	Autosomal
Mast2	4	-0.160984	7.49284e-05	0.000375084	GABA	GE	Autosomal
Osbpl6	2	-0.161047	8.42434e-05	0.000415881	GABA	GE	Autosomal
Lzts3	2	-0.161321	2.00351e-05	0.00011221	GABA	GE	Autosomal
Ank	15	-0.16152	4.95616e-05	0.000258504	GABA	GE	Autosomal
Snap91	9	-0.161556	1.8063e-05	0.000102193	GABA	GE	Autosomal
Ecpas	4	-0.161676	9.17975e-07	6.58673e-06	GABA	GE	Autosomal
Kcnn3	3	-0.161935	0.00843054	0.0250221	GABA	GE	Autosomal
Tbck	3	-0.162013	2.45309e-05	0.000135412	GABA	GE	Autosomal
Gm10125	18	-0.16204	1.9327e-05	0.00010862	GABA	GE	Autosomal
Spats2	15	-0.162104	3.05156e-05	0.000165749	GABA	GE	Autosomal
Rngtt	4	-0.162169	2.73988e-05	0.000149881	GABA	GE	Autosomal
Bbx	16	-0.162521	0.000140386	0.000658253	GABA	GE	Autosomal
Nalcn	14	-0.162646	1.27461e-06	8.88324e-06	GABA	GE	Autosomal
Phactr3	2	-0.162918	0.000175327	0.000801707	GABA	GE	Autosomal
Slc7a14	3	-0.163053	0.000142049	0.000665622	GABA	GE	Autosomal
Plec	15	-0.163095	1.4441e-05	8.32142e-05	GABA	GE	Autosomal
Cdh2	18	-0.163122	0.000143473	0.000671861	GABA	GE	Autosomal
Lrba	3	-0.163312	6.1036e-05	0.000312098	GABA	GE	Autosomal
Cnot4	6	-0.163328	5.50368e-06	3.42172e-05	GABA	GE	Autosomal
Tcaf1	6	-0.163541	3.49797e-06	2.25857e-05	GABA	GE	Autosomal
Setbp1	18	-0.163946	3.76167e-06	2.41174e-05	GABA	GE	Autosomal
Farp1	14	-0.164032	0.0106681	0.0305614	GABA	GE	Autosomal
Zfp831	2	-0.164066	0.000554342	0.0022597	GABA	GE	Autosomal
Lamc1	1	-0.164383	1.48849e-05	8.56031e-05	GABA	GE	Autosomal
Gm1604a	17	-0.164582	9.59032e-05	0.000467424	GABA	GE	Autosomal
Tbc1d16	11	-0.164657	8.37355e-07	6.035e-06	GABA	GE	Autosomal
Herc2	7	-0.165111	2.73553e-06	1.79733e-05	GABA	GE	Autosomal
Ntrk2	13	-0.165157	3.37071e-06	2.1822e-05	GABA	GE	Autosomal
Ube3a	7	-0.165298	5.01743e-06	3.1395e-05	GABA	GE	Autosomal
Rundc3b	5	-0.165328	6.97229e-06	4.24424e-05	GABA	GE	Autosomal
Gria2	3	-0.165333	5.79142e-06	3.58075e-05	GABA	GE	Autosomal
Slc4a7	14	-0.165689	5.5297e-05	0.000285421	GABA	GE	Autosomal
Jmjd1c	10	-0.165838	2.93672e-06	1.92e-05	GABA	GE	Autosomal
Nol4l	2	-0.165844	0.000144296	0.000675067	GABA	GE	Autosomal
Ankib1	5	-0.165874	1.35463e-05	7.85246e-05	GABA	GE	Autosomal
Gpr45	1	-0.166072	0.000160146	0.000741599	GABA	GE	Autosomal
Tmcc3	10	-0.166213	0.00234534	0.00813584	GABA	GE	Autosomal
Herc1	9	-0.166633	1.14225e-07	9.33071e-07	GABA	GE	Autosomal
5530401A14Rik	11	-0.166682	6.35809e-05	0.000323521	GABA	GE	Autosomal
Apc	18	-0.166741	1.02275e-06	7.25633e-06	GABA	GE	Autosomal
Ambra1	2	-0.166747	4.41031e-06	2.79077e-05	GABA	GE	Autosomal
2610037D02Rik	15	-0.166936	5.50285e-05	0.000284372	GABA	GE	Autosomal
Camta1	4	-0.16709	5.04086e-07	3.75949e-06	GABA	GE	Autosomal
Cmip	8	-0.167151	1.18314e-05	6.91888e-05	GABA	GE	Autosomal
Gm45159	7	-0.167241	0.000702846	0.00280311	GABA	GE	Autosomal
Nxpe4	9	-0.167328	0.000275114	0.00119607	GABA	GE	Autosomal
Tnrc6c	11	-0.167426	5.65687e-07	4.17829e-06	GABA	GE	Autosomal
Jakmip1	5	-0.16743	1.5883e-05	9.07699e-05	GABA	GE	Autosomal
Nipal2	15	-0.167653	7.46555e-05	0.000373868	GABA	GE	Autosomal
Osbpl10	9	-0.167658	0.000154573	0.000718303	GABA	GE	Autosomal
Ppip5k1	2	-0.167702	1.40955e-05	8.14164e-05	GABA	GE	Autosomal
Glce	9	-0.167817	0.000164531	0.000758681	GABA	GE	Autosomal
Vps13d	4	-0.168001	5.76951e-06	3.57024e-05	GABA	GE	Autosomal
Inf2	12	-0.168172	7.96818e-06	4.79365e-05	GABA	GE	Autosomal
Cntn1	15	-0.168308	4.57751e-08	3.97545e-07	GABA	GE	Autosomal
Slc2a3	6	-0.168352	1.65525e-05	9.42631e-05	GABA	GE	Autosomal
Ylpm1	12	-0.168749	2.16192e-07	1.71041e-06	GABA	GE	Autosomal
Kcnip3	2	-0.168799	0.000105749	0.00051029	GABA	GE	Autosomal
Celf1	2	-0.168982	1.83342e-05	0.000103519	GABA	GE	Autosomal
Sh3rf3	10	-0.169075	0.00104181	0.00396485	GABA	GE	Autosomal
Atp2b2	6	-0.169166	4.89614e-06	3.07253e-05	GABA	GE	Autosomal
Fzd3	14	-0.169187	4.6988e-05	0.000246227	GABA	GE	Autosomal
Ppfia2	10	-0.169201	1.50062e-06	1.03446e-05	GABA	GE	Autosomal
Mprip	11	-0.169309	1.2859e-05	7.48562e-05	GABA	GE	Autosomal
Slc44a1	4	-0.169312	2.02762e-05	0.000113473	GABA	GE	Autosomal
Hmbox1	14	-0.169421	1.85815e-05	0.000104794	GABA	GE	Autosomal
Osbp2	11	-0.169811	0.000106922	0.000515485	GABA	GE	Autosomal
Pid1	1	-0.169974	0.000954308	0.00367622	GABA	GE	Autosomal
Zfp697	3	-0.169991	2.92825e-07	2.25905e-06	GABA	GE	Autosomal
Cdk13	13	-0.170008	4.46834e-06	2.82381e-05	GABA	GE	Autosomal
Nav3	10	-0.170035	6.26564e-06	3.85046e-05	GABA	GE	Autosomal
Pknox2	9	-0.170282	0.000190411	0.000865789	GABA	GE	Autosomal
Clip1	5	-0.170303	7.15122e-06	4.33866e-05	GABA	GE	Autosomal
Sacs	14	-0.170352	2.39188e-05	0.000132423	GABA	GE	Autosomal
Wdfy3	5	-0.170372	2.3029e-06	1.53313e-05	GABA	GE	Autosomal
Ankrd11	8	-0.170513	2.55823e-07	1.99471e-06	GABA	GE	Autosomal
Pak3	X	-0.170592	1.60015e-07	1.28479e-06	GABA	GE	Sex Chromosome
BC052040	2	-0.170655	8.37205e-05	0.000413579	GABA	GE	Autosomal
Iqgap2	13	-0.170748	0.00120603	0.00452401	GABA	GE	Autosomal
Gm15155	X	-0.170815	0.00242364	0.00839147	GABA	GE	Sex Chromosome
Gm15336	18	-0.171003	8.57836e-09	8.28446e-08	GABA	GE	Autosomal
Mapk10	5	-0.171012	1.56678e-08	1.46145e-07	GABA	GE	Autosomal
Dip2b	15	-0.171235	6.89718e-05	0.000348156	GABA	GE	Autosomal
Mycbp2	14	-0.1713	3.10044e-09	3.17072e-08	GABA	GE	Autosomal
Gphn	12	-0.171443	5.18921e-08	4.46677e-07	GABA	GE	Autosomal
Zfp704	3	-0.171466	0.000210497	0.000945032	GABA	GE	Autosomal
Jph4	14	-0.171527	0.000350997	0.00149346	GABA	GE	Autosomal
Depdc5	5	-0.17168	6.07632e-05	0.000310811	GABA	GE	Autosomal
Tef	15	-0.172179	7.80918e-05	0.000388407	GABA	GE	Autosomal
Tmem178b	6	-0.172299	2.90442e-07	2.24304e-06	GABA	GE	Autosomal
Ralgps1	2	-0.172408	6.21404e-06	3.82421e-05	GABA	GE	Autosomal
Agtpbp1	13	-0.172765	1.18261e-06	8.30565e-06	GABA	GE	Autosomal
Magi2	5	-0.172937	2.40196e-05	0.000132841	GABA	GE	Autosomal
Pds5b	5	-0.173065	1.27132e-05	7.40485e-05	GABA	GE	Autosomal
Ctdspl	9	-0.173104	0.00016671	0.00076712	GABA	GE	Autosomal
Ehbp1	11	-0.173259	8.96343e-07	6.44103e-06	GABA	GE	Autosomal
Sorl1	9	-0.173435	0.000265173	0.00115838	GABA	GE	Autosomal
Npas3	12	-0.17364	0.0124749	0.0349781	GABA	GE	Autosomal
Senp7	16	-0.173684	5.50712e-06	3.4224e-05	GABA	GE	Autosomal
Gm48091	9	-0.173792	0.00015046	0.000701201	GABA	GE	Autosomal
Arhgef12	9	-0.173834	4.47993e-06	2.82991e-05	GABA	GE	Autosomal
Zfand3	17	-0.173933	9.60559e-06	5.70657e-05	GABA	GE	Autosomal
Rxrg	1	-0.174026	5.09617e-05	0.000265143	GABA	GE	Autosomal
Tnr	1	-0.174306	0.00189958	0.00676338	GABA	GE	Autosomal
Scn8a	15	-0.174438	1.71273e-06	1.17016e-05	GABA	GE	Autosomal
Arhgap32	9	-0.174525	2.30265e-05	0.000127786	GABA	GE	Autosomal
Gm15398	10	-0.174952	0.0041916	0.0135352	GABA	GE	Autosomal
C79798	2	-0.175066	1.24252e-09	1.33338e-08	GABA	GE	Autosomal
Igsf9b	9	-0.175101	1.95383e-05	0.000109596	GABA	GE	Autosomal
Jcad	18	-0.175153	4.64912e-07	3.49315e-06	GABA	GE	Autosomal
Atp8a1	5	-0.175212	0.00123987	0.00463299	GABA	GE	Autosomal
Apex2	X	-0.175325	2.49548e-05	0.000137596	GABA	GE	Sex Chromosome
Rev3l	10	-0.175374	4.89774e-06	3.07253e-05	GABA	GE	Autosomal
Osbpl3	6	-0.175394	0.00053463	0.00219099	GABA	GE	Autosomal
Rere	4	-0.175708	2.3646e-07	1.85465e-06	GABA	GE	Autosomal
Klhl2	8	-0.175869	0.000137956	0.000648943	GABA	GE	Autosomal
Camk2a	18	-0.176064	0.00383424	0.0125059	GABA	GE	Autosomal
Ccdc6	10	-0.176101	7.44794e-06	4.5093e-05	GABA	GE	Autosomal
Bbs9	9	-0.176233	0.000356071	0.00151239	GABA	GE	Autosomal
Foxn3	12	-0.176343	0.00439674	0.0140945	GABA	GE	Autosomal
Lrrn2	1	-0.176366	1.76647e-05	0.000100205	GABA	GE	Autosomal
Epb41l3	17	-0.176446	0.000157513	0.000730435	GABA	GE	Autosomal
Cacna1b	2	-0.176523	1.54543e-06	1.06234e-05	GABA	GE	Autosomal
Pitpnc1	11	-0.176587	0.00506922	0.0159831	GABA	GE	Autosomal
Cacna1d	14	-0.176659	1.79572e-06	1.22342e-05	GABA	GE	Autosomal
Reps2	X	-0.176839	1.94204e-05	0.000109019	GABA	GE	Sex Chromosome
Cartpt	13	-0.177318	0.000273888	0.00119181	GABA	GE	Autosomal
Dmxl1	18	-0.177356	2.41239e-06	1.59654e-05	GABA	GE	Autosomal
Dpp6	5	-0.177411	2.31744e-06	1.54124e-05	GABA	GE	Autosomal
Rian	12	-0.177525	2.71154e-08	2.42723e-07	GABA	GE	Autosomal
Mamld1	X	-0.177577	7.95882e-06	4.79365e-05	GABA	GE	Sex Chromosome
Psd3	8	-0.177818	0.000115977	0.000554323	GABA	GE	Autosomal
Tacc1	8	-0.177936	6.70819e-06	4.09545e-05	GABA	GE	Autosomal
Macrod1	19	-0.177976	3.12359e-06	2.03396e-05	GABA	GE	Autosomal
Lrch1	14	-0.178175	5.60201e-05	0.000288678	GABA	GE	Autosomal
Fam13c	10	-0.178499	3.17701e-05	0.000171986	GABA	GE	Autosomal
Usp34	11	-0.178503	1.98633e-08	1.81485e-07	GABA	GE	Autosomal
Btbd7	12	-0.178569	3.50963e-06	2.2614e-05	GABA	GE	Autosomal
Sema6a	18	-0.178851	0.00233673	0.00811178	GABA	GE	Autosomal
Ctnna2	6	-0.178863	1.31389e-06	9.12209e-06	GABA	GE	Autosomal
Nrcam	12	-0.178917	0.000100928	0.000488811	GABA	GE	Autosomal
Prr14l	5	-0.179161	4.26541e-06	2.70731e-05	GABA	GE	Autosomal
Zcchc7	4	-0.179185	9.46039e-09	9.10008e-08	GABA	GE	Autosomal
Tiam1	16	-0.17934	0.000956474	0.00368164	GABA	GE	Autosomal
Pcp4l1	1	-0.179457	0.000346094	0.00147432	GABA	GE	Autosomal
Pgbd5	8	-0.179603	2.20596e-05	0.000122513	GABA	GE	Autosomal
A330076H08Rik	7	-0.179781	4.55307e-06	2.87362e-05	GABA	GE	Autosomal
Acvr2a	2	-0.179799	0.000250515	0.00110129	GABA	GE	Autosomal
Arid4b	13	-0.180147	1.1176e-07	9.14831e-07	GABA	GE	Autosomal
Erc1	6	-0.180166	2.92208e-06	1.91214e-05	GABA	GE	Autosomal
Dennd1b	1	-0.180413	7.46687e-07	5.42446e-06	GABA	GE	Autosomal
Arid4a	12	-0.180674	1.26262e-06	8.81236e-06	GABA	GE	Autosomal
Ahcyl2	6	-0.181006	8.27022e-07	5.96939e-06	GABA	GE	Autosomal
Fam120a	13	-0.181267	3.3045e-06	2.1441e-05	GABA	GE	Autosomal
Gm38251	1	-0.181296	4.21788e-11	5.34962e-10	GABA	GE	Autosomal
Ankrd6	4	-0.18134	5.34562e-05	0.00027723	GABA	GE	Autosomal
Ulk4	9	-0.181425	0.00020552	0.000926111	GABA	GE	Autosomal
Limch1	5	-0.181574	0.000407281	0.00171025	GABA	GE	Autosomal
Taco1	11	-0.181727	2.40909e-09	2.50412e-08	GABA	GE	Autosomal
Fbxl17	17	-0.181803	2.09174e-08	1.90043e-07	GABA	GE	Autosomal
Gm13974	2	-0.181971	5.9064e-08	5.03651e-07	GABA	GE	Autosomal
Zzef1	11	-0.182213	1.34884e-06	9.35144e-06	GABA	GE	Autosomal
Rab30	7	-0.182464	1.69741e-05	9.65132e-05	GABA	GE	Autosomal
Ftx	X	-0.182509	6.50666e-06	3.9841e-05	GABA	GE	Sex Chromosome
Rapgef6	11	-0.182865	1.72141e-06	1.17554e-05	GABA	GE	Autosomal
Bend7	2	-0.182884	1.67713e-06	1.14692e-05	GABA	GE	Autosomal
Tln2	9	-0.183163	8.80229e-06	5.25936e-05	GABA	GE	Autosomal
Dym	18	-0.183285	2.38236e-06	1.57882e-05	GABA	GE	Autosomal
Eml4	17	-0.183469	3.4409e-06	2.22567e-05	GABA	GE	Autosomal
Pi4ka	16	-0.183662	4.27831e-08	3.73117e-07	GABA	GE	Autosomal
Ptk2	15	-0.183696	4.9587e-06	3.10809e-05	GABA	GE	Autosomal
C2cd5	6	-0.183966	1.00364e-06	7.14163e-06	GABA	GE	Autosomal
Trpm7	2	-0.183982	1.43841e-06	9.9346e-06	GABA	GE	Autosomal
Fam172a	13	-0.18444	1.26238e-06	8.81236e-06	GABA	GE	Autosomal
Fam126b	1	-0.18459	5.84854e-07	4.30241e-06	GABA	GE	Autosomal
Gabra2	5	-0.184683	0.000529151	0.00217098	GABA	GE	Autosomal
Ski	4	-0.184911	6.72631e-06	4.10479e-05	GABA	GE	Autosomal
Slc35f1	10	-0.185	0.000856647	0.003346	GABA	GE	Autosomal
Iqsec2	X	-0.185332	5.11646e-06	3.19872e-05	GABA	GE	Sex Chromosome
Rgs20	1	-0.185337	0.00166395	0.0060126	GABA	GE	Autosomal
Kcnh3	15	-0.18554	5.74392e-08	4.921e-07	GABA	GE	Autosomal
Rimbp2	5	-0.185571	2.13511e-06	1.43255e-05	GABA	GE	Autosomal
B3galt5	16	-0.185597	1.04118e-05	6.14543e-05	GABA	GE	Autosomal
Fut8	12	-0.185775	2.29772e-06	1.53038e-05	GABA	GE	Autosomal
Esyt2	12	-0.185787	4.79549e-07	3.58745e-06	GABA	GE	Autosomal
Serpini1	3	-0.186625	8.25022e-05	0.000408391	GABA	GE	Autosomal
4932438A13Rik	3	-0.18697	1.05624e-07	8.67676e-07	GABA	GE	Autosomal
Tmod1	4	-0.187098	2.10192e-06	1.41484e-05	GABA	GE	Autosomal
Reep1	6	-0.18733	1.55307e-05	8.88959e-05	GABA	GE	Autosomal
Eea1	10	-0.187427	2.65868e-05	0.000145712	GABA	GE	Autosomal
Mef2a	7	-0.187624	4.40623e-07	3.32016e-06	GABA	GE	Autosomal
Ppp2r2b	18	-0.187702	4.76806e-08	4.13109e-07	GABA	GE	Autosomal
Sorbs2	8	-0.187816	2.30868e-05	0.000128071	GABA	GE	Autosomal
Pde4dip	3	-0.187991	2.0032e-08	1.82912e-07	GABA	GE	Autosomal
D430041D05Rik	2	-0.188145	0.000303573	0.0013088	GABA	GE	Autosomal
Dennd1a	2	-0.188189	4.9813e-08	4.3005e-07	GABA	GE	Autosomal
Jazf1	6	-0.18834	7.86335e-06	4.74307e-05	GABA	GE	Autosomal
Tenm1	X	-0.18838	0.00407014	0.0131926	GABA	GE	Sex Chromosome
Atp11a	8	-0.188477	1.64452e-06	1.1262e-05	GABA	GE	Autosomal
Rasal1	5	-0.188604	1.54899e-07	1.24646e-06	GABA	GE	Autosomal
Gabrg3	7	-0.188663	0.00120233	0.00451588	GABA	GE	Autosomal
Ccdc88a	11	-0.188677	2.37147e-07	1.85903e-06	GABA	GE	Autosomal
Ccdc148	2	-0.188714	1.0548e-05	6.21595e-05	GABA	GE	Autosomal
Anks1	17	-0.189012	1.06513e-06	7.53503e-06	GABA	GE	Autosomal
Klf5	14	-0.189065	5.47412e-06	3.40625e-05	GABA	GE	Autosomal
Kcna4	2	-0.189172	2.82981e-05	0.000154626	GABA	GE	Autosomal
Synpo	18	-0.189412	2.20642e-07	1.73995e-06	GABA	GE	Autosomal
Sema5b	16	-0.189459	3.49022e-06	2.25456e-05	GABA	GE	Autosomal
Scn4b	9	-0.189722	1.1208e-05	6.58341e-05	GABA	GE	Autosomal
Lcor	19	-0.189739	5.44653e-08	4.67445e-07	GABA	GE	Autosomal
Dennd4a	9	-0.190226	3.34446e-06	2.16713e-05	GABA	GE	Autosomal
Gm1976	17	-0.19057	1.76224e-06	1.2023e-05	GABA	GE	Autosomal
Fndc3a	14	-0.191068	4.28676e-06	2.71849e-05	GABA	GE	Autosomal
Cacng4	11	-0.191166	2.9749e-05	0.000161887	GABA	GE	Autosomal
Wwc1	11	-0.191207	1.62521e-05	9.25884e-05	GABA	GE	Autosomal
Vwc2l	1	-0.191334	0.0164962	0.0443398	GABA	GE	Autosomal
Ralgapb	2	-0.191575	1.67949e-07	1.34479e-06	GABA	GE	Autosomal
Tbc1d8	1	-0.191638	1.10954e-05	6.52513e-05	GABA	GE	Autosomal
Mbnl1	3	-0.191777	5.51757e-06	3.42451e-05	GABA	GE	Autosomal
Fbxw7	3	-0.191968	1.91623e-07	1.52431e-06	GABA	GE	Autosomal
Snx29	16	-0.191997	3.22083e-05	0.000174147	GABA	GE	Autosomal
Slc9a9	9	-0.192008	0.000295299	0.00127697	GABA	GE	Autosomal
Cpeb4	11	-0.192181	3.76019e-07	2.86447e-06	GABA	GE	Autosomal
Ppp1r16b	2	-0.192301	7.46273e-06	4.51638e-05	GABA	GE	Autosomal
Klhl3	13	-0.19272	1.43184e-05	8.25401e-05	GABA	GE	Autosomal
Gm1043	5	-0.19288	8.48739e-07	6.11101e-06	GABA	GE	Autosomal
Eml5	12	-0.192889	3.97685e-07	3.01533e-06	GABA	GE	Autosomal
Galntl6	8	-0.193003	0.0047516	0.0150828	GABA	GE	Autosomal
Stag1	9	-0.193032	1.02088e-07	8.41472e-07	GABA	GE	Autosomal
Sntg1	1	-0.193032	1.73626e-07	1.38796e-06	GABA	GE	Autosomal
Eml6	11	-0.193046	4.97688e-07	3.71748e-06	GABA	GE	Autosomal
Atp11c	X	-0.193144	4.14383e-05	0.000219433	GABA	GE	Sex Chromosome
Mbtd1	11	-0.193439	2.18425e-07	1.7262e-06	GABA	GE	Autosomal
Arid5b	10	-0.193441	0.000253116	0.00111137	GABA	GE	Autosomal
Ttc17	2	-0.193524	5.5989e-07	4.13966e-06	GABA	GE	Autosomal
Hdac8	X	-0.193767	8.61483e-06	5.15158e-05	GABA	GE	Sex Chromosome
Arhgap44	11	-0.194032	2.40027e-06	1.58924e-05	GABA	GE	Autosomal
Slco5a1	1	-0.194126	8.12426e-06	4.87623e-05	GABA	GE	Autosomal
Pdzd4	X	-0.194413	7.6377e-07	5.53752e-06	GABA	GE	Sex Chromosome
Itsn1	16	-0.194609	1.06311e-06	7.52438e-06	GABA	GE	Autosomal
Neto2	8	-0.194691	0.000214748	0.000959525	GABA	GE	Autosomal
Strn	17	-0.194997	3.34527e-05	0.000180291	GABA	GE	Autosomal
Plk2	13	-0.195526	3.36986e-05	0.000181549	GABA	GE	Autosomal
Phf21a	2	-0.19597	1.93432e-06	1.30867e-05	GABA	GE	Autosomal
Galnt13	2	-0.196014	4.64207e-06	2.92599e-05	GABA	GE	Autosomal
A230057D06Rik	7	-0.196059	6.03718e-08	5.12703e-07	GABA	GE	Autosomal
Mn1	5	-0.196062	4.4129e-08	3.84165e-07	GABA	GE	Autosomal
Col11a1	3	-0.196114	0.000617795	0.00249187	GABA	GE	Autosomal
Cntn6	6	-0.196129	0.0086594	0.0255971	GABA	GE	Autosomal
Grin2b	6	-0.196211	8.4786e-08	7.05646e-07	GABA	GE	Autosomal
Crebbp	16	-0.196212	2.78341e-08	2.48719e-07	GABA	GE	Autosomal
Kmt2e	5	-0.196263	5.68886e-09	5.59405e-08	GABA	GE	Autosomal
Sncaip	18	-0.196468	0.00013112	0.000619791	GABA	GE	Autosomal
Scn2a	2	-0.19648	7.42708e-13	1.11582e-11	GABA	GE	Autosomal
Frmpd4	X	-0.196623	0.000822348	0.00322239	GABA	GE	Sex Chromosome
Myo1b	1	-0.196905	3.61911e-07	2.76133e-06	GABA	GE	Autosomal
Tnpo1	13	-0.197164	2.22067e-06	1.48245e-05	GABA	GE	Autosomal
Dcaf6	1	-0.197202	1.4036e-07	1.13637e-06	GABA	GE	Autosomal
Dclk1	3	-0.197362	1.85259e-09	1.95494e-08	GABA	GE	Autosomal
Mark2	19	-0.197577	8.36218e-07	6.02979e-06	GABA	GE	Autosomal
Cacnb2	2	-0.197763	8.653e-06	5.17228e-05	GABA	GE	Autosomal
Grid2	6	-0.197889	0.000889375	0.00345992	GABA	GE	Autosomal
Ptpn12	5	-0.197918	3.11956e-07	2.39649e-06	GABA	GE	Autosomal
Gm4258	1	-0.198161	6.28327e-05	0.000320016	GABA	GE	Autosomal
Myo3b	2	-0.198261	1.59849e-08	1.48754e-07	GABA	GE	Autosomal
Klhl29	12	-0.198616	4.14727e-05	0.000219536	GABA	GE	Autosomal
Rap1gds1	3	-0.198817	1.02715e-06	7.28402e-06	GABA	GE	Autosomal
Cobl	11	-0.198898	0.000476676	0.00197178	GABA	GE	Autosomal
Gm26917	17	-0.19898	2.97615e-06	1.94317e-05	GABA	GE	Autosomal
Cyld	8	-0.199041	1.78132e-06	1.21475e-05	GABA	GE	Autosomal
Shank3	15	-0.199098	2.42858e-07	1.90176e-06	GABA	GE	Autosomal
Braf	6	-0.199195	9.54171e-10	1.03893e-08	GABA	GE	Autosomal
Ano4	10	-0.199244	0.00128153	0.00476362	GABA	GE	Autosomal
Rbm6	9	-0.200017	1.53466e-08	1.43271e-07	GABA	GE	Autosomal
Macf1	4	-0.200281	7.38755e-11	9.12362e-10	GABA	GE	Autosomal
Maml2	9	-0.200371	0.000728272	0.00289343	GABA	GE	Autosomal
Tiam2	17	-0.200434	2.72604e-06	1.79271e-05	GABA	GE	Autosomal
Pias2	18	-0.201066	4.02063e-08	3.52968e-07	GABA	GE	Autosomal
Ttc7b	12	-0.201102	2.33367e-07	1.83532e-06	GABA	GE	Autosomal
Zfp827	8	-0.20117	6.47367e-07	4.73598e-06	GABA	GE	Autosomal
Phip	9	-0.201259	4.23942e-08	3.70168e-07	GABA	GE	Autosomal
Pakap	4	-0.201287	0.000440378	0.00183361	GABA	GE	Autosomal
Srgap2	1	-0.20144	1.15255e-05	6.75447e-05	GABA	GE	Autosomal
Pacs1	19	-0.201504	3.10224e-07	2.38444e-06	GABA	GE	Autosomal
Gpr88	3	-0.201541	0.0128578	0.0358547	GABA	GE	Autosomal
Syt14	1	-0.201629	4.98203e-06	3.12008e-05	GABA	GE	Autosomal
B230209E15Rik	7	-0.201667	5.74011e-05	0.000294856	GABA	GE	Autosomal
Crim1	17	-0.201892	0.00158432	0.00574622	GABA	GE	Autosomal
Gab2	7	-0.202643	0.000360582	0.00152888	GABA	GE	Autosomal
Pak7	2	-0.203119	0.000110706	0.000532095	GABA	GE	Autosomal
Gpr137c	14	-0.203126	2.61086e-06	1.72008e-05	GABA	GE	Autosomal
Exoc4	6	-0.203232	9.84353e-10	1.06972e-08	GABA	GE	Autosomal
Fto	8	-0.20328	1.57545e-07	1.26635e-06	GABA	GE	Autosomal
Ndst3	3	-0.203512	0.00109441	0.0041447	GABA	GE	Autosomal
Focad	4	-0.203532	2.19225e-05	0.000121844	GABA	GE	Autosomal
Epha7	4	-0.203646	0.00284768	0.00966848	GABA	GE	Autosomal
Gm42722	3	-0.203803	2.81407e-05	0.000153882	GABA	GE	Autosomal
Ash1l	3	-0.204014	2.98663e-10	3.44609e-09	GABA	GE	Autosomal
Mtus2	5	-0.20418	1.15094e-05	6.74956e-05	GABA	GE	Autosomal
Strbp	2	-0.204291	1.87766e-10	2.20671e-09	GABA	GE	Autosomal
Btrc	19	-0.204627	3.30899e-08	2.92964e-07	GABA	GE	Autosomal
Pcnx2	8	-0.20474	1.67291e-06	1.1451e-05	GABA	GE	Autosomal
Chrm1	19	-0.204802	8.06885e-07	5.82981e-06	GABA	GE	Autosomal
Cux1	5	-0.204958	8.03221e-06	4.82495e-05	GABA	GE	Autosomal
Atrn	2	-0.205291	2.94977e-09	3.02512e-08	GABA	GE	Autosomal
Emsy	7	-0.205397	1.11534e-08	1.06304e-07	GABA	GE	Autosomal
Strip2	6	-0.205529	0.00251475	0.00866576	GABA	GE	Autosomal
Xkr4	1	-0.205547	1.5265e-07	1.2304e-06	GABA	GE	Autosomal
Ppp1r2	16	-0.205873	0.000362997	0.00153867	GABA	GE	Autosomal
Spred2	11	-0.206254	1.13786e-05	6.67553e-05	GABA	GE	Autosomal
Fam168a	7	-0.206309	2.81181e-09	2.89586e-08	GABA	GE	Autosomal
Map2	1	-0.20633	8.33297e-10	9.1581e-09	GABA	GE	Autosomal
Myo5a	9	-0.206455	6.05989e-09	5.93486e-08	GABA	GE	Autosomal
Atrnl1	19	-0.20656	2.07804e-05	0.000115984	GABA	GE	Autosomal
Smurf1	5	-0.206692	2.81301e-07	2.17705e-06	GABA	GE	Autosomal
Gria1	11	-0.207017	0.0001304	0.000617386	GABA	GE	Autosomal
Gm15738	16	-0.207598	7.95586e-06	4.79365e-05	GABA	GE	Autosomal
Chd9	8	-0.207625	6.39546e-09	6.25511e-08	GABA	GE	Autosomal
Atp2b4	1	-0.20766	0.00823647	0.0244959	GABA	GE	Autosomal
Mme	3	-0.207982	1.9595e-08	1.7937e-07	GABA	GE	Autosomal
Kalrn	16	-0.208204	1.2011e-06	8.41925e-06	GABA	GE	Autosomal
Pdpk1	17	-0.208443	5.86623e-08	5.00518e-07	GABA	GE	Autosomal
A330102I10Rik	13	-0.208823	0.00208462	0.0073433	GABA	GE	Autosomal
Gm45323	8	-0.208832	0.000358104	0.0015197	GABA	GE	Autosomal
Rock1	18	-0.20894	1.73947e-08	1.60438e-07	GABA	GE	Autosomal
Grm4	17	-0.209116	0.000188725	0.000859195	GABA	GE	Autosomal
Map7	10	-0.209133	0.000114794	0.000549753	GABA	GE	Autosomal
Pcnx	12	-0.209391	2.51276e-07	1.9603e-06	GABA	GE	Autosomal
Lmtk2	5	-0.209517	6.14823e-08	5.21526e-07	GABA	GE	Autosomal
Zdhhc14	17	-0.209736	0.000170452	0.000783348	GABA	GE	Autosomal
Ralyl	3	-0.209813	1.82043e-05	0.000102906	GABA	GE	Autosomal
Cntnap5c	17	-0.209854	0.00480906	0.0152486	GABA	GE	Autosomal
Hivep2	10	-0.21029	2.83329e-09	2.91387e-08	GABA	GE	Autosomal
Sgip1	4	-0.210912	2.63632e-12	3.75921e-11	GABA	GE	Autosomal
Grik4	9	-0.211495	0.00100951	0.00386586	GABA	GE	Autosomal
Ank2	3	-0.211529	1.84137e-11	2.42845e-10	GABA	GE	Autosomal
8030462N17Rik	18	-0.21167	2.91585e-08	2.60053e-07	GABA	GE	Autosomal
Exoc6b	6	-0.211925	9.68963e-09	9.29605e-08	GABA	GE	Autosomal
Slc9a7	X	-0.212095	8.49617e-07	6.11431e-06	GABA	GE	Sex Chromosome
Ranbp17	11	-0.212149	1.39207e-06	9.63736e-06	GABA	GE	Autosomal
Slmap	14	-0.212153	4.08515e-08	3.5777e-07	GABA	GE	Autosomal
Fam171a1	2	-0.212473	1.52932e-06	1.05325e-05	GABA	GE	Autosomal
Rab40b	11	-0.212603	5.45357e-05	0.000282226	GABA	GE	Autosomal
Ttll11	2	-0.212623	3.47141e-08	3.06599e-07	GABA	GE	Autosomal
Med12l	3	-0.212729	9.32056e-07	6.6648e-06	GABA	GE	Autosomal
Arhgef11	3	-0.21299	2.33741e-07	1.83727e-06	GABA	GE	Autosomal
Mlip	9	-0.213346	8.76265e-05	0.000431267	GABA	GE	Autosomal
Lrmda	14	-0.213506	2.5152e-09	2.60882e-08	GABA	GE	Autosomal
Stxbp5	10	-0.213528	1.54578e-07	1.24456e-06	GABA	GE	Autosomal
Adgrb3	1	-0.213586	1.58402e-08	1.47596e-07	GABA	GE	Autosomal
Ncoa2	1	-0.213598	1.822e-08	1.67732e-07	GABA	GE	Autosomal
Psme4	11	-0.214009	1.9768e-08	1.80727e-07	GABA	GE	Autosomal
Pde4d	13	-0.214157	9.32894e-06	5.54901e-05	GABA	GE	Autosomal
Pitpnm2	5	-0.214192	5.39027e-06	3.35694e-05	GABA	GE	Autosomal
Syne1	10	-0.215861	5.27307e-10	5.92935e-09	GABA	GE	Autosomal
Ankrd28	14	-0.215927	1.76845e-07	1.41292e-06	GABA	GE	Autosomal
Rgs8	1	-0.216284	8.38056e-05	0.000413859	GABA	GE	Autosomal
Ube2e2	14	-0.216402	4.67459e-09	4.65637e-08	GABA	GE	Autosomal
Afdn	17	-0.21651	1.22277e-08	1.15861e-07	GABA	GE	Autosomal
Schip1	3	-0.216513	0.000324774	0.00139081	GABA	GE	Autosomal
Ttc39c	18	-0.216559	1.87446e-06	1.26995e-05	GABA	GE	Autosomal
Gucy1a2	9	-0.216581	2.57185e-08	2.3107e-07	GABA	GE	Autosomal
Ankrd17	5	-0.216808	1.29658e-11	1.73988e-10	GABA	GE	Autosomal
Ppp3ca	3	-0.216919	2.61345e-07	2.03667e-06	GABA	GE	Autosomal
Jak2	19	-0.216939	1.0356e-06	7.33678e-06	GABA	GE	Autosomal
Kcnd3	3	-0.216974	3.64362e-05	0.000195072	GABA	GE	Autosomal
Gabrb3	7	-0.217091	1.94445e-10	2.28152e-09	GABA	GE	Autosomal
St6galnac5	3	-0.217117	0.000237957	0.00105038	GABA	GE	Autosomal
Tmcc1	6	-0.217192	6.66165e-11	8.26918e-10	GABA	GE	Autosomal
Rock2	12	-0.217976	1.77825e-10	2.09664e-09	GABA	GE	Autosomal
Cwc27	13	-0.218208	1.30537e-08	1.22968e-07	GABA	GE	Autosomal
Atxn1	13	-0.218321	8.85149e-10	9.69142e-09	GABA	GE	Autosomal
Rai1	11	-0.218361	6.03049e-09	5.91004e-08	GABA	GE	Autosomal
Pkia	3	-0.21895	3.01224e-07	2.32138e-06	GABA	GE	Autosomal
Zswim5	4	-0.218958	1.37257e-06	9.51142e-06	GABA	GE	Autosomal
Dleu2	14	-0.219025	4.99619e-08	4.31081e-07	GABA	GE	Autosomal
Lncpint	6	-0.219305	2.53313e-11	3.27554e-10	GABA	GE	Autosomal
Dpp10	1	-0.219305	4.06639e-06	2.59228e-05	GABA	GE	Autosomal
Chn2	6	-0.219772	0.000601573	0.0024325	GABA	GE	Autosomal
Inpp4a	1	-0.219996	2.22802e-09	2.3292e-08	GABA	GE	Autosomal
Rasgrp1	2	-0.220559	0.00103489	0.00394285	GABA	GE	Autosomal
Fut9	4	-0.220643	0.000118225	0.000564329	GABA	GE	Autosomal
D10Wsu102e	10	-0.220868	9.23443e-09	8.89447e-08	GABA	GE	Autosomal
Fam102b	3	-0.220988	1.10685e-05	6.51195e-05	GABA	GE	Autosomal
Gramd1b	9	-0.221147	9.28393e-07	6.64512e-06	GABA	GE	Autosomal
Btbd9	17	-0.221315	2.1885e-07	1.72862e-06	GABA	GE	Autosomal
Ankrd12	17	-0.22142	9.53852e-13	1.42132e-11	GABA	GE	Autosomal
Tmtc2	10	-0.222812	0.00070061	0.00279572	GABA	GE	Autosomal
Rgs7	1	-0.22323	8.99855e-10	9.84504e-09	GABA	GE	Autosomal
Rims1	1	-0.223263	4.31699e-12	6.026e-11	GABA	GE	Autosomal
Prkn	17	-0.223387	1.21335e-10	1.46134e-09	GABA	GE	Autosomal
Peli1	11	-0.224058	1.54206e-06	1.06102e-05	GABA	GE	Autosomal
Pde1c	6	-0.224126	0.00851874	0.0252273	GABA	GE	Autosomal
Nf1	11	-0.224217	1.87025e-08	1.72066e-07	GABA	GE	Autosomal
Sgk3	1	-0.22501	5.76247e-08	4.93109e-07	GABA	GE	Autosomal
Scmh1	4	-0.225107	2.35155e-08	2.1272e-07	GABA	GE	Autosomal
Pde1b	15	-0.225328	8.28244e-06	4.96708e-05	GABA	GE	Autosomal
Hecw2	1	-0.225367	3.40652e-09	3.47398e-08	GABA	GE	Autosomal
Ppm1h	10	-0.22547	2.63897e-07	2.05327e-06	GABA	GE	Autosomal
Otud7a	7	-0.22557	9.73267e-11	1.18988e-09	GABA	GE	Autosomal
Car12	9	-0.225764	2.66671e-07	2.07043e-06	GABA	GE	Autosomal
Ubr5	15	-0.225851	1.90616e-08	1.74818e-07	GABA	GE	Autosomal
Rap1gap2	11	-0.225907	8.58531e-07	6.17541e-06	GABA	GE	Autosomal
Fam135b	15	-0.226109	0.000149229	0.00069591	GABA	GE	Autosomal
Sdk2	11	-0.226527	0.000255254	0.00111874	GABA	GE	Autosomal
Dapk1	13	-0.226603	1.38702e-05	8.02425e-05	GABA	GE	Autosomal
Rnf169	7	-0.226929	1.43335e-07	1.15917e-06	GABA	GE	Autosomal
Ccser1	6	-0.227151	3.85855e-09	3.89949e-08	GABA	GE	Autosomal
Eml1	12	-0.227212	3.31771e-07	2.54201e-06	GABA	GE	Autosomal
Abl2	1	-0.227239	1.29271e-07	1.05136e-06	GABA	GE	Autosomal
Col25a1	3	-0.227798	0.00437984	0.0140496	GABA	GE	Autosomal
Sik3	9	-0.227825	4.94897e-09	4.9129e-08	GABA	GE	Autosomal
Nbea	3	-0.227833	8.03707e-14	1.30138e-12	GABA	GE	Autosomal
Znrf1	8	-0.228118	7.80309e-09	7.58096e-08	GABA	GE	Autosomal
Cap2	13	-0.228165	3.48622e-06	2.25298e-05	GABA	GE	Autosomal
Galnt18	7	-0.229787	0.000203761	0.000919893	GABA	GE	Autosomal
Mbnl2	14	-0.229964	7.31775e-08	6.13941e-07	GABA	GE	Autosomal
Myrip	9	-0.230001	8.49698e-08	7.06772e-07	GABA	GE	Autosomal
G630016G05Rik	2	-0.230327	4.1816e-06	2.6599e-05	GABA	GE	Autosomal
Adgrl3	5	-0.230799	6.81198e-11	8.44859e-10	GABA	GE	Autosomal
Ank1	8	-0.231349	4.13516e-07	3.12723e-06	GABA	GE	Autosomal
Pde2a	7	-0.231365	0.000243534	0.00107318	GABA	GE	Autosomal
Syn3	10	-0.231696	3.79616e-06	2.42958e-05	GABA	GE	Autosomal
Gm30382	3	-0.231733	2.19368e-06	1.46713e-05	GABA	GE	Autosomal
Mdga2	12	-0.23176	5.84189e-11	7.28886e-10	GABA	GE	Autosomal
Prickle2	6	-0.232051	2.9344e-05	0.000159862	GABA	GE	Autosomal
Gpatch8	11	-0.232367	1.26359e-12	1.86379e-11	GABA	GE	Autosomal
Kirrel	3	-0.232419	2.4551e-08	2.21674e-07	GABA	GE	Autosomal
Plppr5	3	-0.232508	1.25498e-08	1.18451e-07	GABA	GE	Autosomal
Ascc3	10	-0.232577	1.74997e-10	2.06663e-09	GABA	GE	Autosomal
Kcnip1	11	-0.233434	0.000130901	0.000619131	GABA	GE	Autosomal
Utrn	10	-0.233752	0.000217086	0.000967757	GABA	GE	Autosomal
Rgs17	10	-0.233756	6.03294e-06	3.71746e-05	GABA	GE	Autosomal
Kcna1	6	-0.234917	2.13356e-06	1.43217e-05	GABA	GE	Autosomal
Epb41l1	2	-0.235521	3.65128e-09	3.70802e-08	GABA	GE	Autosomal
Acap2	16	-0.236419	3.33418e-08	2.95015e-07	GABA	GE	Autosomal
Mrtfa	15	-0.236521	3.98251e-08	3.50043e-07	GABA	GE	Autosomal
Nptn	9	-0.237071	1.19152e-14	2.03802e-13	GABA	GE	Autosomal
Sema3e	5	-0.237086	5.90642e-05	0.000302865	GABA	GE	Autosomal
Dnmt3a	12	-0.237143	2.71471e-10	3.14479e-09	GABA	GE	Autosomal
Pcdh19	X	-0.237656	3.111e-05	0.000168726	GABA	GE	Sex Chromosome
Kansl1	11	-0.237909	6.049e-13	9.17295e-12	GABA	GE	Autosomal
Ric8b	10	-0.238136	6.69406e-09	6.53838e-08	GABA	GE	Autosomal
Tmem164	X	-0.238288	2.33425e-06	1.55117e-05	GABA	GE	Sex Chromosome
Meg3	12	-0.238617	1.06316e-10	1.29112e-09	GABA	GE	Autosomal
Kctd1	18	-0.238715	3.53488e-05	0.000189668	GABA	GE	Autosomal
Ccdc187	2	-0.238767	1.52178e-07	1.22728e-06	GABA	GE	Autosomal
Smad3	9	-0.238799	2.71662e-08	2.43028e-07	GABA	GE	Autosomal
Gfod1	13	-0.239442	6.01007e-08	5.10698e-07	GABA	GE	Autosomal
Cacnb4	2	-0.239541	1.02869e-07	8.47435e-07	GABA	GE	Autosomal
Plcl1	1	-0.239691	0.00110515	0.00418102	GABA	GE	Autosomal
Pdyn	2	-0.239753	2.92059e-06	1.91203e-05	GABA	GE	Autosomal
Celf4	18	-0.239996	1.48463e-10	1.77341e-09	GABA	GE	Autosomal
Hs6st2	X	-0.240538	5.25987e-05	0.000273041	GABA	GE	Sex Chromosome
Bdp1	13	-0.240729	1.32269e-11	1.77328e-10	GABA	GE	Autosomal
Peak1	9	-0.241226	2.03879e-07	1.6165e-06	GABA	GE	Autosomal
Prkch	12	-0.241288	2.6049e-05	0.00014298	GABA	GE	Autosomal
Mllt3	4	-0.241361	1.60492e-07	1.28791e-06	GABA	GE	Autosomal
Ptprj	2	-0.241825	5.47999e-09	5.40974e-08	GABA	GE	Autosomal
Snhg14	7	-0.242366	2.7922e-14	4.67172e-13	GABA	GE	Autosomal
Trank1	9	-0.242692	4.80538e-09	4.78339e-08	GABA	GE	Autosomal
Unc79	12	-0.243723	1.94716e-11	2.5587e-10	GABA	GE	Autosomal
Htr4	18	-0.243939	0.000153449	0.000713534	GABA	GE	Autosomal
Gria4	9	-0.244307	4.10262e-08	3.58653e-07	GABA	GE	Autosomal
Snca	6	-0.244453	5.19372e-05	0.000270025	GABA	GE	Autosomal
Tenm2	11	-0.244707	2.93484e-08	2.61587e-07	GABA	GE	Autosomal
Adcy2	13	-0.244877	0.000448957	0.00186666	GABA	GE	Autosomal
Slit2	5	-0.245245	0.00348609	0.0115251	GABA	GE	Autosomal
Rab27b	18	-0.245354	2.37582e-06	1.5752e-05	GABA	GE	Autosomal
Sorcs3	19	-0.245422	0.000615602	0.0024844	GABA	GE	Autosomal
Arl15	13	-0.245742	4.50124e-08	3.91155e-07	GABA	GE	Autosomal
Alk	17	-0.246202	0.00482269	0.0152818	GABA	GE	Autosomal
Iqsec1	6	-0.246376	4.90331e-10	5.54352e-09	GABA	GE	Autosomal
Clip4	17	-0.246457	1.6361e-08	1.51865e-07	GABA	GE	Autosomal
Usp3	9	-0.247047	2.19367e-07	1.73083e-06	GABA	GE	Autosomal
Wfs1	5	-0.247727	6.73762e-05	0.000340573	GABA	GE	Autosomal
Cdh4	2	-0.248111	0.00047354	0.00195937	GABA	GE	Autosomal
Svil	18	-0.248425	1.37252e-11	1.83334e-10	GABA	GE	Autosomal
Dip2c	13	-0.248806	2.99974e-13	4.63086e-12	GABA	GE	Autosomal
Adam12	7	-0.248808	2.12094e-05	0.000118242	GABA	GE	Autosomal
Dnajc1	2	-0.249124	1.75709e-09	1.85686e-08	GABA	GE	Autosomal
Apba1	19	-0.249153	1.30302e-07	1.05846e-06	GABA	GE	Autosomal
Myh10	11	-0.249698	2.58175e-09	2.67595e-08	GABA	GE	Autosomal
Add2	6	-0.249703	5.41585e-10	6.07584e-09	GABA	GE	Autosomal
Ptprn2	12	-0.249711	3.55326e-12	5.00789e-11	GABA	GE	Autosomal
Homer1	13	-0.249939	4.80602e-06	3.02149e-05	GABA	GE	Autosomal
5730522E02Rik	11	-0.25051	8.11308e-06	4.87152e-05	GABA	GE	Autosomal
Synpr	14	-0.25086	0.000379196	0.00160128	GABA	GE	Autosomal
Grip1	10	-0.250923	2.12595e-06	1.42903e-05	GABA	GE	Autosomal
Sh3kbp1	X	-0.251077	5.73026e-06	3.54896e-05	GABA	GE	Sex Chromosome
Clvs1	4	-0.251723	3.29472e-09	3.36232e-08	GABA	GE	Autosomal
Kctd16	18	-0.252121	6.15339e-05	0.000314374	GABA	GE	Autosomal
Cdh9	15	-0.253054	7.14203e-06	4.33489e-05	GABA	GE	Autosomal
Lhfpl3	5	-0.253103	8.2818e-07	5.97479e-06	GABA	GE	Autosomal
Kcnj4	15	-0.253186	2.08828e-08	1.89847e-07	GABA	GE	Autosomal
Nrg3	14	-0.253215	7.53908e-05	0.000376773	GABA	GE	Autosomal
Enox2	X	-0.253266	6.40764e-07	4.69003e-06	GABA	GE	Sex Chromosome
Immp2l	12	-0.253314	2.01701e-09	2.12384e-08	GABA	GE	Autosomal
Crym	7	-0.253497	1.11812e-06	7.87927e-06	GABA	GE	Autosomal
Col6a1	10	-0.253876	2.01545e-08	1.83722e-07	GABA	GE	Autosomal
Ctnnd2	15	-0.254328	6.2095e-12	8.53689e-11	GABA	GE	Autosomal
Cfap54	10	-0.254414	1.2607e-06	8.80737e-06	GABA	GE	Autosomal
Lrfn2	17	-0.255046	4.28154e-07	3.23289e-06	GABA	GE	Autosomal
Ankrd33b	15	-0.256466	1.53177e-09	1.62938e-08	GABA	GE	Autosomal
Fndc1	17	-0.256759	3.65387e-06	2.34676e-05	GABA	GE	Autosomal
Trim2	3	-0.257242	1.82323e-13	2.85085e-12	GABA	GE	Autosomal
Ica1	6	-0.257365	1.60881e-09	1.7051e-08	GABA	GE	Autosomal
Ncoa1	12	-0.257521	4.66501e-09	4.65002e-08	GABA	GE	Autosomal
A330023F24Rik	1	-0.258065	8.8241e-14	1.42092e-12	GABA	GE	Autosomal
Syt16	12	-0.25815	6.74964e-06	4.11731e-05	GABA	GE	Autosomal
Gnal	18	-0.25902	1.14203e-07	9.33071e-07	GABA	GE	Autosomal
Ptprz1	6	-0.259599	5.60399e-05	0.000288678	GABA	GE	Autosomal
Tet3	6	-0.26017	4.02697e-10	4.58562e-09	GABA	GE	Autosomal
Dgkh	14	-0.2608	7.64941e-05	0.000381886	GABA	GE	Autosomal
Clec16a	16	-0.261454	1.58918e-12	2.32055e-11	GABA	GE	Autosomal
Fchsd2	7	-0.261637	5.56555e-12	7.70245e-11	GABA	GE	Autosomal
C130073E24Rik	8	-0.261765	0.000690388	0.00275795	GABA	GE	Autosomal
Ppp1r9a	6	-0.261803	7.07967e-11	8.77313e-10	GABA	GE	Autosomal
Dgkz	2	-0.261806	2.47452e-08	2.23289e-07	GABA	GE	Autosomal
Ntrk3	7	-0.261834	1.67696e-12	2.43896e-11	GABA	GE	Autosomal
Cpeb3	19	-0.261993	1.53625e-11	2.0371e-10	GABA	GE	Autosomal
Zeb1	18	-0.26267	1.07937e-11	1.45915e-10	GABA	GE	Autosomal
Cntn3	6	-0.262856	0.00022474	0.000997603	GABA	GE	Autosomal
Nrxn3	12	-0.263094	1.27128e-13	2.01374e-12	GABA	GE	Autosomal
Carmil1	13	-0.263268	2.01371e-08	1.83722e-07	GABA	GE	Autosomal
Aak1	6	-0.263287	6.96245e-14	1.12989e-12	GABA	GE	Autosomal
Ncam2	16	-0.263301	0.000162611	0.000751567	GABA	GE	Autosomal
Gabrb2	11	-0.263484	3.09943e-06	2.02094e-05	GABA	GE	Autosomal
Fndc3b	3	-0.263513	1.81946e-06	1.23728e-05	GABA	GE	Autosomal
Grm5	7	-0.263516	7.38431e-08	6.18102e-07	GABA	GE	Autosomal
Slc24a4	12	-0.263527	0.000316062	0.00135709	GABA	GE	Autosomal
Myt1l	12	-0.264064	2.03036e-16	4.0177e-15	GABA	GE	Autosomal
Fnbp1l	3	-0.264154	1.18473e-06	8.31652e-06	GABA	GE	Autosomal
Rfx3	19	-0.264621	2.79787e-07	2.16765e-06	GABA	GE	Autosomal
Malat1	19	-0.264865	1.83977e-11	2.42845e-10	GABA	GE	Autosomal
Syt1	10	-0.265232	4.18871e-13	6.43225e-12	GABA	GE	Autosomal
Sorcs2	5	-0.265234	2.39656e-05	0.000132593	GABA	GE	Autosomal
Smpd3	8	-0.265266	1.60617e-07	1.28821e-06	GABA	GE	Autosomal
Rerg	6	-0.266276	1.44575e-06	9.98054e-06	GABA	GE	Autosomal
Nlk	11	-0.266825	3.068e-11	3.94268e-10	GABA	GE	Autosomal
Nova1	12	-0.267062	3.98654e-08	3.50186e-07	GABA	GE	Autosomal
Pcdh9	14	-0.267235	1.54778e-06	1.06345e-05	GABA	GE	Autosomal
R3hdm1	1	-0.267549	7.03815e-12	9.6307e-11	GABA	GE	Autosomal
Akap6	12	-0.267883	1.12014e-14	1.92271e-13	GABA	GE	Autosomal
Anks1b	10	-0.268483	6.84996e-16	1.30832e-14	GABA	GE	Autosomal
Xkr6	14	-0.268903	2.42619e-15	4.39215e-14	GABA	GE	Autosomal
Chrna7	7	-0.269005	2.05132e-11	2.68347e-10	GABA	GE	Autosomal
Kmt2a	9	-0.269996	2.80529e-14	4.68825e-13	GABA	GE	Autosomal
Filip1	9	-0.270141	1.94016e-10	2.27832e-09	GABA	GE	Autosomal
Zfyve28	5	-0.27017	2.07048e-09	2.17812e-08	GABA	GE	Autosomal
Dock4	12	-0.270204	1.96826e-06	1.32978e-05	GABA	GE	Autosomal
Nmnat2	1	-0.270328	1.16692e-11	1.57022e-10	GABA	GE	Autosomal
Dlg2	7	-0.270697	4.26609e-14	7.05485e-13	GABA	GE	Autosomal
Itsn2	12	-0.270733	6.08118e-08	5.16139e-07	GABA	GE	Autosomal
Frmd4a	2	-0.270758	4.13593e-09	4.15389e-08	GABA	GE	Autosomal
Kctd8	5	-0.270791	0.00208547	0.00734449	GABA	GE	Autosomal
Rims2	15	-0.271281	3.65179e-14	6.06122e-13	GABA	GE	Autosomal
Dlgap3	4	-0.271315	3.65786e-10	4.19402e-09	GABA	GE	Autosomal
Epha5	5	-0.271605	1.65262e-07	1.324e-06	GABA	GE	Autosomal
Dock3	9	-0.271733	9.77363e-18	2.08843e-16	GABA	GE	Autosomal
Nr6a1	2	-0.271909	7.02158e-12	9.61705e-11	GABA	GE	Autosomal
Arnt2	7	-0.27194	4.65018e-07	3.49315e-06	GABA	GE	Autosomal
Dscaml1	9	-0.272073	8.34239e-05	0.000412394	GABA	GE	Autosomal
Erc2	14	-0.272204	1.9076e-11	2.51351e-10	GABA	GE	Autosomal
Ppp2r2c	5	-0.272469	4.04596e-13	6.2196e-12	GABA	GE	Autosomal
Lyst	13	-0.273307	8.13681e-11	1.00066e-09	GABA	GE	Autosomal
Sik2	9	-0.275112	5.48287e-09	5.40974e-08	GABA	GE	Autosomal
Med13l	5	-0.275208	4.99825e-12	6.93709e-11	GABA	GE	Autosomal
Drd3	16	-0.275351	5.61481e-09	5.53102e-08	GABA	GE	Autosomal
Kcnab1	3	-0.275551	2.18626e-05	0.000121604	GABA	GE	Autosomal
Plxna4	6	-0.275673	7.12287e-10	7.87669e-09	GABA	GE	Autosomal
Vps13a	19	-0.276026	4.28672e-11	5.42278e-10	GABA	GE	Autosomal
Kcnb2	1	-0.276433	1.2374e-05	7.21307e-05	GABA	GE	Autosomal
Agap1	1	-0.277116	1.26923e-09	1.36004e-08	GABA	GE	Autosomal
Vps13b	15	-0.277315	2.71288e-15	4.89899e-14	GABA	GE	Autosomal
Tjp1	7	-0.277861	2.44653e-12	3.51264e-11	GABA	GE	Autosomal
Dclk3	9	-0.278067	7.3708e-08	6.17326e-07	GABA	GE	Autosomal
Phlpp1	1	-0.279183	2.52265e-08	2.2693e-07	GABA	GE	Autosomal
Atp2b1	10	-0.279209	9.00082e-08	7.44855e-07	GABA	GE	Autosomal
Gm44593	X	-0.279424	2.32786e-07	1.83174e-06	GABA	GE	Sex Chromosome
Cacng2	15	-0.280483	9.08987e-08	7.51797e-07	GABA	GE	Autosomal
Ablim1	19	-0.280733	1.32809e-05	7.717e-05	GABA	GE	Autosomal
Fgf13	X	-0.281211	0.0007492	0.00296526	GABA	GE	Sex Chromosome
Mrtfb	16	-0.281649	6.32533e-10	7.05272e-09	GABA	GE	Autosomal
Slc4a4	5	-0.282103	0.000198577	0.000898996	GABA	GE	Autosomal
Plcxd3	15	-0.282752	5.03557e-06	3.1495e-05	GABA	GE	Autosomal
Egr1	18	-0.282929	4.43087e-06	2.80135e-05	GABA	GE	Autosomal
Msra	14	-0.283027	1.05526e-05	6.21595e-05	GABA	GE	Autosomal
Zmat4	8	-0.283166	0.000111444	0.000535115	GABA	GE	Autosomal
Adgrl2	3	-0.2837	1.55645e-07	1.25177e-06	GABA	GE	Autosomal
Smyd3	1	-0.284259	7.3676e-09	7.17221e-08	GABA	GE	Autosomal
Lrrc7	3	-0.28435	4.1721e-15	7.42368e-14	GABA	GE	Autosomal
Efnb2	8	-0.284592	3.73171e-08	3.28593e-07	GABA	GE	Autosomal
Myo16	8	-0.284658	1.79245e-07	1.42974e-06	GABA	GE	Autosomal
Mical3	6	-0.284725	6.06648e-13	9.1899e-12	GABA	GE	Autosomal
Csmd2	4	-0.284872	1.62383e-06	1.11361e-05	GABA	GE	Autosomal
Nr3c2	8	-0.285159	1.89955e-07	1.51186e-06	GABA	GE	Autosomal
Rapgef5	12	-0.285409	1.32715e-05	7.71463e-05	GABA	GE	Autosomal
Mllt10	2	-0.285762	1.56282e-15	2.89759e-14	GABA	GE	Autosomal
Foxo1	3	-0.285787	1.07215e-06	7.581e-06	GABA	GE	Autosomal
Tmem132b	5	-0.286463	2.11777e-08	1.92168e-07	GABA	GE	Autosomal
Ralgapa2	2	-0.28664	1.29279e-09	1.38325e-08	GABA	GE	Autosomal
Pclo	5	-0.286707	1.42934e-16	2.85731e-15	GABA	GE	Autosomal
Kazn	4	-0.286835	6.61785e-10	7.36198e-09	GABA	GE	Autosomal
Csmd3	15	-0.286885	6.66104e-12	9.14043e-11	GABA	GE	Autosomal
Sipa1l1	12	-0.286972	2.4136e-11	3.13209e-10	GABA	GE	Autosomal
Hcn1	13	-0.289594	3.9445e-07	2.99392e-06	GABA	GE	Autosomal
Phf24	4	-0.289867	1.31711e-09	1.40823e-08	GABA	GE	Autosomal
Kcnq1ot1	7	-0.290868	9.55295e-18	2.0503e-16	GABA	GE	Autosomal
Fhit	14	-0.291125	3.13118e-10	3.61002e-09	GABA	GE	Autosomal
Cpne5	17	-0.292245	1.26577e-06	8.82886e-06	GABA	GE	Autosomal
Garem1	18	-0.293849	3.84505e-09	3.88855e-08	GABA	GE	Autosomal
Tle4	19	-0.295044	5.86176e-06	3.61964e-05	GABA	GE	Autosomal
Cacna2d1	5	-0.295349	1.53897e-05	8.82277e-05	GABA	GE	Autosomal
Gsg1l	7	-0.295415	7.46966e-10	8.24662e-09	GABA	GE	Autosomal
Sept11	5	-0.295803	7.58461e-11	9.34324e-10	GABA	GE	Autosomal
Nrxn1	17	-0.296147	9.98848e-15	1.72059e-13	GABA	GE	Autosomal
Large1	8	-0.296334	5.73996e-15	1.0113e-13	GABA	GE	Autosomal
Nin	12	-0.296338	2.16454e-10	2.52756e-09	GABA	GE	Autosomal
Cdk17	10	-0.296546	5.93016e-08	5.05381e-07	GABA	GE	Autosomal
Dgkb	12	-0.297025	2.36341e-08	2.13659e-07	GABA	GE	Autosomal
Shank2	7	-0.297338	7.39232e-13	1.11175e-11	GABA	GE	Autosomal
Sort1	3	-0.297517	9.47149e-12	1.28637e-10	GABA	GE	Autosomal
Tanc2	11	-0.298053	4.00623e-18	8.80586e-17	GABA	GE	Autosomal
Sptbn4	7	-0.298283	1.1103e-13	1.76835e-12	GABA	GE	Autosomal
Prkce	17	-0.298534	6.46841e-15	1.13298e-13	GABA	GE	Autosomal
Fgf14	14	-0.299422	4.05425e-17	8.38051e-16	GABA	GE	Autosomal
Arid1b	17	-0.299562	8.85019e-12	1.20424e-10	GABA	GE	Autosomal
Foxp1	6	-0.299658	5.66121e-06	3.51067e-05	GABA	GE	Autosomal
Tshz1	18	-0.300514	7.68566e-06	4.64358e-05	GABA	GE	Autosomal
Cntnap2	6	-0.300646	7.27051e-13	1.09456e-11	GABA	GE	Autosomal
Ntn1	11	-0.301164	4.70129e-08	4.07809e-07	GABA	GE	Autosomal
9330182L06Rik	5	-0.301736	6.25867e-11	7.78222e-10	GABA	GE	Autosomal
Magi3	3	-0.302632	4.40419e-08	3.83636e-07	GABA	GE	Autosomal
Stard5	7	-0.3027	1.0966e-09	1.18153e-08	GABA	GE	Autosomal
Sptb	12	-0.302732	1.48835e-12	2.18206e-11	GABA	GE	Autosomal
Sema3a	5	-0.302949	3.57142e-09	3.63451e-08	GABA	GE	Autosomal
Fam110b	4	-0.304033	4.28525e-12	5.98744e-11	GABA	GE	Autosomal
5330417C22Rik	3	-0.3043	5.20944e-11	6.51649e-10	GABA	GE	Autosomal
Chsy3	18	-0.304652	2.50602e-05	0.000138125	GABA	GE	Autosomal
Kcnma1	14	-0.305464	3.05119e-19	7.13723e-18	GABA	GE	Autosomal
Gm2164	4	-0.305553	1.25268e-06	8.75554e-06	GABA	GE	Autosomal
Adcy9	16	-0.305581	4.12396e-12	5.76761e-11	GABA	GE	Autosomal
Tafa2	10	-0.305682	3.25967e-05	0.000176068	GABA	GE	Autosomal
Plekha5	6	-0.305823	4.67558e-14	7.69913e-13	GABA	GE	Autosomal
Rreb1	13	-0.306229	2.64909e-07	2.05895e-06	GABA	GE	Autosomal
Pdzd2	15	-0.306566	0.000188824	0.00085938	GABA	GE	Autosomal
Dok6	18	-0.306713	3.47234e-15	6.23182e-14	GABA	GE	Autosomal
Slc22a23	13	-0.307555	1.56113e-09	1.65939e-08	GABA	GE	Autosomal
Cdh10	15	-0.307849	2.92879e-06	1.91567e-05	GABA	GE	Autosomal
Mef2c	13	-0.307883	6.5031e-05	0.000330208	GABA	GE	Autosomal
Mcu	10	-0.308703	1.28438e-09	1.37526e-08	GABA	GE	Autosomal
Stox2	8	-0.309478	2.19683e-12	3.16974e-11	GABA	GE	Autosomal
Gas7	11	-0.30985	1.66048e-08	1.53932e-07	GABA	GE	Autosomal
Fstl4	11	-0.310577	0.000253509	0.00111277	GABA	GE	Autosomal
Gm26871	3	-0.31058	5.15293e-07	3.82962e-06	GABA	GE	Autosomal
Lrrk2	15	-0.310747	1.73927e-08	1.60438e-07	GABA	GE	Autosomal
Slc16a2	X	-0.310756	1.45977e-08	1.36629e-07	GABA	GE	Sex Chromosome
Scn1a	2	-0.311525	4.78024e-11	6.02096e-10	GABA	GE	Autosomal
Rasgrf1	9	-0.311587	1.02103e-08	9.76984e-08	GABA	GE	Autosomal
Dlgap2	8	-0.311631	1.41676e-10	1.6965e-09	GABA	GE	Autosomal
Grid1	14	-0.313194	3.25969e-12	4.60306e-11	GABA	GE	Autosomal
Pard3	8	-0.313627	5.05207e-09	5.01183e-08	GABA	GE	Autosomal
Rgs7bp	13	-0.313813	1.20637e-08	1.1453e-07	GABA	GE	Autosomal
Lin7a	10	-0.314238	8.0179e-10	8.83849e-09	GABA	GE	Autosomal
Hs3st5	10	-0.314631	2.14215e-06	1.43661e-05	GABA	GE	Autosomal
Srgap1	10	-0.315227	6.24814e-08	5.28463e-07	GABA	GE	Autosomal
Ctnna3	10	-0.315916	1.32407e-07	1.07437e-06	GABA	GE	Autosomal
Lrp1b	2	-0.316804	1.95443e-06	1.32105e-05	GABA	GE	Autosomal
Dlg1	16	-0.317356	3.69601e-08	3.25647e-07	GABA	GE	Autosomal
Zfp804b	5	-0.318271	0.00170298	0.00613688	GABA	GE	Autosomal
Nrg2	18	-0.318406	2.5281e-14	4.25427e-13	GABA	GE	Autosomal
Dlgap4	2	-0.319646	4.78049e-14	7.86298e-13	GABA	GE	Autosomal
Tcf20	15	-0.320087	9.34722e-20	2.24781e-18	GABA	GE	Autosomal
Nedd4l	18	-0.320566	4.53651e-14	7.47856e-13	GABA	GE	Autosomal
Fam49a	12	-0.321337	2.41449e-09	2.50794e-08	GABA	GE	Autosomal
Prickle1	15	-0.321694	1.03539e-07	8.52469e-07	GABA	GE	Autosomal
Ak5	3	-0.322018	5.99988e-08	5.1013e-07	GABA	GE	Autosomal
Bcr	10	-0.323496	1.0391e-13	1.65858e-12	GABA	GE	Autosomal
Nell1	7	-0.324338	0.00028177	0.00122319	GABA	GE	Autosomal
Syt6	3	-0.325123	1.90205e-05	0.000107022	GABA	GE	Autosomal
Kirrel3	9	-0.325303	2.18298e-06	1.46131e-05	GABA	GE	Autosomal
Rbfox1	16	-0.325657	1.61285e-12	2.35276e-11	GABA	GE	Autosomal
Tenm4	7	-0.326843	8.49034e-10	9.32401e-09	GABA	GE	Autosomal
Pcdh15	10	-0.327843	1.02171e-05	6.04275e-05	GABA	GE	Autosomal
Cacng3	7	-0.32802	5.63647e-09	5.54627e-08	GABA	GE	Autosomal
Dmd	X	-0.328245	3.25502e-06	2.11576e-05	GABA	GE	Sex Chromosome
Lrrtm3	10	-0.328647	7.84889e-09	7.60518e-08	GABA	GE	Autosomal
Celf2	2	-0.329408	1.4486e-11	1.92636e-10	GABA	GE	Autosomal
Sntg2	12	-0.329817	8.84137e-10	9.68762e-09	GABA	GE	Autosomal
A830018L16Rik	1	-0.329841	3.24666e-07	2.48888e-06	GABA	GE	Autosomal
Diaph2	X	-0.329957	1.58473e-12	2.31638e-11	GABA	GE	Sex Chromosome
Pdzrn4	15	-0.33025	9.30946e-05	0.000455563	GABA	GE	Autosomal
Xist	X	-0.331177	2.72881e-32	1.17307e-30	GABA	GE	Sex Chromosome
Plcl2	17	-0.332334	1.92597e-12	2.79275e-11	GABA	GE	Autosomal
Fras1	5	-0.332639	6.58734e-06	4.02673e-05	GABA	GE	Autosomal
Ppp1r12b	1	-0.332991	2.06793e-12	2.99265e-11	GABA	GE	Autosomal
Prkar2b	12	-0.333408	1.08433e-09	1.16965e-08	GABA	GE	Autosomal
Zfp385b	2	-0.333819	2.62825e-09	2.72028e-08	GABA	GE	Autosomal
Gpr158	2	-0.334044	2.42535e-18	5.41266e-17	GABA	GE	Autosomal
Cdh18	15	-0.335947	2.18062e-05	0.000121337	GABA	GE	Autosomal
Mark1	1	-0.335997	1.64221e-13	2.57332e-12	GABA	GE	Autosomal
Dpyd	3	-0.336614	5.51177e-06	3.42383e-05	GABA	GE	Autosomal
Ank3	10	-0.33783	5.30001e-23	1.47681e-21	GABA	GE	Autosomal
Epb41	4	-0.338633	2.00004e-07	1.58837e-06	GABA	GE	Autosomal
Rora	9	-0.34015	2.4964e-10	2.89881e-09	GABA	GE	Autosomal
Ano3	2	-0.340512	5.1259e-07	3.8151e-06	GABA	GE	Autosomal
Osbpl8	10	-0.341222	1.56052e-10	1.85469e-09	GABA	GE	Autosomal
Csmd1	8	-0.341603	4.1557e-19	9.67429e-18	GABA	GE	Autosomal
Oxr1	15	-0.342384	7.58123e-08	6.33857e-07	GABA	GE	Autosomal
Gpr149	3	-0.344106	6.56771e-10	7.31179e-09	GABA	GE	Autosomal
Ypel2	11	-0.34431	5.3769e-10	6.03679e-09	GABA	GE	Autosomal
Rps6ka5	12	-0.345026	1.58113e-09	1.67943e-08	GABA	GE	Autosomal
Stxbp5l	16	-0.345474	3.23698e-10	3.72611e-09	GABA	GE	Autosomal
Ptpro	6	-0.345825	5.807e-10	6.49466e-09	GABA	GE	Autosomal
Pcsk2	2	-0.346643	5.4902e-07	4.06548e-06	GABA	GE	Autosomal
Kcnb1	2	-0.348573	2.51687e-13	3.91027e-12	GABA	GE	Autosomal
Ptprt	2	-0.350857	3.31289e-05	0.000178744	GABA	GE	Autosomal
Gria3	X	-0.350949	4.84184e-08	4.19003e-07	GABA	GE	Sex Chromosome
Cacna1e	1	-0.351371	9.47549e-09	9.10859e-08	GABA	GE	Autosomal
Cers6	2	-0.351376	9.15729e-14	1.47295e-12	GABA	GE	Autosomal
Pvt1	15	-0.352725	4.03449e-09	4.06321e-08	GABA	GE	Autosomal
Arhgap18	10	-0.352966	1.34999e-11	1.8049e-10	GABA	GE	Autosomal
Spock1	13	-0.353252	7.53365e-07	5.46752e-06	GABA	GE	Autosomal
Gm49906	17	-0.353267	4.04364e-12	5.66615e-11	GABA	GE	Autosomal
Baiap2	11	-0.353307	4.99924e-08	4.31088e-07	GABA	GE	Autosomal
Hs3st4	7	-0.354372	2.92893e-05	0.000159683	GABA	GE	Autosomal
Drd1	13	-0.354551	6.48684e-10	7.22727e-09	GABA	GE	Autosomal
Macrod2	2	-0.35472	1.10616e-23	3.21116e-22	GABA	GE	Autosomal
Fry	5	-0.354775	6.01243e-12	8.28159e-11	GABA	GE	Autosomal
Dcc	18	-0.358757	5.0418e-10	5.69125e-09	GABA	GE	Autosomal
Vat1l	8	-0.358803	2.48163e-08	2.23653e-07	GABA	GE	Autosomal
Hivep3	4	-0.358913	1.13712e-10	1.37521e-09	GABA	GE	Autosomal
Npas2	1	-0.361183	6.48165e-07	4.73944e-06	GABA	GE	Autosomal
Xylt1	7	-0.363206	4.49223e-10	5.09458e-09	GABA	GE	Autosomal
Sv2b	7	-0.364226	1.51535e-09	1.61309e-08	GABA	GE	Autosomal
Arhgap10	8	-0.36426	1.00329e-09	1.08949e-08	GABA	GE	Autosomal
Sv2c	13	-0.364972	4.95115e-06	3.10469e-05	GABA	GE	Autosomal
Bcl11a	11	-0.367581	5.77185e-07	4.25674e-06	GABA	GE	Autosomal
Ssbp2	13	-0.368797	8.42095e-15	1.46094e-13	GABA	GE	Autosomal
Cntn4	6	-0.369133	6.95047e-08	5.84811e-07	GABA	GE	Autosomal
Grm3	5	-0.370851	5.25762e-07	3.90118e-06	GABA	GE	Autosomal
Samd12	15	-0.370969	2.98495e-22	8.011e-21	GABA	GE	Autosomal
Cadm2	16	-0.371343	5.70921e-15	1.00727e-13	GABA	GE	Autosomal
Tspan5	3	-0.371485	1.45834e-17	3.08902e-16	GABA	GE	Autosomal
Epb41l4b	4	-0.373133	1.25633e-12	1.85497e-11	GABA	GE	Autosomal
Trerf1	17	-0.378218	5.06604e-19	1.1753e-17	GABA	GE	Autosomal
Plcb1	2	-0.379557	2.33868e-11	3.03758e-10	GABA	GE	Autosomal
Phactr1	13	-0.379957	2.93746e-12	4.16821e-11	GABA	GE	Autosomal
Dchs2	3	-0.380522	8.63142e-10	9.46469e-09	GABA	GE	Autosomal
Elmo1	13	-0.380623	7.01922e-13	1.05782e-11	GABA	GE	Autosomal
Lrrc4c	2	-0.380971	4.25968e-11	5.39325e-10	GABA	GE	Autosomal
Tmtc1	6	-0.381136	5.66325e-12	7.83022e-11	GABA	GE	Autosomal
Ppp1r1b	11	-0.381747	4.04961e-09	4.07561e-08	GABA	GE	Autosomal
Brinp1	4	-0.383409	6.11074e-12	8.40904e-11	GABA	GE	Autosomal
Gng7	10	-0.387364	5.37285e-08	4.61394e-07	GABA	GE	Autosomal
Itpr1	6	-0.389839	6.22038e-08	5.26727e-07	GABA	GE	Autosomal
6530403H02Rik	3	-0.391746	1.1445e-06	8.05352e-06	GABA	GE	Autosomal
Csgalnact1	8	-0.39311	2.17913e-09	2.28299e-08	GABA	GE	Autosomal
Alcam	16	-0.393668	2.10968e-07	1.67089e-06	GABA	GE	Autosomal
Ntm	9	-0.394025	4.06238e-08	3.5599e-07	GABA	GE	Autosomal
Nos1ap	1	-0.394369	1.0269e-09	1.11347e-08	GABA	GE	Autosomal
Gm10801	2	-0.394496	1.84477e-51	1.41494e-49	GABA	GE	Autosomal
Erbb4	1	-0.396802	7.66099e-05	0.000382079	GABA	GE	Autosomal
Robo1	16	-0.398273	2.7543e-10	3.18812e-09	GABA	GE	Autosomal
Gprin3	6	-0.402373	5.61718e-09	5.53102e-08	GABA	GE	Autosomal
Auts2	5	-0.406676	2.74644e-23	7.80193e-22	GABA	GE	Autosomal
Sorbs1	19	-0.407198	7.94814e-16	1.51409e-14	GABA	GE	Autosomal
Ablim2	5	-0.411322	2.81643e-12	4.00819e-11	GABA	GE	Autosomal
Sdccag8	1	-0.412107	2.2179e-19	5.22155e-18	GABA	GE	Autosomal
Gulp1	1	-0.41254	2.78364e-08	2.48719e-07	GABA	GE	Autosomal
Opcml	9	-0.412866	1.36944e-15	2.55529e-14	GABA	GE	Autosomal
Dtnb	12	-0.414385	8.87852e-18	1.91118e-16	GABA	GE	Autosomal
Asap1	15	-0.416717	1.72777e-10	2.04208e-09	GABA	GE	Autosomal
Mpped2	2	-0.416725	2.49431e-15	4.50987e-14	GABA	GE	Autosomal
Zfp462	4	-0.419137	2.13553e-12	3.08436e-11	GABA	GE	Autosomal
Cntnap5a	1	-0.419239	8.95484e-08	7.41893e-07	GABA	GE	Autosomal
Nrg1	8	-0.423876	1.95225e-06	1.32019e-05	GABA	GE	Autosomal
Slc35f3	8	-0.42458	8.32203e-12	1.13555e-10	GABA	GE	Autosomal
Spock3	8	-0.424716	2.70256e-13	4.18537e-12	GABA	GE	Autosomal
Grik2	10	-0.427217	9.44457e-10	1.02944e-08	GABA	GE	Autosomal
9530059O14Rik	9	-0.427888	4.74582e-12	6.59303e-11	GABA	GE	Autosomal
Cntnap5b	1	-0.429315	5.99007e-09	5.87438e-08	GABA	GE	Autosomal
Sgcd	11	-0.429659	4.80478e-08	4.16043e-07	GABA	GE	Autosomal
Slc2a13	15	-0.431174	8.41468e-14	1.358e-12	GABA	GE	Autosomal
Cntn5	9	-0.437986	3.51011e-06	2.2614e-05	GABA	GE	Autosomal
Gm13052	4	-0.439981	3.58077e-18	7.90644e-17	GABA	GE	Autosomal
Rbfox3	11	-0.441263	2.32711e-17	4.85164e-16	GABA	GE	Autosomal
Kcnd2	6	-0.441355	5.56756e-14	9.12666e-13	GABA	GE	Autosomal
Unc5c	3	-0.446093	1.53613e-07	1.23748e-06	GABA	GE	Autosomal
Plppr1	4	-0.447124	7.35837e-12	1.00594e-10	GABA	GE	Autosomal
Thsd7b	1	-0.447648	4.69591e-07	3.52387e-06	GABA	GE	Autosomal
Pde1a	2	-0.458036	6.38152e-08	5.38493e-07	GABA	GE	Autosomal
Kcnq5	1	-0.459641	9.68559e-10	1.05334e-08	GABA	GE	Autosomal
Lmo7	14	-0.460203	4.72589e-12	6.5716e-11	GABA	GE	Autosomal
Gm20754	3	-0.463934	1.75896e-10	2.07557e-09	GABA	GE	Autosomal
Plxna2	1	-0.464515	1.11673e-18	2.54283e-17	GABA	GE	Autosomal
Adcy5	16	-0.464534	4.94311e-15	8.76349e-14	GABA	GE	Autosomal
Gpc6	14	-0.464889	4.08803e-08	3.57807e-07	GABA	GE	Autosomal
Rab3c	13	-0.467204	1.59716e-16	3.18405e-15	GABA	GE	Autosomal
Grm7	6	-0.467712	5.18912e-10	5.83946e-09	GABA	GE	Autosomal
Gucy1a1	3	-0.467928	9.93521e-14	1.58931e-12	GABA	GE	Autosomal
Pbx1	1	-0.468145	9.50917e-17	1.93274e-15	GABA	GE	Autosomal
Nell2	15	-0.469784	7.18609e-11	8.88989e-10	GABA	GE	Autosomal
Zbtb20	16	-0.474227	2.89597e-06	1.89676e-05	GABA	GE	Autosomal
Kcnh1	1	-0.478046	1.20681e-10	1.45587e-09	GABA	GE	Autosomal
Lrrtm4	6	-0.480623	4.20357e-21	1.0766e-19	GABA	GE	Autosomal
Robo2	16	-0.484448	2.48304e-12	3.55804e-11	GABA	GE	Autosomal
Rasgef1b	5	-0.484541	1.44877e-11	1.92636e-10	GABA	GE	Autosomal
Rgs9	11	-0.488449	6.45124e-12	8.86088e-11	GABA	GE	Autosomal
Cacna1c	6	-0.488723	5.58781e-15	9.87045e-14	GABA	GE	Autosomal
Rnf150	8	-0.489612	4.44081e-16	8.60583e-15	GABA	GE	Autosomal
Mctp1	13	-0.492329	3.08791e-12	4.37319e-11	GABA	GE	Autosomal
Syn2	6	-0.506727	1.8013e-15	3.31026e-14	GABA	GE	Autosomal
Nkain2	10	-0.507986	1.37018e-28	5.02963e-27	GABA	GE	Autosomal
Ptprd	4	-0.509655	7.09765e-09	6.91942e-08	GABA	GE	Autosomal
Unc13c	9	-0.512731	1.35362e-08	1.27266e-07	GABA	GE	Autosomal
Asic2	11	-0.513998	3.64888e-13	5.62105e-12	GABA	GE	Autosomal
Rps6ka3	X	-0.515878	2.61494e-19	6.14638e-18	GABA	GE	Sex Chromosome
Mgat4c	10	-0.516986	7.82913e-09	7.59613e-08	GABA	GE	Autosomal
Kcnip4	5	-0.517191	1.04726e-07	8.60788e-07	GABA	GE	Autosomal
Camk4	18	-0.520634	4.39113e-18	9.63733e-17	GABA	GE	Autosomal
Thrb	14	-0.522952	2.6454e-18	5.86779e-17	GABA	GE	Autosomal
Slc24a2	4	-0.528865	3.11927e-12	4.41331e-11	GABA	GE	Autosomal
Dgki	6	-0.53737	1.79433e-22	4.88761e-21	GABA	GE	Autosomal
Arhgap26	18	-0.537831	2.0145e-17	4.21799e-16	GABA	GE	Autosomal
Kcnq3	15	-0.53856	3.08352e-19	7.2013e-18	GABA	GE	Autosomal
Rcan2	17	-0.539144	9.617e-18	2.06101e-16	GABA	GE	Autosomal
Pde10a	17	-0.541973	8.63005e-17	1.75896e-15	GABA	GE	Autosomal
Gm28905	10	-0.545524	5.46692e-13	8.30756e-12	GABA	GE	Autosomal
Caln1	5	-0.54973	1.77997e-13	2.78619e-12	GABA	GE	Autosomal
Gm32647	7	-0.556346	2.08734e-08	1.89847e-07	GABA	GE	Autosomal
Nebl	2	-0.579284	2.17379e-18	4.86616e-17	GABA	GE	Autosomal
Pde7b	10	-0.581811	1.78797e-12	2.59523e-11	GABA	GE	Autosomal
Enox1	14	-0.586284	5.61716e-21	1.42611e-19	GABA	GE	Autosomal
Zswim6	13	-0.592104	1.4431e-20	3.54641e-19	GABA	GE	Autosomal
Zfp804a	2	-0.593572	5.40505e-13	8.22312e-12	GABA	GE	Autosomal
Adamts3	5	-0.593698	8.65858e-15	1.50038e-13	GABA	GE	Autosomal
Pde8b	13	-0.598493	7.89343e-17	1.61108e-15	GABA	GE	Autosomal
Tac1	6	-0.602458	1.65801e-14	2.81939e-13	GABA	GE	Autosomal
Gm10754	10	-0.605736	7.81986e-12	1.06803e-10	GABA	GE	Autosomal
Sgcz	8	-0.616991	1.05368e-09	1.13911e-08	GABA	GE	Autosomal
Olfm3	3	-0.620995	6.39127e-13	9.66182e-12	GABA	GE	Autosomal
Syndig1	2	-0.627551	6.17983e-17	1.26486e-15	GABA	GE	Autosomal
Dab1	4	-0.629284	1.12546e-11	1.51583e-10	GABA	GE	Autosomal
Gm10800	2	-0.63156	6.11288e-47	4.06772e-45	GABA	GE	Autosomal
Bcl11b	12	-0.632577	2.36154e-15	4.28043e-14	GABA	GE	Autosomal
Slit3	11	-0.643677	1.05024e-14	1.80698e-13	GABA	GE	Autosomal
Arpp21	9	-0.652195	1.16323e-15	2.18732e-14	GABA	GE	Autosomal
Neto1	18	-0.652716	1.19509e-15	2.24144e-14	GABA	GE	Autosomal
Grin2a	16	-0.667007	2.10763e-16	4.16185e-15	GABA	GE	Autosomal
Cnksr2	X	-0.667777	5.49776e-21	1.39823e-19	GABA	GE	Sex Chromosome
Thsd7a	6	-0.674406	1.71191e-16	3.40816e-15	GABA	GE	Autosomal
Cacna2d3	14	-0.688557	4.12083e-08	3.6003e-07	GABA	GE	Autosomal
Pde4b	4	-0.690019	4.26561e-15	7.58082e-14	GABA	GE	Autosomal
Meis2	2	-0.728779	1.54202e-10	1.83744e-09	GABA	GE	Autosomal
Adarb2	13	-0.76238	2.50503e-11	3.24208e-10	GABA	GE	Autosomal
Rarb	14	-0.76838	1.2349e-14	2.10728e-13	GABA	GE	Autosomal
Pbx3	2	-0.808209	2.22757e-17	4.65744e-16	GABA	GE	Autosomal
Il1rapl1	X	-0.821907	1.2192e-29	4.66335e-28	GABA	GE	Sex Chromosome
Foxp2	6	-0.836463	1.34862e-13	2.1247e-12	GABA	GE	Autosomal
Shisa9	16	-0.879644	7.05381e-21	1.76928e-19	GABA	GE	Autosomal
Runx1t1	4	-0.934759	5.94437e-23	1.65004e-21	GABA	GE	Autosomal
Cst3	2	2.02301	1.17946e-34	4.32301e-31	Glut	GE	Autosomal
Cox4i1	8	1.93221	1.5149e-35	7.4033e-32	Glut	GE	Autosomal
Rps29	12	1.89875	3.47432e-31	2.82983e-28	Glut	GE	Autosomal
AY036118	17	1.80565	6.83647e-23	1.43185e-20	Glut	GE	Autosomal
Rps24	14	1.74084	3.37638e-33	4.95011e-30	Glut	GE	Autosomal
Rps21	2	1.73369	5.3195e-34	1.07664e-30	Glut	GE	Autosomal
Rpl38	11	1.70017	1.62613e-31	1.58938e-28	Glut	GE	Autosomal
Rps27a	11	1.67602	3.20701e-34	7.83634e-31	Glut	GE	Autosomal
Rplp1	9	1.6584	2.23753e-25	6.30853e-23	Glut	GE	Autosomal
Apoe	7	1.65795	5.52765e-20	7.64536e-18	Glut	GE	Autosomal
Tpt1	14	1.64743	2.8954e-32	3.26534e-29	Glut	GE	Autosomal
Rpl37	15	1.6276	7.20704e-29	3.77366e-26	Glut	GE	Autosomal
Rpl35a	16	1.61081	5.87484e-34	1.07664e-30	Glut	GE	Autosomal
Rpl9	5	1.59782	3.3093e-33	4.95011e-30	Glut	GE	Autosomal
Rpl26	11	1.59093	1.4479e-40	2.12276e-36	Glut	GE	Autosomal
Mt1	8	1.5899	2.59615e-32	3.17184e-29	Glut	GE	Autosomal
Rpl21	5	1.58296	1.21601e-32	1.62072e-29	Glut	GE	Autosomal
Ndufa13	8	1.55961	2.78538e-31	2.40367e-28	Glut	GE	Autosomal
Rps15	10	1.55793	2.78715e-31	2.40367e-28	Glut	GE	Autosomal
Zfhx3	8	1.54832	1.19678e-12	6.72259e-11	Glut	GE	Autosomal
Chchd10	10	1.52013	1.99503e-26	6.96408e-24	Glut	GE	Autosomal
Fau	19	1.50703	1.12565e-26	4.34292e-24	Glut	GE	Autosomal
Rpl19	11	1.50401	1.46601e-26	5.3733e-24	Glut	GE	Autosomal
Rps19	7	1.47416	3.20657e-34	7.83634e-31	Glut	GE	Autosomal
Rps11	7	1.45164	2.59242e-29	1.5203e-26	Glut	GE	Autosomal
Rpl17	18	1.44409	3.88741e-29	2.11086e-26	Glut	GE	Autosomal
Rpl27a	7	1.43269	1.46351e-26	5.3733e-24	Glut	GE	Autosomal
Rpl34	3	1.42535	3.55793e-30	2.48395e-27	Glut	GE	Autosomal
Rpl41	10	1.41028	2.64492e-26	9.01794e-24	Glut	GE	Autosomal
Rps27	3	1.38238	1.4823e-24	3.68339e-22	Glut	GE	Autosomal
Rps23	13	1.38208	1.11033e-27	4.68504e-25	Glut	GE	Autosomal
Rpl13a	7	1.38031	2.96371e-29	1.67119e-26	Glut	GE	Autosomal
Rpl23a	11	1.37765	1.54767e-30	1.13452e-27	Glut	GE	Autosomal
Rpl28	7	1.37176	5.3956e-26	1.75788e-23	Glut	GE	Autosomal
Rps13	7	1.37148	1.01312e-28	4.95113e-26	Glut	GE	Autosomal
Rplp2	7	1.37144	1.11348e-25	3.26494e-23	Glut	GE	Autosomal
Rps9	7	1.36963	6.93707e-31	5.35286e-28	Glut	GE	Autosomal
Rps25	9	1.36738	5.59152e-30	3.72624e-27	Glut	GE	Autosomal
Rps3a1	3	1.35579	1.11845e-27	4.68504e-25	Glut	GE	Autosomal
Rps12	10	1.3521	2.93985e-36	2.15506e-32	Glut	GE	Autosomal
Rpl32	6	1.34786	1.54453e-26	5.523e-24	Glut	GE	Autosomal
Ntng1	3	1.34065	6.52934e-09	1.89558e-07	Glut	GE	Autosomal
Rpl11	4	1.33921	1.45143e-24	3.66887e-22	Glut	GE	Autosomal
Rpl37a	1	1.33217	2.1721e-24	5.30752e-22	Glut	GE	Autosomal
Rpl36	17	1.3267	3.76656e-28	1.72567e-25	Glut	GE	Autosomal
Ckb	12	1.3266	6.91049e-21	1.0894e-18	Glut	GE	Autosomal
Calb2	8	1.32616	4.4355e-12	2.30599e-10	Glut	GE	Autosomal
Rps28	17	1.31365	5.6243e-26	1.79256e-23	Glut	GE	Autosomal
Rpl13	8	1.31345	4.50101e-20	6.40672e-18	Glut	GE	Autosomal
Cox6c	15	1.30507	1.83367e-21	3.12597e-19	Glut	GE	Autosomal
Zic1	9	1.2968	1.03272e-18	1.1299e-16	Glut	GE	Autosomal
Ndufa4	6	1.28595	6.05398e-20	8.29508e-18	Glut	GE	Autosomal
Rps18	17	1.28163	7.65237e-26	2.33732e-23	Glut	GE	Autosomal
Rpl3	15	1.2802	3.39841e-23	7.54911e-21	Glut	GE	Autosomal
Rps16	7	1.27994	1.3145e-22	2.61579e-20	Glut	GE	Autosomal
Rps4x	X	1.27334	1.84315e-29	1.12594e-26	Glut	GE	Sex Chromosome
Mt3	8	1.25976	3.34767e-26	1.11546e-23	Glut	GE	Autosomal
Atp5g3	2	1.25644	1.44272e-23	3.35741e-21	Glut	GE	Autosomal
Rps8	4	1.25475	4.16916e-18	4.30451e-16	Glut	GE	Autosomal
Fth1	19	1.25016	3.26661e-19	3.92555e-17	Glut	GE	Autosomal
Cox8a	19	1.24524	4.21143e-17	3.83502e-15	Glut	GE	Autosomal
Rpl30	15	1.2341	8.02887e-22	1.4355e-19	Glut	GE	Autosomal
Rpl24	16	1.22852	4.23598e-19	4.89006e-17	Glut	GE	Autosomal
Tmsb10	6	1.22812	4.06278e-20	5.89746e-18	Glut	GE	Autosomal
Ppia	11	1.22585	1.68136e-19	2.12504e-17	Glut	GE	Autosomal
Atp5l	9	1.22558	2.79585e-27	1.10784e-24	Glut	GE	Autosomal
Rpl23	11	1.2198	2.23252e-19	2.72759e-17	Glut	GE	Autosomal
Tuba1a	15	1.21601	2.52851e-23	5.79225e-21	Glut	GE	Autosomal
Rpl12	2	1.2111	8.35558e-28	3.71216e-25	Glut	GE	Autosomal
Uqcrh	4	1.2104	7.93938e-25	2.11635e-22	Glut	GE	Autosomal
Atp5h	11	1.20909	4.62787e-20	6.52397e-18	Glut	GE	Autosomal
Rps10	17	1.20746	1.68649e-20	2.52302e-18	Glut	GE	Autosomal
Rps17	7	1.20291	7.64544e-29	3.86516e-26	Glut	GE	Autosomal
Atp5o	16	1.1998	8.71489e-25	2.28159e-22	Glut	GE	Autosomal
Slc17a6	7	1.19318	8.46621e-13	4.88674e-11	Glut	GE	Autosomal
Rpl18a	8	1.19097	5.63747e-22	1.04621e-19	Glut	GE	Autosomal
Pcsk1n	X	1.19023	1.33177e-19	1.74331e-17	Glut	GE	Sex Chromosome
Plcb4	2	1.18824	8.76477e-12	4.26911e-10	Glut	GE	Autosomal
Rpl39	X	1.18412	3.91721e-21	6.38114e-19	Glut	GE	Sex Chromosome
Cox7c	13	1.17867	1.53561e-19	1.97488e-17	Glut	GE	Autosomal
Rps20	4	1.17844	2.81286e-25	7.78101e-23	Glut	GE	Autosomal
Eef1a1	9	1.17356	3.27875e-21	5.4011e-19	Glut	GE	Autosomal
Ndufs5	4	1.17261	7.2444e-23	1.49592e-20	Glut	GE	Autosomal
Rps7	12	1.1713	1.57371e-20	2.37857e-18	Glut	GE	Autosomal
Ldhb	6	1.16602	3.52641e-23	7.71652e-21	Glut	GE	Autosomal
Rps14	18	1.16451	4.83195e-19	5.49157e-17	Glut	GE	Autosomal
Ptprm	17	1.15559	1.11018e-12	6.30865e-11	Glut	GE	Autosomal
Cox6b1	7	1.15309	2.6984e-18	2.84614e-16	Glut	GE	Autosomal
Tshz2	2	1.14712	2.26884e-08	5.92932e-07	Glut	GE	Autosomal
Tcf7l2	19	1.14432	2.77354e-10	1.05081e-08	Glut	GE	Autosomal
Rpl14	9	1.14421	1.78425e-22	3.44196e-20	Glut	GE	Autosomal
Rps3	7	1.14333	4.39563e-23	9.4771e-21	Glut	GE	Autosomal
Cox5a	9	1.1428	1.55292e-19	1.97978e-17	Glut	GE	Autosomal
Hint1	11	1.14268	1.495e-20	2.30718e-18	Glut	GE	Autosomal
Uqcrq	11	1.14213	4.29648e-25	1.1665e-22	Glut	GE	Autosomal
Rpl8	15	1.13725	3.49242e-19	4.14693e-17	Glut	GE	Autosomal
Cox7a2	9	1.13323	8.21841e-20	1.11565e-17	Glut	GE	Autosomal
Rpl27	11	1.13024	4.45914e-21	7.18411e-19	Glut	GE	Autosomal
Elob	17	1.1296	1.3203e-22	2.61579e-20	Glut	GE	Autosomal
Gapdh	6	1.12871	4.10278e-17	3.75943e-15	Glut	GE	Autosomal
Tmsb4x	X	1.12526	6.86578e-12	3.44723e-10	Glut	GE	Sex Chromosome
Mif	10	1.1163	1.57227e-18	1.69493e-16	Glut	GE	Autosomal
Cox6a1	5	1.116	1.26287e-24	3.24825e-22	Glut	GE	Autosomal
Rpl6	5	1.11164	9.07874e-19	1.00836e-16	Glut	GE	Autosomal
Spock3	8	1.10533	5.78402e-12	2.92412e-10	Glut	GE	Autosomal
Rpl18	7	1.10401	5.35482e-20	7.47685e-18	Glut	GE	Autosomal
Rps15a	7	1.10033	8.90239e-20	1.19741e-17	Glut	GE	Autosomal
mt-Nd3	MT	1.0924	5.73846e-18	5.80217e-16	Glut	GE	Autosomal
Rpl7	1	1.08946	2.21759e-24	5.32984e-22	Glut	GE	Autosomal
Atp5g1	11	1.0787	1.89039e-17	1.79967e-15	Glut	GE	Autosomal
Rps5	7	1.07833	1.09524e-21	1.91159e-19	Glut	GE	Autosomal
Ndufb9	15	1.06754	1.19498e-21	2.06114e-19	Glut	GE	Autosomal
Chchd2	5	1.06725	4.36627e-15	3.15339e-13	Glut	GE	Autosomal
Dbi	1	1.06608	9.17784e-26	2.74605e-23	Glut	GE	Autosomal
Hspa8	9	1.06575	2.4696e-21	4.11441e-19	Glut	GE	Autosomal
Kcnc2	10	1.0653	6.07696e-09	1.78546e-07	Glut	GE	Autosomal
Atp5e	2	1.05663	1.70115e-27	6.92794e-25	Glut	GE	Autosomal
Ndrg2	14	1.05608	5.96166e-26	1.85966e-23	Glut	GE	Autosomal
Ndufv3	17	1.04764	1.60205e-29	1.0212e-26	Glut	GE	Autosomal
Rpl15	14	1.04378	4.30756e-20	6.19149e-18	Glut	GE	Autosomal
Nxph1	6	1.04122	4.38435e-07	8.1058e-06	Glut	GE	Autosomal
Eif1	11	1.04022	8.79541e-17	7.67557e-15	Glut	GE	Autosomal
Atp5j2	5	1.03791	3.98236e-18	4.1408e-16	Glut	GE	Autosomal
Ubb	11	1.0316	2.34879e-14	1.59424e-12	Glut	GE	Autosomal
Pcp4	16	1.02689	5.83657e-08	1.33703e-06	Glut	GE	Autosomal
Rps6	4	1.0231	1.89876e-19	2.33931e-17	Glut	GE	Autosomal
Ndufa5	6	1.02059	7.8891e-22	1.43204e-19	Glut	GE	Autosomal
Rpsa	9	1.00627	2.1817e-16	1.82776e-14	Glut	GE	Autosomal
Pfdn5	15	0.994026	2.03773e-21	3.43392e-19	Glut	GE	Autosomal
Rpl10	X	0.990255	3.58635e-20	5.31106e-18	Glut	GE	Sex Chromosome
Atp5j	16	0.984024	7.4011e-18	7.38147e-16	Glut	GE	Autosomal
Cox7b	X	0.982967	4.77005e-17	4.30833e-15	Glut	GE	Sex Chromosome
Myl6	10	0.969694	3.76432e-15	2.73211e-13	Glut	GE	Autosomal
Rpl36a	X	0.967636	5.12973e-22	9.64191e-20	Glut	GE	Sex Chromosome
Gas5	1	0.965779	5.03254e-21	8.0198e-19	Glut	GE	Autosomal
Ndufb8	19	0.954395	3.974e-18	4.1408e-16	Glut	GE	Autosomal
Naca	10	0.95305	3.48996e-17	3.23449e-15	Glut	GE	Autosomal
Nap1l5	6	0.947486	1.72967e-10	6.83523e-09	Glut	GE	Autosomal
Uqcrb	13	0.942028	9.96397e-18	9.87039e-16	Glut	GE	Autosomal
Uqcr11	10	0.941906	2.19276e-18	2.32956e-16	Glut	GE	Autosomal
Atp5k	5	0.93947	6.48049e-15	4.65738e-13	Glut	GE	Autosomal
Rpl7a	2	0.926506	1.78252e-18	1.90755e-16	Glut	GE	Autosomal
Ndufb7	8	0.926497	1.55098e-20	2.36864e-18	Glut	GE	Autosomal
Ndufc1	3	0.925605	9.92485e-21	1.54796e-18	Glut	GE	Autosomal
Vav3	3	0.91833	1.0454e-11	5.02512e-10	Glut	GE	Autosomal
Ndufb4	16	0.915515	4.89014e-24	1.15636e-21	Glut	GE	Autosomal
Rpl22l1	3	0.913201	8.02947e-17	7.04911e-15	Glut	GE	Autosomal
Eps8	6	0.900406	2.32808e-06	3.5853e-05	Glut	GE	Autosomal
Rnf220	4	0.895881	5.25286e-10	1.88755e-08	Glut	GE	Autosomal
Atp5md	19	0.894653	6.54238e-18	6.56972e-16	Glut	GE	Autosomal
Id4	13	0.887131	1.49264e-14	1.03714e-12	Glut	GE	Autosomal
Resp18	1	0.886617	2.17087e-12	1.18317e-10	Glut	GE	Autosomal
Atpif1	4	0.882464	1.22195e-14	8.53097e-13	Glut	GE	Autosomal
Ndufa11	17	0.881174	1.76999e-19	2.21794e-17	Glut	GE	Autosomal
Rps26	10	0.879697	9.1811e-22	1.62174e-19	Glut	GE	Autosomal
Gstm5	3	0.878985	1.58471e-22	3.09779e-20	Glut	GE	Autosomal
Mt2	8	0.876655	7.20369e-32	7.54381e-29	Glut	GE	Autosomal
Rnasek	11	0.874733	4.78997e-17	4.30833e-15	Glut	GE	Autosomal
Eef1b2	1	0.873873	9.98659e-19	1.10085e-16	Glut	GE	Autosomal
Rpl35	2	0.873523	1.68385e-25	4.84057e-23	Glut	GE	Autosomal
Ndufa2	18	0.869138	1.88086e-19	2.33689e-17	Glut	GE	Autosomal
Ubc	5	0.865687	5.9992e-14	3.89178e-12	Glut	GE	Autosomal
Ndufa7	17	0.847414	6.12904e-19	6.91215e-17	Glut	GE	Autosomal
Dnm3	1	0.847164	1.84566e-08	4.95591e-07	Glut	GE	Autosomal
Slc25a4	8	0.845991	1.35081e-13	8.49965e-12	Glut	GE	Autosomal
H3f3a	1	0.845266	1.23073e-15	9.34905e-14	Glut	GE	Autosomal
Tmem130	5	0.843109	1.52571e-11	6.99014e-10	Glut	GE	Autosomal
Caly	7	0.841403	1.41026e-17	1.36926e-15	Glut	GE	Autosomal
Ubl5	9	0.835513	5.84968e-16	4.66099e-14	Glut	GE	Autosomal
Atp5f1	3	0.832817	3.18244e-15	2.33289e-13	Glut	GE	Autosomal
Ndufa1	X	0.829077	6.10898e-23	1.29803e-20	Glut	GE	Sex Chromosome
Mbp	18	0.827961	7.86367e-13	4.57497e-11	Glut	GE	Autosomal
Cd81	7	0.825694	2.28135e-17	2.15787e-15	Glut	GE	Autosomal
Vps28	15	0.822606	2.68298e-23	6.05157e-21	Glut	GE	Autosomal
Gpx4	10	0.819663	2.1237e-12	1.16177e-10	Glut	GE	Autosomal
Rpl10a	17	0.816075	2.42862e-16	2.02307e-14	Glut	GE	Autosomal
Rpl36al	12	0.815001	1.62065e-16	1.37343e-14	Glut	GE	Autosomal
Ndufab1	7	0.81475	1.72536e-15	1.2972e-13	Glut	GE	Autosomal
Rcan2	17	0.814421	5.44282e-10	1.95103e-08	Glut	GE	Autosomal
6330403K07Rik	11	0.813923	2.80338e-09	8.76341e-08	Glut	GE	Autosomal
Gm29478	9	0.812839	1.11954e-08	3.0969e-07	Glut	GE	Autosomal
Grcc10	6	0.805939	3.86581e-19	4.49814e-17	Glut	GE	Autosomal
Uqcc2	17	0.798299	9.44579e-17	8.19436e-15	Glut	GE	Autosomal
Serf2	2	0.796823	3.98921e-14	2.65844e-12	Glut	GE	Autosomal
Tomm7	5	0.79617	3.6796e-19	4.31572e-17	Glut	GE	Autosomal
Ndufb10	17	0.795868	1.08793e-15	8.30734e-14	Glut	GE	Autosomal
H2afz	3	0.79251	3.55303e-16	2.89697e-14	Glut	GE	Autosomal
Atp5b	10	0.792432	2.02833e-12	1.11795e-10	Glut	GE	Autosomal
mt-Atp8	MT	0.79189	3.73804e-16	3.02782e-14	Glut	GE	Autosomal
Aldoc	11	0.791597	3.42647e-28	1.6205e-25	Glut	GE	Autosomal
Bex2	X	0.789286	4.32152e-11	1.87449e-09	Glut	GE	Sex Chromosome
Cmss1	16	0.785634	1.38476e-16	1.18297e-14	Glut	GE	Autosomal
Atp5d	10	0.782431	1.41e-11	6.52114e-10	Glut	GE	Autosomal
Rack1	11	0.782299	1.76395e-17	1.69028e-15	Glut	GE	Autosomal
Rplp0	5	0.779787	3.5074e-19	4.14693e-17	Glut	GE	Autosomal
Fkbp3	12	0.77821	7.17084e-17	6.33323e-15	Glut	GE	Autosomal
Timp2	11	0.773275	2.79056e-12	1.50413e-10	Glut	GE	Autosomal
Nme2	11	0.77196	1.82688e-16	1.5393e-14	Glut	GE	Autosomal
Bex1	X	0.770152	7.36478e-14	4.69457e-12	Glut	GE	Sex Chromosome
Gm1673	5	0.768335	2.03951e-15	1.51783e-13	Glut	GE	Autosomal
Zcchc12	X	0.767336	1.77052e-10	6.95913e-09	Glut	GE	Sex Chromosome
Oaz1	10	0.765846	1.06056e-10	4.35544e-09	Glut	GE	Autosomal
Rpl31	1	0.762224	2.65463e-15	1.95576e-13	Glut	GE	Autosomal
Rpl4	9	0.760558	2.83793e-16	2.33747e-14	Glut	GE	Autosomal
Ndufb11	X	0.757542	4.41804e-18	4.52957e-16	Glut	GE	Sex Chromosome
Gprasp2	X	0.754991	4.91353e-12	2.54549e-10	Glut	GE	Sex Chromosome
Uchl1	5	0.754466	1.74465e-10	6.87589e-09	Glut	GE	Autosomal
Aldoa	7	0.753325	1.74385e-09	5.63139e-08	Glut	GE	Autosomal
Ndufs6	13	0.748883	1.06917e-19	1.41481e-17	Glut	GE	Autosomal
Nedd8	14	0.74629	1.16717e-12	6.58147e-11	Glut	GE	Autosomal
Atp5mpl	12	0.744779	3.38389e-17	3.18021e-15	Glut	GE	Autosomal
Ywhaq	12	0.742594	3.50784e-17	3.23449e-15	Glut	GE	Autosomal
Fabp5	3	0.739182	8.18356e-12	4.0397e-10	Glut	GE	Autosomal
Smdt1	15	0.733893	1.55217e-10	6.16703e-09	Glut	GE	Autosomal
Epha3	16	0.733853	0.000754839	0.0054227	Glut	GE	Autosomal
Bex3	X	0.733315	8.25136e-11	3.43674e-09	Glut	GE	Sex Chromosome
Cox5b	1	0.732686	1.42527e-10	5.72491e-09	Glut	GE	Autosomal
Amotl1	9	0.73156	2.35785e-12	1.28031e-10	Glut	GE	Autosomal
Ndufc2	7	0.730803	1.05095e-12	5.99531e-11	Glut	GE	Autosomal
Lhx9	1	0.72923	1.77455e-11	8.07973e-10	Glut	GE	Autosomal
Shox2	3	0.727823	2.77377e-10	1.05081e-08	Glut	GE	Autosomal
Zfp804b	5	0.719139	0.000154015	0.00142192	Glut	GE	Autosomal
Stmn3	2	0.715363	8.47184e-16	6.60668e-14	Glut	GE	Autosomal
Tuba1b	15	0.715032	1.02573e-10	4.23321e-09	Glut	GE	Autosomal
Prdx5	19	0.714456	6.20418e-11	2.61743e-09	Glut	GE	Autosomal
Slc25a5	X	0.712732	1.07575e-11	5.10407e-10	Glut	GE	Sex Chromosome
Atp5a1	18	0.71088	8.67373e-12	4.23885e-10	Glut	GE	Autosomal
Srgap1	10	0.706994	2.62295e-08	6.75837e-07	Glut	GE	Autosomal
Prdx1	4	0.706217	3.55674e-16	2.89697e-14	Glut	GE	Autosomal
Nell1	7	0.697659	1.61781e-05	0.000198983	Glut	GE	Autosomal
Psma7	2	0.69185	2.19067e-13	1.34947e-11	Glut	GE	Autosomal
Ndufb2	6	0.689676	4.90024e-13	2.92043e-11	Glut	GE	Autosomal
Mdh1	11	0.689355	2.30494e-10	8.89811e-09	Glut	GE	Autosomal
Ndufa3	7	0.684939	1.06858e-17	1.05144e-15	Glut	GE	Autosomal
Rbms1	2	0.684772	9.58034e-06	0.000126311	Glut	GE	Autosomal
Vat1l	8	0.683422	4.62995e-07	8.5276e-06	Glut	GE	Autosomal
Prox1	1	0.678457	2.33409e-07	4.63059e-06	Glut	GE	Autosomal
Rabac1	7	0.677937	2.15358e-11	9.68516e-10	Glut	GE	Autosomal
Rreb1	13	0.676771	2.06163e-08	5.43626e-07	Glut	GE	Autosomal
Pebp1	5	0.673381	3.10195e-08	7.65792e-07	Glut	GE	Autosomal
Tubb5	17	0.672242	1.92933e-08	5.13357e-07	Glut	GE	Autosomal
Eef2	10	0.671935	5.8452e-11	2.48395e-09	Glut	GE	Autosomal
Camk2n2	16	0.671887	4.91337e-11	2.11137e-09	Glut	GE	Autosomal
Ndn	7	0.671422	2.97609e-07	5.74868e-06	Glut	GE	Autosomal
Fgf13	X	0.671049	2.67361e-05	0.000312333	Glut	GE	Sex Chromosome
Zfhx4	3	0.670845	0.00010663	0.00103668	Glut	GE	Autosomal
Enho	4	0.670777	3.16631e-19	3.83647e-17	Glut	GE	Autosomal
Ndufa12	10	0.670652	2.56033e-14	1.72188e-12	Glut	GE	Autosomal
Hap1	11	0.67062	9.36577e-07	1.5911e-05	Glut	GE	Autosomal
Uqcr10	11	0.670291	1.11323e-11	5.26484e-10	Glut	GE	Autosomal
Ndufb3	1	0.669551	8.2464e-13	4.77868e-11	Glut	GE	Autosomal
Ndufb1-ps	12	0.669421	9.11883e-12	4.42686e-10	Glut	GE	Autosomal
Scg2	1	0.668928	1.84539e-06	2.91858e-05	Glut	GE	Autosomal
Gabarapl2	8	0.668766	8.67027e-12	4.23885e-10	Glut	GE	Autosomal
Stmn1	4	0.668663	3.06877e-08	7.61274e-07	Glut	GE	Autosomal
Ndufb5	3	0.668124	7.55373e-12	3.75408e-10	Glut	GE	Autosomal
Scg5	2	0.664245	9.93241e-16	7.66416e-14	Glut	GE	Autosomal
Synpo2	3	0.663809	3.73869e-06	5.48129e-05	Glut	GE	Autosomal
Rpl5	5	0.663799	3.69604e-10	1.37174e-08	Glut	GE	Autosomal
Zmat4	8	0.661938	2.36489e-05	0.000279611	Glut	GE	Autosomal
Nrsn2	2	0.661355	6.16095e-12	3.10398e-10	Glut	GE	Autosomal
Mtch1	17	0.656256	7.03494e-11	2.94683e-09	Glut	GE	Autosomal
Romo1	2	0.656202	3.42398e-15	2.49746e-13	Glut	GE	Autosomal
Plp1	X	0.654686	1.60595e-06	2.58167e-05	Glut	GE	Sex Chromosome
Clu	14	0.652056	9.65569e-13	5.52977e-11	Glut	GE	Autosomal
Atp6v1g1	4	0.651218	5.46073e-12	2.78954e-10	Glut	GE	Autosomal
Kitl	10	0.650385	1.05791e-06	1.75255e-05	Glut	GE	Autosomal
Cox17	16	0.647484	4.25772e-14	2.82455e-12	Glut	GE	Autosomal
Slc25a3	10	0.64305	4.92522e-11	2.11137e-09	Glut	GE	Autosomal
Inpp4b	8	0.63852	4.09508e-05	0.000453802	Glut	GE	Autosomal
Itm2b	14	0.63827	5.07708e-14	3.30823e-12	Glut	GE	Autosomal
Actg1	11	0.638077	5.31486e-08	1.23182e-06	Glut	GE	Autosomal
Ndufb6	4	0.630755	5.25237e-18	5.34757e-16	Glut	GE	Autosomal
Lbhd2	12	0.628689	2.30631e-10	8.89811e-09	Glut	GE	Autosomal
Ndufs7	10	0.628039	8.27546e-10	2.89562e-08	Glut	GE	Autosomal
Mdh2	5	0.624293	8.37727e-10	2.91732e-08	Glut	GE	Autosomal
Lars2	9	0.623713	2.80549e-11	1.2464e-09	Glut	GE	Autosomal
Gad1	2	0.622968	9.21652e-06	0.000122173	Glut	GE	Autosomal
Rims3	4	0.61682	8.80273e-10	3.0295e-08	Glut	GE	Autosomal
Nrsn1	13	0.616334	1.82279e-07	3.73238e-06	Glut	GE	Autosomal
Mrps33	6	0.61471	1.83442e-13	1.14445e-11	Glut	GE	Autosomal
Ddt	10	0.613955	7.93488e-16	6.25448e-14	Glut	GE	Autosomal
Sparcl1	5	0.610881	2.86267e-06	4.30457e-05	Glut	GE	Autosomal
Tspyl4	10	0.609085	1.1158e-10	4.55677e-09	Glut	GE	Autosomal
Grb10	11	0.608541	1.45937e-07	3.0776e-06	Glut	GE	Autosomal
Ndufa6	15	0.606392	4.40631e-12	2.29897e-10	Glut	GE	Autosomal
Slc1a2	2	0.603729	1.9243e-05	0.000232199	Glut	GE	Autosomal
Slc8a3	12	0.602559	5.87893e-07	1.05756e-05	Glut	GE	Autosomal
Srp14	2	0.600956	6.26372e-09	1.83298e-07	Glut	GE	Autosomal
Ttc28	5	0.599039	5.64776e-05	0.000598279	Glut	GE	Autosomal
Rbms3	9	0.598348	0.00371738	0.0205817	Glut	GE	Autosomal
Abat	16	0.595876	5.51079e-08	1.27034e-06	Glut	GE	Autosomal
mt-Nd5	MT	0.594751	4.36868e-08	1.03976e-06	Glut	GE	Autosomal
Selenok	14	0.593814	4.65742e-10	1.69016e-08	Glut	GE	Autosomal
Podxl2	6	0.592793	1.06846e-08	2.98376e-07	Glut	GE	Autosomal
Cit	5	0.592019	4.52018e-08	1.06888e-06	Glut	GE	Autosomal
Glul	1	0.591845	4.94607e-16	3.9843e-14	Glut	GE	Autosomal
Tomm6	17	0.590301	5.41161e-13	3.19918e-11	Glut	GE	Autosomal
Eif2s2	2	0.589294	1.05651e-11	5.06192e-10	Glut	GE	Autosomal
Atp1b2	11	0.589074	6.85498e-11	2.87968e-09	Glut	GE	Autosomal
Fkbp1a	2	0.588796	8.71531e-06	0.000116477	Glut	GE	Autosomal
Rgs3	4	0.585672	8.84803e-13	5.0871e-11	Glut	GE	Autosomal
Bsg	10	0.584994	2.07477e-10	8.08997e-09	Glut	GE	Autosomal
Hexb	13	0.583702	4.48109e-14	2.95934e-12	Glut	GE	Autosomal
Rmst	10	0.58292	0.00192344	0.0118616	Glut	GE	Autosomal
Usp29	7	0.582326	1.35449e-05	0.000170457	Glut	GE	Autosomal
Atp6v0c	17	0.581197	1.20292e-12	6.73132e-11	Glut	GE	Autosomal
Eef1g	19	0.581136	1.05477e-09	3.59626e-08	Glut	GE	Autosomal
Rab3c	13	0.576054	2.15174e-08	5.65354e-07	Glut	GE	Autosomal
Scn9a	2	0.575631	3.07711e-05	0.00035245	Glut	GE	Autosomal
Hsp90aa1	12	0.575303	9.35971e-11	3.87635e-09	Glut	GE	Autosomal
Pard3	8	0.574482	1.05554e-06	1.7506e-05	Glut	GE	Autosomal
Pam16	16	0.573081	8.59627e-16	6.66825e-14	Glut	GE	Autosomal
Hspa5	2	0.572744	1.50093e-11	6.89817e-10	Glut	GE	Autosomal
Btbd11	10	0.571939	1.9207e-05	0.000231955	Glut	GE	Autosomal
Scand1	2	0.57184	7.89145e-12	3.90866e-10	Glut	GE	Autosomal
Plekhg1	10	0.571123	1.14656e-05	0.000146939	Glut	GE	Autosomal
C530008M17Rik	5	0.570118	2.02924e-06	3.17172e-05	Glut	GE	Autosomal
Rtl8a	X	0.570079	5.25749e-09	1.56667e-07	Glut	GE	Sex Chromosome
mt-Nd4	MT	0.567615	7.32768e-09	2.10237e-07	Glut	GE	Autosomal
Htr7	19	0.567177	7.00334e-06	9.59589e-05	Glut	GE	Autosomal
Pnmal2	7	0.566844	1.46569e-07	3.083e-06	Glut	GE	Autosomal
Gaa	11	0.566717	3.6749e-06	5.39857e-05	Glut	GE	Autosomal
Unc5c	3	0.566391	8.6135e-05	0.000855573	Glut	GE	Autosomal
Mtss1	15	0.565656	5.94947e-08	1.35865e-06	Glut	GE	Autosomal
Sec61g	11	0.5656	4.58211e-14	3.01248e-12	Glut	GE	Autosomal
Btf3	13	0.565231	3.21925e-09	9.95725e-08	Glut	GE	Autosomal
Sub1	15	0.565179	2.3255e-06	3.58508e-05	Glut	GE	Autosomal
Arhgap24	5	0.561574	1.77555e-05	0.000216207	Glut	GE	Autosomal
Clmn	12	0.561095	5.31847e-08	1.23182e-06	Glut	GE	Autosomal
Nek7	1	0.560474	4.72385e-08	1.1081e-06	Glut	GE	Autosomal
Ankfn1	11	0.560418	1.55354e-05	0.000192206	Glut	GE	Autosomal
Psmb6	11	0.559817	1.41291e-10	5.69085e-09	Glut	GE	Autosomal
Tubb2a	13	0.559642	5.00445e-08	1.16646e-06	Glut	GE	Autosomal
Eif3i	4	0.557869	8.49603e-15	5.98847e-13	Glut	GE	Autosomal
Gabrg1	5	0.557732	4.88056e-06	7.00821e-05	Glut	GE	Autosomal
Tmem59	4	0.55683	1.60823e-10	6.37248e-09	Glut	GE	Autosomal
Cpne9	6	0.556249	1.54253e-06	2.48791e-05	Glut	GE	Autosomal
Rab3a	8	0.55364	5.51509e-07	9.95773e-06	Glut	GE	Autosomal
Samd5	10	0.553399	0.000889423	0.00624214	Glut	GE	Autosomal
Cachd1	4	0.552911	1.86637e-08	4.99323e-07	Glut	GE	Autosomal
Rora	9	0.551761	6.97881e-07	1.2387e-05	Glut	GE	Autosomal
Gnas	2	0.551677	3.52154e-11	1.54118e-09	Glut	GE	Autosomal
Ptma	1	0.551204	3.80448e-07	7.1418e-06	Glut	GE	Autosomal
H3f3b	11	0.550626	3.97343e-06	5.80224e-05	Glut	GE	Autosomal
Ran	5	0.550531	4.65591e-08	1.09567e-06	Glut	GE	Autosomal
Luzp2	7	0.547203	5.49907e-05	0.000583793	Glut	GE	Autosomal
Nrep	18	0.546824	7.72152e-10	2.71475e-08	Glut	GE	Autosomal
Atp6v1f	6	0.546506	5.00265e-07	9.17945e-06	Glut	GE	Autosomal
Atp5g2	15	0.54535	5.57809e-08	1.28182e-06	Glut	GE	Autosomal
Zfp423	8	0.545334	1.13636e-07	2.43529e-06	Glut	GE	Autosomal
Npm1	11	0.545055	7.89404e-09	2.23858e-07	Glut	GE	Autosomal
Set	2	0.543007	4.32144e-09	1.31719e-07	Glut	GE	Autosomal
Tmem132c	5	0.542976	1.75616e-05	0.000214201	Glut	GE	Autosomal
Park7	4	0.542799	6.78199e-09	1.9573e-07	Glut	GE	Autosomal
Atp6v1e1	6	0.54207	4.81347e-08	1.12552e-06	Glut	GE	Autosomal
Cops9	1	0.542026	4.96038e-12	2.56071e-10	Glut	GE	Autosomal
Tubb4b	2	0.541475	7.585e-07	1.3286e-05	Glut	GE	Autosomal
Cacna2d2	9	0.539585	4.26161e-05	0.000469066	Glut	GE	Autosomal
Dock10	1	0.539211	5.79898e-05	0.000610768	Glut	GE	Autosomal
Rnf227	11	0.535559	1.7098e-07	3.53062e-06	Glut	GE	Autosomal
Eif3k	7	0.535245	3.09386e-11	1.36624e-09	Glut	GE	Autosomal
Edf1	2	0.530728	1.06695e-09	3.62095e-08	Glut	GE	Autosomal
2010204K13Rik	X	0.529456	2.61411e-15	1.93563e-13	Glut	GE	Sex Chromosome
Nsg1	5	0.529452	1.05935e-08	2.96395e-07	Glut	GE	Autosomal
Fmc1	6	0.52695	1.51329e-19	1.96339e-17	Glut	GE	Autosomal
Micos10	4	0.526743	1.12175e-09	3.77203e-08	Glut	GE	Autosomal
Cct7	6	0.526619	5.71212e-09	1.68164e-07	Glut	GE	Autosomal
Ptprz1	6	0.52418	4.81136e-05	0.000521355	Glut	GE	Autosomal
Cdh12	15	0.523131	0.0050629	0.0266142	Glut	GE	Autosomal
Nme1	11	0.52297	1.97733e-06	3.09718e-05	Glut	GE	Autosomal
Mrpl52	14	0.521868	8.15033e-16	6.38994e-14	Glut	GE	Autosomal
Timm8b	9	0.52055	6.18361e-08	1.4012e-06	Glut	GE	Autosomal
Dynll2	11	0.519576	1.84277e-07	3.7628e-06	Glut	GE	Autosomal
mt-Co1	MT	0.518385	4.58631e-08	1.08277e-06	Glut	GE	Autosomal
Lrch1	14	0.517506	2.44996e-06	3.75328e-05	Glut	GE	Autosomal
Nefl	14	0.517186	6.49389e-05	0.000674495	Glut	GE	Autosomal
Nudc	4	0.516987	1.14163e-08	3.15206e-07	Glut	GE	Autosomal
Astn2	4	0.516574	7.3159e-05	0.000748488	Glut	GE	Autosomal
mt-Nd4l	MT	0.51494	7.27638e-07	1.28529e-05	Glut	GE	Autosomal
Gm47283	Y	0.514402	2.94009e-10	1.10876e-08	Glut	GE	Sex Chromosome
Gm42418	17	0.514293	1.36597e-10	5.54749e-09	Glut	GE	Autosomal
Prdx2	8	0.513199	2.4427e-08	6.32728e-07	Glut	GE	Autosomal
Tmem47	X	0.512334	1.08099e-09	3.64331e-08	Glut	GE	Sex Chromosome
Pomp	5	0.510713	3.06312e-08	7.61158e-07	Glut	GE	Autosomal
Grik1	16	0.510405	0.00627521	0.0314372	Glut	GE	Autosomal
Chmp2a	7	0.509577	2.12426e-11	9.58268e-10	Glut	GE	Autosomal
Prkch	12	0.508487	9.52025e-07	1.60701e-05	Glut	GE	Autosomal
Rpl22	4	0.508119	4.12984e-10	1.51369e-08	Glut	GE	Autosomal
Psmb1	17	0.506053	7.70356e-09	2.19731e-07	Glut	GE	Autosomal
Guk1	11	0.506039	9.25055e-10	3.16136e-08	Glut	GE	Autosomal
Actb	5	0.505751	3.63442e-05	0.000407995	Glut	GE	Autosomal
Micos13	17	0.505264	2.48749e-09	7.82598e-08	Glut	GE	Autosomal
Wdr6	9	0.504261	1.90003e-07	3.84757e-06	Glut	GE	Autosomal
Timp3	10	0.503901	2.53855e-06	3.87685e-05	Glut	GE	Autosomal
Ncdn	4	0.503861	0.000280397	0.00237625	Glut	GE	Autosomal
Hcfc1r1	17	0.50311	1.86176e-08	4.99e-07	Glut	GE	Autosomal
Tagln3	16	0.503014	6.12244e-07	1.0962e-05	Glut	GE	Autosomal
Ptgds	2	0.502158	2.94381e-08	7.34e-07	Glut	GE	Autosomal
Snrpe	1	0.501258	5.08282e-12	2.61471e-10	Glut	GE	Autosomal
Tecr	8	0.500759	2.61865e-08	6.75837e-07	Glut	GE	Autosomal
Psmb4	3	0.500649	8.50713e-08	1.88974e-06	Glut	GE	Autosomal
Epb41l4a	18	0.50027	0.000348844	0.00287488	Glut	GE	Autosomal
Ptn	6	0.499968	0.000194045	0.00173575	Glut	GE	Autosomal
Psmc5	11	0.497366	2.35815e-07	4.67201e-06	Glut	GE	Autosomal
Fkbp2	19	0.494731	8.7393e-08	1.92962e-06	Glut	GE	Autosomal
Dad1	14	0.49422	2.69176e-08	6.86328e-07	Glut	GE	Autosomal
Zic4	9	0.493685	1.07044e-07	2.3147e-06	Glut	GE	Autosomal
Atp5c1	2	0.490832	2.98379e-07	5.75596e-06	Glut	GE	Autosomal
Ncl	1	0.490579	1.87937e-08	5.01883e-07	Glut	GE	Autosomal
Txn1	4	0.490446	2.02214e-08	5.35136e-07	Glut	GE	Autosomal
Nsg2	11	0.489657	2.27295e-07	4.51541e-06	Glut	GE	Autosomal
Morf4l1	9	0.488461	2.70026e-10	1.03095e-08	Glut	GE	Autosomal
Mrfap1	5	0.485828	1.02024e-05	0.000133313	Glut	GE	Autosomal
Tubb3	8	0.485744	9.47416e-07	1.60277e-05	Glut	GE	Autosomal
Map1lc3a	2	0.485318	6.23591e-06	8.6311e-05	Glut	GE	Autosomal
Hspe1	1	0.483546	2.0243e-06	3.16737e-05	Glut	GE	Autosomal
Snrpn	7	0.482523	1.87812e-10	7.36234e-09	Glut	GE	Autosomal
Sema6a	18	0.482343	0.000406314	0.00327126	Glut	GE	Autosomal
Slc24a3	2	0.481159	6.80142e-05	0.000703214	Glut	GE	Autosomal
Acsl3	1	0.481135	4.31283e-07	7.99373e-06	Glut	GE	Autosomal
Tbcb	7	0.480016	2.39952e-09	7.59814e-08	Glut	GE	Autosomal
Slitrk6	14	0.479484	6.65049e-08	1.50004e-06	Glut	GE	Autosomal
Arpc3	5	0.478778	3.59807e-06	5.30164e-05	Glut	GE	Autosomal
Vwc2	11	0.478196	0.000217783	0.00191422	Glut	GE	Autosomal
Ndufa8	2	0.477937	7.36964e-07	1.29707e-05	Glut	GE	Autosomal
Gm10076	14	0.477194	3.49673e-17	3.23449e-15	Glut	GE	Autosomal
Sh3d19	3	0.477037	1.28453e-06	2.09483e-05	Glut	GE	Autosomal
Rit2	18	0.476288	7.32812e-07	1.29287e-05	Glut	GE	Autosomal
Sparc	11	0.476253	1.85612e-13	1.15308e-11	Glut	GE	Autosomal
Eif3f	7	0.47617	7.12216e-10	2.51609e-08	Glut	GE	Autosomal
Maged1	X	0.476056	1.653e-06	2.64281e-05	Glut	GE	Sex Chromosome
Zcchc18	X	0.473142	5.30688e-07	9.61733e-06	Glut	GE	Sex Chromosome
Ache	5	0.471951	7.44283e-07	1.30682e-05	Glut	GE	Autosomal
Timm13	10	0.471895	6.72247e-08	1.51395e-06	Glut	GE	Autosomal
Pld5	1	0.471376	0.00708022	0.0345476	Glut	GE	Autosomal
Hras	7	0.47076	2.30821e-06	3.56218e-05	Glut	GE	Autosomal
Psmb5	14	0.469769	5.0783e-08	1.18179e-06	Glut	GE	Autosomal
Got1	19	0.469118	3.32868e-06	4.95953e-05	Glut	GE	Autosomal
Vdac2	14	0.467891	1.87831e-07	3.82431e-06	Glut	GE	Autosomal
Dnaja1	4	0.467024	1.29594e-07	2.76159e-06	Glut	GE	Autosomal
Pgk1	X	0.466741	1.97e-06	3.089e-05	Glut	GE	Sex Chromosome
Hsp90ab1	17	0.464818	3.09669e-08	7.65792e-07	Glut	GE	Autosomal
Elavl2	4	0.46431	0.00070755	0.00515064	Glut	GE	Autosomal
Mir99ahg	16	0.461901	2.09975e-05	0.000250483	Glut	GE	Autosomal
Polr2f	15	0.461621	2.36271e-08	6.1527e-07	Glut	GE	Autosomal
Pard3b	1	0.460823	0.000339894	0.00281695	Glut	GE	Autosomal
Tceal9	X	0.459839	1.66573e-06	2.65737e-05	Glut	GE	Sex Chromosome
Pnck	X	0.458966	6.14738e-08	1.39586e-06	Glut	GE	Sex Chromosome
Ywhae	11	0.458712	3.69919e-08	8.97911e-07	Glut	GE	Autosomal
Rab3b	4	0.45744	0.000157355	0.0014479	Glut	GE	Autosomal
C130073E24Rik	8	0.457381	0.00674593	0.0333116	Glut	GE	Autosomal
Lrrn3	12	0.456934	1.00383e-06	1.68582e-05	Glut	GE	Autosomal
Cisd1	10	0.456891	5.61243e-07	1.0121e-05	Glut	GE	Autosomal
Btg1	10	0.455243	0.00333139	0.0187852	Glut	GE	Autosomal
Selenom	11	0.45485	9.82419e-06	0.000129061	Glut	GE	Autosomal
Vat1	11	0.454731	3.73934e-07	7.04658e-06	Glut	GE	Autosomal
Tenm3	8	0.453898	0.00461522	0.0245603	Glut	GE	Autosomal
Use1	8	0.453522	1.94833e-11	8.81618e-10	Glut	GE	Autosomal
Tma7	9	0.452717	1.01094e-05	0.000132571	Glut	GE	Autosomal
Tmem158	9	0.452008	7.06381e-06	9.66971e-05	Glut	GE	Autosomal
Ywhah	5	0.451777	1.97569e-05	0.000237812	Glut	GE	Autosomal
S100b	10	0.451204	1.38784e-16	1.18297e-14	Glut	GE	Autosomal
Gng3	19	0.450674	5.40353e-06	7.60279e-05	Glut	GE	Autosomal
Pgam1	19	0.450234	7.79453e-05	0.000789196	Glut	GE	Autosomal
Eif1b	9	0.449533	1.41099e-05	0.000177262	Glut	GE	Autosomal
Ccdc136	6	0.448902	0.000152375	0.00141033	Glut	GE	Autosomal
Gm13629	2	0.448884	0.000110644	0.00106861	Glut	GE	Autosomal
Patj	4	0.448306	4.64907e-06	6.70251e-05	Glut	GE	Autosomal
Cd63	10	0.446759	7.91181e-22	1.43204e-19	Glut	GE	Autosomal
Psmb3	11	0.446652	1.33648e-06	2.17471e-05	Glut	GE	Autosomal
Cdh8	8	0.446302	0.0032289	0.0182917	Glut	GE	Autosomal
March3	18	0.446266	3.25519e-06	4.85497e-05	Glut	GE	Autosomal
Ndufs8	19	0.446079	6.81085e-14	4.37956e-12	Glut	GE	Autosomal
Phactr2	10	0.445525	0.000654383	0.00482485	Glut	GE	Autosomal
Cycs	6	0.444359	6.25154e-07	1.11773e-05	Glut	GE	Autosomal
Necab1	4	0.443783	0.00456262	0.0243636	Glut	GE	Autosomal
Dynlrb1	2	0.443401	5.88408e-06	8.18468e-05	Glut	GE	Autosomal
Ndfip1	18	0.442128	4.44468e-10	1.62098e-08	Glut	GE	Autosomal
Anapc13	9	0.442113	2.03621e-14	1.40154e-12	Glut	GE	Autosomal
Snrpd2	7	0.4415	5.02922e-07	9.21667e-06	Glut	GE	Autosomal
mt-Nd2	MT	0.440434	4.25913e-07	7.91421e-06	Glut	GE	Autosomal
Ly6h	15	0.44001	0.000172183	0.00156115	Glut	GE	Autosomal
Ano5	7	0.438281	7.45392e-07	1.3072e-05	Glut	GE	Autosomal
Ptms	6	0.437861	0.000533192	0.00410564	Glut	GE	Autosomal
Suclg1	6	0.437315	1.85973e-07	3.79215e-06	Glut	GE	Autosomal
Epb41l3	17	0.437308	1.32515e-05	0.000167194	Glut	GE	Autosomal
Ftl1	7	0.436077	6.24034e-06	8.6311e-05	Glut	GE	Autosomal
Pea15a	1	0.435385	3.47843e-06	5.15645e-05	Glut	GE	Autosomal
Trappc2l	8	0.434876	4.71171e-08	1.10703e-06	Glut	GE	Autosomal
Sem1	6	0.434121	1.72587e-07	3.55379e-06	Glut	GE	Autosomal
Hopx	5	0.433878	3.18572e-06	4.76105e-05	Glut	GE	Autosomal
Scd2	19	0.432615	6.48411e-05	0.000674209	Glut	GE	Autosomal
Sod1	16	0.432171	7.92651e-06	0.000106909	Glut	GE	Autosomal
Sdhb	4	0.43204	3.34286e-07	6.39813e-06	Glut	GE	Autosomal
Rdx	9	0.43179	2.29647e-06	3.55154e-05	Glut	GE	Autosomal
Inpp5f	7	0.429477	1.04329e-06	1.73224e-05	Glut	GE	Autosomal
Klf12	14	0.428854	0.000236273	0.00205092	Glut	GE	Autosomal
Mrps34	17	0.427571	1.16035e-10	4.72551e-09	Glut	GE	Autosomal
2410006H16Rik	11	0.427472	1.09676e-10	4.4915e-09	Glut	GE	Autosomal
BC031181	18	0.426145	3.67363e-07	6.93167e-06	Glut	GE	Autosomal
Gpx1	9	0.425898	9.69539e-17	8.36142e-15	Glut	GE	Autosomal
Aurkaip1	4	0.425185	3.84256e-08	9.25054e-07	Glut	GE	Autosomal
Mid1ip1	X	0.424481	5.64274e-16	4.52067e-14	Glut	GE	Sex Chromosome
Prdx6	1	0.422689	5.96976e-10	2.1347e-08	Glut	GE	Autosomal
Peg3	7	0.42188	7.38384e-06	0.000100608	Glut	GE	Autosomal
Prkcd	14	0.421604	2.92325e-08	7.30115e-07	Glut	GE	Autosomal
Cux1	5	0.421258	1.06135e-05	0.000138069	Glut	GE	Autosomal
Fam173a	17	0.420411	6.1505e-08	1.39586e-06	Glut	GE	Autosomal
Eif4a2	16	0.419735	1.61953e-05	0.000199027	Glut	GE	Autosomal
Zeb1	18	0.419278	0.000127758	0.00120999	Glut	GE	Autosomal
Serp2	14	0.418564	2.00783e-05	0.000241087	Glut	GE	Autosomal
Cux2	5	0.418109	0.000412833	0.00331655	Glut	GE	Autosomal
Ddx24	12	0.417161	2.1914e-07	4.37117e-06	Glut	GE	Autosomal
Vdac3	8	0.416808	2.17466e-06	3.38099e-05	Glut	GE	Autosomal
Gstm1	3	0.41602	7.73691e-23	1.57543e-20	Glut	GE	Autosomal
Tpi1	6	0.415347	0.000178908	0.00161912	Glut	GE	Autosomal
Swi5	2	0.413879	1.2813e-05	0.000162215	Glut	GE	Autosomal
Hsbp1	8	0.413834	1.67656e-05	0.000205175	Glut	GE	Autosomal
Zic5	14	0.412425	8.69862e-10	3.00072e-08	Glut	GE	Autosomal
Rgs10	7	0.412023	2.15128e-08	5.65354e-07	Glut	GE	Autosomal
Selenow	7	0.41194	0.000405903	0.00327126	Glut	GE	Autosomal
Nol7	13	0.409285	3.88661e-07	7.26806e-06	Glut	GE	Autosomal
Snrpg	6	0.409064	1.10614e-07	2.37788e-06	Glut	GE	Autosomal
Cyc1	15	0.408992	7.94327e-06	0.000107037	Glut	GE	Autosomal
Hspd1	1	0.408853	2.4891e-06	3.80926e-05	Glut	GE	Autosomal
Glud1	14	0.408123	2.23339e-06	3.46495e-05	Glut	GE	Autosomal
Atp1a2	1	0.407354	1.61e-07	3.36243e-06	Glut	GE	Autosomal
Hdac9	12	0.407329	0.00143442	0.00933838	Glut	GE	Autosomal
Nop10	2	0.407168	2.18927e-08	5.74184e-07	Glut	GE	Autosomal
5330434G04Rik	X	0.406772	0.000226167	0.00197489	Glut	GE	Sex Chromosome
Lef1	3	0.40633	1.21484e-05	0.000154607	Glut	GE	Autosomal
Ablim3	18	0.404632	4.55656e-05	0.000496682	Glut	GE	Autosomal
Slirp	12	0.403915	5.75063e-11	2.45087e-09	Glut	GE	Autosomal
Sumo2	11	0.403095	1.90615e-05	0.000230578	Glut	GE	Autosomal
Bicc1	10	0.401994	3.36041e-08	8.21116e-07	Glut	GE	Autosomal
Esd	14	0.401672	4.03962e-09	1.23643e-07	Glut	GE	Autosomal
Cacybp	1	0.401639	2.43516e-06	3.73842e-05	Glut	GE	Autosomal
Rab28	5	0.401468	6.30791e-08	1.42666e-06	Glut	GE	Autosomal
Dscam	16	0.399398	0.000837204	0.00592101	Glut	GE	Autosomal
Palld	8	0.399278	0.000685018	0.00501651	Glut	GE	Autosomal
Chst2	9	0.398781	3.20056e-06	4.77835e-05	Glut	GE	Autosomal
Uqcrfs1	13	0.398485	3.69788e-06	5.42688e-05	Glut	GE	Autosomal
Tmtc2	10	0.398357	0.00832862	0.039023	Glut	GE	Autosomal
Slc35g2	9	0.397715	3.64935e-08	8.88757e-07	Glut	GE	Autosomal
Dbp	7	0.397593	6.88393e-07	1.22602e-05	Glut	GE	Autosomal
Eid1	2	0.397033	0.000122568	0.00116611	Glut	GE	Autosomal
Ndufv2	17	0.396516	2.07034e-06	3.22907e-05	Glut	GE	Autosomal
Rex1bd	8	0.396396	2.86164e-08	7.1983e-07	Glut	GE	Autosomal
Snhg12	4	0.395503	1.77727e-08	4.78982e-07	Glut	GE	Autosomal
Fam174a	1	0.394778	3.03368e-07	5.83684e-06	Glut	GE	Autosomal
A830019P07Rik	19	0.393892	1.53832e-06	2.48384e-05	Glut	GE	Autosomal
Smim26	2	0.393491	2.11545e-10	8.22671e-09	Glut	GE	Autosomal
Tmem147	7	0.39309	3.10266e-08	7.65792e-07	Glut	GE	Autosomal
Tpd52l1	10	0.393088	3.93834e-05	0.000438754	Glut	GE	Autosomal
Coa3	11	0.392331	4.57167e-06	6.60999e-05	Glut	GE	Autosomal
Pgp	17	0.390998	1.10402e-05	0.000142608	Glut	GE	Autosomal
Erbin	13	0.390204	3.18203e-06	4.76037e-05	Glut	GE	Autosomal
Hsp90b1	10	0.388943	4.66283e-07	8.57738e-06	Glut	GE	Autosomal
Rtraf	14	0.386038	1.71801e-07	3.54257e-06	Glut	GE	Autosomal
Gal	19	0.385578	6.96571e-07	1.23787e-05	Glut	GE	Autosomal
Mrvi1	7	0.385509	3.8658e-07	7.23838e-06	Glut	GE	Autosomal
Gstm7	3	0.385351	5.10164e-12	2.61522e-10	Glut	GE	Autosomal
Mrpl11	19	0.385057	2.66851e-08	6.83138e-07	Glut	GE	Autosomal
Mpc1	17	0.385034	1.27699e-06	2.08486e-05	Glut	GE	Autosomal
Zbtb7c	18	0.38363	0.00726864	0.0352632	Glut	GE	Autosomal
Cox7a2l	17	0.383384	4.84388e-05	0.000524491	Glut	GE	Autosomal
Utrn	10	0.382661	0.000754909	0.0054227	Glut	GE	Autosomal
Spcs2	7	0.382199	4.85634e-06	6.98027e-05	Glut	GE	Autosomal
Gm5089	14	0.380324	1.64836e-07	3.43275e-06	Glut	GE	Autosomal
Zwint	10	0.380169	4.99911e-06	7.12957e-05	Glut	GE	Autosomal
Minar2	18	0.379551	7.91886e-05	0.000799504	Glut	GE	Autosomal
Cox14	15	0.378215	5.36194e-06	7.56606e-05	Glut	GE	Autosomal
Sfr1	19	0.377826	1.06277e-05	0.000138132	Glut	GE	Autosomal
Slc22a17	14	0.37776	5.14414e-06	7.29384e-05	Glut	GE	Autosomal
Rasd1	11	0.377706	1.64037e-11	7.49207e-10	Glut	GE	Autosomal
Trps1	15	0.377191	0.00167834	0.0106244	Glut	GE	Autosomal
Bag5	12	0.377026	5.39387e-09	1.60405e-07	Glut	GE	Autosomal
Coprs	8	0.376531	1.13783e-07	2.43529e-06	Glut	GE	Autosomal
Ctxn2	2	0.376516	1.07145e-08	2.98642e-07	Glut	GE	Autosomal
Cpe	8	0.376235	1.82624e-06	2.89141e-05	Glut	GE	Autosomal
Tmem91	7	0.376155	1.75397e-06	2.78301e-05	Glut	GE	Autosomal
Dpm3	3	0.375402	7.90401e-10	2.77226e-08	Glut	GE	Autosomal
Itm2c	1	0.374654	0.000483711	0.0037964	Glut	GE	Autosomal
mt-Nd1	MT	0.373556	2.96419e-05	0.00034165	Glut	GE	Autosomal
Cnpy2	10	0.373329	1.92789e-08	5.13357e-07	Glut	GE	Autosomal
Eif4g2	7	0.373061	2.74348e-05	0.000319224	Glut	GE	Autosomal
Tubb2b	13	0.37235	4.23488e-08	1.00955e-06	Glut	GE	Autosomal
Fkbp4	6	0.372309	9.38143e-07	1.59191e-05	Glut	GE	Autosomal
Lamtor2	3	0.371889	1.74294e-05	0.000212767	Glut	GE	Autosomal
Rps2	17	0.371542	3.48696e-06	5.16387e-05	Glut	GE	Autosomal
Adra1b	11	0.370634	2.39941e-06	3.6874e-05	Glut	GE	Autosomal
Upp2	2	0.370513	2.27722e-05	0.000270116	Glut	GE	Autosomal
Srsf3	17	0.369955	1.07779e-05	0.000139713	Glut	GE	Autosomal
Tmem160	7	0.369652	1.00332e-06	1.68582e-05	Glut	GE	Autosomal
Hsd17b12	2	0.369406	2.22928e-05	0.000264857	Glut	GE	Autosomal
Slc32a1	2	0.368724	5.18006e-07	9.45469e-06	Glut	GE	Autosomal
Sec61b	4	0.368096	4.40857e-09	1.34096e-07	Glut	GE	Autosomal
Arpc5l	2	0.36795	3.80477e-05	0.000425814	Glut	GE	Autosomal
Rnf7	9	0.367588	1.64864e-06	2.63873e-05	Glut	GE	Autosomal
Tppp3	8	0.365863	1.65929e-07	3.45062e-06	Glut	GE	Autosomal
Mlf2	6	0.365812	0.000256893	0.00220571	Glut	GE	Autosomal
Kif5b	18	0.365189	7.85156e-07	1.3655e-05	Glut	GE	Autosomal
Tubb4a	17	0.364903	0.000151994	0.00140779	Glut	GE	Autosomal
Aplp2	9	0.364822	8.3275e-07	1.43973e-05	Glut	GE	Autosomal
Osbpl9	4	0.364614	0.000988679	0.00685042	Glut	GE	Autosomal
Spcs1	14	0.364436	9.82124e-08	2.13951e-06	Glut	GE	Autosomal
Qdpr	5	0.363633	1.37641e-10	5.57444e-09	Glut	GE	Autosomal
Hnrnpk	13	0.363317	4.46159e-05	0.000487055	Glut	GE	Autosomal
mt-Nd6	MT	0.36302	0.00015804	0.00145086	Glut	GE	Autosomal
Ror1	4	0.362832	0.00211354	0.0128149	Glut	GE	Autosomal
Eif3c	7	0.362563	9.88516e-06	0.000129746	Glut	GE	Autosomal
Reep5	18	0.362338	2.53768e-05	0.000298117	Glut	GE	Autosomal
Atp10a	7	0.361893	0.0013983	0.00915709	Glut	GE	Autosomal
Gcsh	8	0.36165	1.30563e-09	4.35041e-08	Glut	GE	Autosomal
Adgra1	7	0.361566	0.00226299	0.0135419	Glut	GE	Autosomal
Creg1	1	0.360859	5.10512e-06	7.25254e-05	Glut	GE	Autosomal
Dlc1	8	0.360553	0.00212722	0.0128735	Glut	GE	Autosomal
Fndc3a	14	0.360254	0.000619459	0.00460776	Glut	GE	Autosomal
Rgs16	1	0.360004	6.12163e-06	8.49093e-05	Glut	GE	Autosomal
Mpc2	1	0.359503	5.30742e-05	0.000568386	Glut	GE	Autosomal
Ctnnb1	9	0.359447	8.73299e-05	0.000864512	Glut	GE	Autosomal
Prxl2b	4	0.359359	3.62029e-10	1.35401e-08	Glut	GE	Autosomal
Tenm2	11	0.358216	0.000993726	0.00687505	Glut	GE	Autosomal
Scoc	8	0.358165	6.32895e-05	0.000659948	Glut	GE	Autosomal
Zfand6	7	0.357817	1.46869e-05	0.000183567	Glut	GE	Autosomal
Psma4	9	0.357779	3.48264e-05	0.000393057	Glut	GE	Autosomal
Sf3b6	12	0.356693	1.15467e-05	0.000147848	Glut	GE	Autosomal
Psmd8	7	0.356445	3.19287e-07	6.11903e-06	Glut	GE	Autosomal
Ece2	16	0.356193	7.93144e-05	0.000799744	Glut	GE	Autosomal
Pfdn2	1	0.356113	0.000809271	0.00574563	Glut	GE	Autosomal
Mrpl23	7	0.356017	1.15928e-08	3.19287e-07	Glut	GE	Autosomal
Rrp1	10	0.355485	6.97472e-05	0.000717589	Glut	GE	Autosomal
Gadd45gip1	8	0.355413	7.60655e-09	2.17387e-07	Glut	GE	Autosomal
Trappc4	9	0.354937	3.8746e-06	5.66356e-05	Glut	GE	Autosomal
Igfbp5	1	0.354815	0.00039285	0.00318384	Glut	GE	Autosomal
Pcca	14	0.354243	4.27968e-05	0.000470347	Glut	GE	Autosomal
Stmn4	14	0.352697	0.000341903	0.0028288	Glut	GE	Autosomal
Ppp1r11	17	0.352069	1.32485e-06	2.15817e-05	Glut	GE	Autosomal
Atox1	11	0.351765	3.81556e-08	9.2158e-07	Glut	GE	Autosomal
Disp2	2	0.351458	6.87632e-05	0.000709443	Glut	GE	Autosomal
Rsrc1	3	0.35106	3.48526e-05	0.000393057	Glut	GE	Autosomal
Zic2	14	0.350289	8.54795e-08	1.89594e-06	Glut	GE	Autosomal
Cend1	7	0.350151	0.000399959	0.00322897	Glut	GE	Autosomal
Cfl1	19	0.349951	0.00348466	0.0194549	Glut	GE	Autosomal
Mrpl54	10	0.34967	2.97413e-09	9.25768e-08	Glut	GE	Autosomal
Vdac1	11	0.349603	0.000120007	0.00114479	Glut	GE	Autosomal
Mrpl20	4	0.349553	8.35111e-06	0.000111711	Glut	GE	Autosomal
Psmc3	2	0.348979	2.09853e-05	0.000250483	Glut	GE	Autosomal
Pcp4l1	1	0.348909	2.75944e-06	4.17504e-05	Glut	GE	Autosomal
D8Ertd738e	8	0.348732	1.59017e-05	0.000196407	Glut	GE	Autosomal
Cct4	11	0.347551	7.17773e-07	1.27093e-05	Glut	GE	Autosomal
Gm48749	10	0.347363	0.000363241	0.00298179	Glut	GE	Autosomal
Amy1	3	0.346683	0.00128328	0.00853636	Glut	GE	Autosomal
Hint2	4	0.346294	5.52631e-12	2.81324e-10	Glut	GE	Autosomal
Retreg1	15	0.345794	0.000239073	0.00207277	Glut	GE	Autosomal
Bod1l	5	0.345758	8.06536e-07	1.39771e-05	Glut	GE	Autosomal
Cthrc1	15	0.345611	8.39407e-08	1.8703e-06	Glut	GE	Autosomal
Sst	16	0.344344	9.08e-07	1.54793e-05	Glut	GE	Autosomal
Etfb	7	0.34383	7.08802e-13	4.14014e-11	Glut	GE	Autosomal
Myo6	9	0.342803	6.11626e-05	0.00063959	Glut	GE	Autosomal
Heg1	16	0.341574	0.00764824	0.0366082	Glut	GE	Autosomal
Sln	9	0.341314	0.00458324	0.0244256	Glut	GE	Autosomal
Gnb2	5	0.341121	0.00045539	0.00360501	Glut	GE	Autosomal
Fabp3	4	0.340503	0.000119032	0.00113764	Glut	GE	Autosomal
Stmn2	3	0.339833	4.89159e-06	7.01032e-05	Glut	GE	Autosomal
Ssb	2	0.339044	2.99622e-05	0.0003448	Glut	GE	Autosomal
Mrpl30	1	0.337456	6.14048e-08	1.39586e-06	Glut	GE	Autosomal
Clta	4	0.337377	0.000340735	0.00282233	Glut	GE	Autosomal
Hdac11	6	0.33717	8.82451e-05	0.00087122	Glut	GE	Autosomal
Rtl8b	X	0.337166	2.23917e-06	3.47024e-05	Glut	GE	Sex Chromosome
Psmb10	8	0.336946	2.04386e-08	5.39912e-07	Glut	GE	Autosomal
Vangl1	3	0.336944	2.79472e-05	0.000324413	Glut	GE	Autosomal
Eef1a2	2	0.336941	0.00130731	0.00865693	Glut	GE	Autosomal
Trmt112	19	0.336817	2.85902e-07	5.56655e-06	Glut	GE	Autosomal
Hmgb3	X	0.336513	1.80882e-08	4.8659e-07	Glut	GE	Sex Chromosome
Ssr4	X	0.336324	1.87614e-05	0.000227324	Glut	GE	Sex Chromosome
Nexn	3	0.335456	6.25225e-05	0.000652414	Glut	GE	Autosomal
Pgrmc1	X	0.335047	0.00161318	0.0102785	Glut	GE	Sex Chromosome
Prmt1	7	0.334071	7.82838e-06	0.000105939	Glut	GE	Autosomal
Map4	9	0.333259	7.38224e-06	0.000100608	Glut	GE	Autosomal
Wwox	8	0.332855	0.000504246	0.00393441	Glut	GE	Autosomal
Clcn5	X	0.332716	1.91905e-05	0.000231948	Glut	GE	Sex Chromosome
Gpr137c	14	0.332511	0.000751363	0.00540252	Glut	GE	Autosomal
D030068K23Rik	8	0.332005	8.80015e-05	0.000869956	Glut	GE	Autosomal
Bola2	7	0.331866	5.46852e-09	1.62296e-07	Glut	GE	Autosomal
Arxes1	X	0.331778	3.53472e-06	5.22404e-05	Glut	GE	Sex Chromosome
Sec62	3	0.33149	8.1805e-05	0.000818664	Glut	GE	Autosomal
Tnrc6a	7	0.331352	0.000475383	0.00374106	Glut	GE	Autosomal
Uba52	8	0.33126	4.06047e-10	1.49199e-08	Glut	GE	Autosomal
Rheb	5	0.331226	4.67104e-05	0.000508405	Glut	GE	Autosomal
Mtus1	8	0.330683	7.66654e-06	0.000103977	Glut	GE	Autosomal
mt-Cytb	MT	0.330273	0.000510451	0.00395965	Glut	GE	Autosomal
Dpp6	5	0.330068	0.000420948	0.00337426	Glut	GE	Autosomal
Trf	9	0.329448	5.56461e-08	1.28073e-06	Glut	GE	Autosomal
Fabp7	10	0.329447	1.8713e-22	3.563e-20	Glut	GE	Autosomal
Cbln1	8	0.329262	0.000262893	0.00224739	Glut	GE	Autosomal
Calb1	4	0.329186	0.00869058	0.0402313	Glut	GE	Autosomal
Syt4	18	0.328876	6.88103e-05	0.000709443	Glut	GE	Autosomal
Epb41l5	1	0.328811	0.000155669	0.00143629	Glut	GE	Autosomal
Tcp1	17	0.328684	5.12622e-05	0.000551397	Glut	GE	Autosomal
Ctsb	14	0.328623	0.000233137	0.00203212	Glut	GE	Autosomal
Ankrd55	13	0.327739	0.00108833	0.00743872	Glut	GE	Autosomal
Adamts18	8	0.327718	0.00527787	0.0274881	Glut	GE	Autosomal
Dnlz	2	0.327473	5.45712e-08	1.25995e-06	Glut	GE	Autosomal
Pin4	X	0.326947	1.06295e-09	3.61576e-08	Glut	GE	Sex Chromosome
Pcbp1	6	0.326736	0.0001055	0.00102705	Glut	GE	Autosomal
Mrpl57	14	0.326226	1.96471e-06	3.08401e-05	Glut	GE	Autosomal
Eif4a1	11	0.325946	0.000427484	0.00341918	Glut	GE	Autosomal
Sox2	3	0.325272	4.42414e-08	1.04786e-06	Glut	GE	Autosomal
Chga	12	0.324868	0.000233071	0.00203212	Glut	GE	Autosomal
Psma2	13	0.32485	4.08749e-05	0.000453304	Glut	GE	Autosomal
Galnt13	2	0.324813	0.00169484	0.0107012	Glut	GE	Autosomal
B630019K06Rik	X	0.323572	4.21042e-05	0.000464127	Glut	GE	Sex Chromosome
Nipal2	15	0.322752	0.000559818	0.00425775	Glut	GE	Autosomal
Gria4	9	0.322625	0.00139259	0.00912685	Glut	GE	Autosomal
Fbxl5	5	0.322468	5.13851e-05	0.00055191	Glut	GE	Autosomal
Ubxn1	19	0.32208	8.10804e-06	0.000108758	Glut	GE	Autosomal
Cuta	17	0.321661	3.76982e-07	7.08581e-06	Glut	GE	Autosomal
Gkap1	13	0.321469	0.000944215	0.00657319	Glut	GE	Autosomal
Arxes2	X	0.321292	4.74138e-05	0.000514914	Glut	GE	Sex Chromosome
Dock11	X	0.321185	0.00278713	0.0161255	Glut	GE	Sex Chromosome
Mobp	9	0.321096	4.25131e-12	2.22602e-10	Glut	GE	Autosomal
Cdc42	4	0.321078	1.66938e-05	0.000204532	Glut	GE	Autosomal
Paxx	2	0.321024	2.65179e-08	6.80873e-07	Glut	GE	Autosomal
Arl2	19	0.320546	2.72643e-05	0.000317694	Glut	GE	Autosomal
Hist3h2ba	11	0.320338	1.10476e-07	2.37788e-06	Glut	GE	Autosomal
Plpp3	4	0.31991	3.44853e-07	6.56609e-06	Glut	GE	Autosomal
Glrx3	7	0.319475	5.0296e-06	7.15912e-05	Glut	GE	Autosomal
2210016L21Rik	5	0.319136	0.000101232	0.000990102	Glut	GE	Autosomal
Cct2	10	0.318148	0.000392567	0.00318331	Glut	GE	Autosomal
Chchd1	14	0.317659	2.85162e-07	5.55952e-06	Glut	GE	Autosomal
Ckmt1	2	0.31694	0.00019737	0.00175799	Glut	GE	Autosomal
Jund	8	0.315278	0.00116568	0.00787767	Glut	GE	Autosomal
Dipk1b	2	0.314798	3.33174e-05	0.000377194	Glut	GE	Autosomal
Ift22	5	0.314694	2.62517e-06	4.00495e-05	Glut	GE	Autosomal
Tm2d3	7	0.31428	1.65992e-05	0.000203649	Glut	GE	Autosomal
Selenof	3	0.314176	0.000162094	0.00148248	Glut	GE	Autosomal
Dcx	X	0.313285	0.00902961	0.0415385	Glut	GE	Sex Chromosome
Polr2k	15	0.312298	3.34771e-06	4.97777e-05	Glut	GE	Autosomal
Atp1a3	7	0.311802	1.28236e-05	0.000162215	Glut	GE	Autosomal
Klhl13	X	0.311521	0.000636109	0.00471725	Glut	GE	Sex Chromosome
Edil3	13	0.311441	0.00689077	0.0338785	Glut	GE	Autosomal
Ctif	18	0.310774	0.000150189	0.00139627	Glut	GE	Autosomal
Gas2	7	0.310583	0.000617097	0.00459485	Glut	GE	Autosomal
Prox1os	1	0.310388	2.37553e-06	3.65453e-05	Glut	GE	Autosomal
Nt5c	11	0.310228	1.77908e-05	0.000216457	Glut	GE	Autosomal
Ddah1	3	0.308549	0.00742758	0.0359155	Glut	GE	Autosomal
Frmd5	2	0.307807	0.00339093	0.019055	Glut	GE	Autosomal
Grid2ip	5	0.306823	8.92899e-07	1.52751e-05	Glut	GE	Autosomal
Rrbp1	2	0.306697	1.03557e-05	0.000134956	Glut	GE	Autosomal
Capn5	7	0.306274	6.20931e-09	1.8207e-07	Glut	GE	Autosomal
Zcrb1	15	0.30621	0.000159596	0.00146423	Glut	GE	Autosomal
Ptpn4	1	0.30593	0.000739318	0.00534211	Glut	GE	Autosomal
Pacs2	12	0.305747	6.08649e-05	0.000636931	Glut	GE	Autosomal
Cntnap3	13	0.305669	0.00192192	0.0118616	Glut	GE	Autosomal
Eif5a	11	0.305056	0.00235923	0.0140205	Glut	GE	Autosomal
Rps27l	9	0.304751	2.71578e-10	1.03418e-08	Glut	GE	Autosomal
Manf	9	0.30418	4.01361e-05	0.000446461	Glut	GE	Autosomal
Dzank1	2	0.303737	0.000580767	0.00438296	Glut	GE	Autosomal
Morf4l2	X	0.303638	0.000332976	0.00276901	Glut	GE	Sex Chromosome
Ccdc50	16	0.303616	0.000215538	0.00189562	Glut	GE	Autosomal
Fndc4	5	0.302943	9.80107e-06	0.000128873	Glut	GE	Autosomal
Tomm20	8	0.302657	0.000868653	0.00611136	Glut	GE	Autosomal
Nkd1	8	0.30246	3.46041e-06	5.13492e-05	Glut	GE	Autosomal
Pcbd1	10	0.302031	2.74272e-08	6.96899e-07	Glut	GE	Autosomal
Cnih2	19	0.301978	0.000615427	0.00458474	Glut	GE	Autosomal
Rnd2	11	0.301822	1.31388e-09	4.36797e-08	Glut	GE	Autosomal
Trpm6	19	0.301355	4.28522e-05	0.000470604	Glut	GE	Autosomal
Avpi1	19	0.301052	5.49862e-09	1.62859e-07	Glut	GE	Autosomal
Mien1	11	0.30096	4.67859e-05	0.000508849	Glut	GE	Autosomal
Rcn2	9	0.300887	0.00064824	0.00479024	Glut	GE	Autosomal
Rab31	17	0.300813	5.36628e-05	0.000572602	Glut	GE	Autosomal
Myt1	2	0.300756	0.000147021	0.00137117	Glut	GE	Autosomal
Nkain4	2	0.300683	3.37315e-11	1.48065e-09	Glut	GE	Autosomal
Hnrnpa2b1	6	0.300424	3.62161e-06	5.33097e-05	Glut	GE	Autosomal
Psma6	12	0.300229	7.90441e-05	0.000798667	Glut	GE	Autosomal
0610010K14Rik	11	0.299904	1.04696e-08	2.94052e-07	Glut	GE	Autosomal
Mrpl24	3	0.29957	1.57447e-06	2.53662e-05	Glut	GE	Autosomal
Srp9	1	0.299559	0.00035796	0.00294338	Glut	GE	Autosomal
Pfn1	11	0.29799	2.91757e-05	0.000337073	Glut	GE	Autosomal
Dctn3	4	0.297815	0.000211198	0.00186304	Glut	GE	Autosomal
Cirbp	10	0.2978	0.000146363	0.0013659	Glut	GE	Autosomal
Snu13	15	0.297699	0.00150762	0.00970288	Glut	GE	Autosomal
Gabarapl1	6	0.2974	0.00546332	0.0282233	Glut	GE	Autosomal
Plppr3	10	0.296934	2.83132e-05	0.000327882	Glut	GE	Autosomal
Gtf2ird1	5	0.296644	0.000285774	0.00241762	Glut	GE	Autosomal
Bex4	X	0.296367	4.68541e-06	6.74782e-05	Glut	GE	Sex Chromosome
Plch1	3	0.295947	0.00891644	0.041147	Glut	GE	Autosomal
Ppp2ca	11	0.295869	0.000543157	0.00416352	Glut	GE	Autosomal
Grin2d	7	0.295814	7.49391e-05	0.000764378	Glut	GE	Autosomal
Sf3b5	10	0.29564	7.30253e-05	0.000747642	Glut	GE	Autosomal
Ndrg1	15	0.29561	0.000558933	0.00425775	Glut	GE	Autosomal
Rpl29	9	0.295057	1.48273e-10	5.93945e-09	Glut	GE	Autosomal
Lnx1	5	0.294679	0.000199728	0.0017736	Glut	GE	Autosomal
Fis1	5	0.293671	0.000796477	0.00567403	Glut	GE	Autosomal
Gm26782	14	0.293433	1.44221e-05	0.00018072	Glut	GE	Autosomal
Crb1	1	0.293062	0.00301242	0.0172251	Glut	GE	Autosomal
Arhgap5	12	0.29293	0.00014446	0.00135072	Glut	GE	Autosomal
Bcas2	3	0.292845	7.64298e-05	0.000775995	Glut	GE	Autosomal
Polr2c	8	0.292745	1.12026e-05	0.000144228	Glut	GE	Autosomal
Glo1	17	0.292606	0.000106195	0.00103313	Glut	GE	Autosomal
Clybl	14	0.291779	0.00044942	0.00357318	Glut	GE	Autosomal
Pafah1b3	7	0.291503	3.00981e-08	7.49183e-07	Glut	GE	Autosomal
Akap12	10	0.290902	7.49728e-05	0.000764378	Glut	GE	Autosomal
Pfdn6	17	0.289927	0.000125299	0.001189	Glut	GE	Autosomal
Mrps7	11	0.289877	2.83886e-06	4.27315e-05	Glut	GE	Autosomal
Dennd1b	1	0.289623	0.00120996	0.00813469	Glut	GE	Autosomal
Cnn3	3	0.28949	2.92086e-11	1.29374e-09	Glut	GE	Autosomal
Cct6a	5	0.289343	0.000603368	0.00450635	Glut	GE	Autosomal
Grpel1	5	0.289285	7.83285e-06	0.000105939	Glut	GE	Autosomal
Higd1a	9	0.289147	0.00050994	0.00395965	Glut	GE	Autosomal
H2afy	13	0.289046	0.000162192	0.00148248	Glut	GE	Autosomal
Eif3g	9	0.288877	2.93901e-07	5.69959e-06	Glut	GE	Autosomal
1110065P20Rik	4	0.288858	3.16812e-05	0.000361462	Glut	GE	Autosomal
Psmd4	3	0.288304	0.000555517	0.00423969	Glut	GE	Autosomal
Nars	18	0.288043	0.000384796	0.00314464	Glut	GE	Autosomal
Selenop	15	0.287585	1.07117e-19	1.41481e-17	Glut	GE	Autosomal
Rsrc2	5	0.286844	0.000307653	0.00257743	Glut	GE	Autosomal
Scn1a	2	0.286175	0.00284449	0.0163907	Glut	GE	Autosomal
Tceal5	X	0.285774	0.000352025	0.00289946	Glut	GE	Sex Chromosome
Selenoh	2	0.284739	1.61945e-06	2.59484e-05	Glut	GE	Autosomal
Higd2a	13	0.284575	0.00115813	0.00783543	Glut	GE	Autosomal
Tceal3	X	0.284516	0.000320608	0.00267526	Glut	GE	Sex Chromosome
Rida	15	0.284222	6.04172e-17	5.36834e-15	Glut	GE	Autosomal
Naa38	11	0.284088	3.41318e-13	2.0678e-11	Glut	GE	Autosomal
Mrps12	7	0.284029	4.64311e-05	0.000505741	Glut	GE	Autosomal
Hnrnph1	11	0.284026	6.79601e-05	0.00070317	Glut	GE	Autosomal
Zfp467	6	0.284018	1.65962e-06	2.65051e-05	Glut	GE	Autosomal
Triobp	15	0.283926	8.47169e-08	1.88473e-06	Glut	GE	Autosomal
Hmgb1	5	0.283697	0.000427232	0.00341918	Glut	GE	Autosomal
Krtcap2	3	0.283246	0.000169398	0.00153875	Glut	GE	Autosomal
Adarb1	10	0.282773	0.00093193	0.00649692	Glut	GE	Autosomal
Uqcrc1	9	0.282727	0.000253768	0.00218595	Glut	GE	Autosomal
Tmem176b	6	0.282594	4.12572e-06	6.01862e-05	Glut	GE	Autosomal
mt-Co2	MT	0.282532	0.000530776	0.00409779	Glut	GE	Autosomal
Snap47	11	0.281819	0.00193444	0.0119163	Glut	GE	Autosomal
Marcksl1	4	0.281357	1.46019e-05	0.000182661	Glut	GE	Autosomal
Vapa	17	0.280924	0.000157776	0.00144934	Glut	GE	Autosomal
Galnt17	5	0.28089	0.0083251	0.039023	Glut	GE	Autosomal
Mrpl43	19	0.280613	3.28144e-05	0.000372362	Glut	GE	Autosomal
Mrpl34	8	0.28059	3.03974e-05	0.000349261	Glut	GE	Autosomal
0610009B22Rik	11	0.280336	4.5227e-06	6.5521e-05	Glut	GE	Autosomal
Gnai2	9	0.280306	0.000609104	0.00454225	Glut	GE	Autosomal
9330182L06Rik	5	0.279569	0.00456162	0.0243636	Glut	GE	Autosomal
Tprgl	4	0.279565	0.000714103	0.0051863	Glut	GE	Autosomal
Nap1l1	10	0.279354	0.0002076	0.00183794	Glut	GE	Autosomal
Snhg8	3	0.279329	1.68519e-06	2.68549e-05	Glut	GE	Autosomal
Bok	1	0.279261	1.2548e-06	2.0532e-05	Glut	GE	Autosomal
Gm29865	3	0.279247	3.57201e-07	6.77481e-06	Glut	GE	Autosomal
Mxra7	11	0.279184	7.81035e-07	1.35995e-05	Glut	GE	Autosomal
Metap2	10	0.278563	0.000364901	0.00299374	Glut	GE	Autosomal
Mrps16	14	0.278551	2.72817e-05	0.000317694	Glut	GE	Autosomal
Erp29	5	0.278089	0.000583419	0.00439995	Glut	GE	Autosomal
Mrpl51	6	0.278063	2.52899e-05	0.000297334	Glut	GE	Autosomal
Gng5	3	0.278021	4.00053e-20	5.86518e-18	Glut	GE	Autosomal
Pdlim5	3	0.277848	0.000118466	0.00113444	Glut	GE	Autosomal
Slc2a13	15	0.277824	0.00780155	0.0371118	Glut	GE	Autosomal
Smim18	8	0.277593	2.85284e-08	7.1983e-07	Glut	GE	Autosomal
Nefh	11	0.277313	0.000868271	0.00611136	Glut	GE	Autosomal
Mrpl17	7	0.277052	5.84e-05	0.000614182	Glut	GE	Autosomal
Csnk2b	17	0.276847	1.01693e-05	0.000133	Glut	GE	Autosomal
mt-Co3	MT	0.275925	0.000533155	0.00410564	Glut	GE	Autosomal
Cct8	16	0.275766	0.00123034	0.00824031	Glut	GE	Autosomal
Acadvl	11	0.275537	1.40194e-08	3.81332e-07	Glut	GE	Autosomal
Tox2	2	0.275443	0.00694296	0.0340779	Glut	GE	Autosomal
Tkt	14	0.27544	0.000828469	0.00586765	Glut	GE	Autosomal
Rabgef1	5	0.275435	0.000273838	0.00232739	Glut	GE	Autosomal
Grm2	9	0.275396	0.000180956	0.00163563	Glut	GE	Autosomal
Ythdc1	5	0.274871	0.000258475	0.00221608	Glut	GE	Autosomal
Tbca	13	0.274654	0.000917448	0.0064051	Glut	GE	Autosomal
Gm32509	16	0.274457	0.00538499	0.0279467	Glut	GE	Autosomal
Gpi1	7	0.274315	0.000461376	0.00364256	Glut	GE	Autosomal
Ndufaf8	11	0.27398	2.66993e-08	6.83138e-07	Glut	GE	Autosomal
Zfas1	2	0.273978	7.89492e-06	0.00010668	Glut	GE	Autosomal
Gm42439	5	0.273666	0.0014033	0.00917653	Glut	GE	Autosomal
Mphosph8	14	0.273363	0.00115472	0.00782318	Glut	GE	Autosomal
Ndufv1	19	0.273221	0.00147716	0.00955299	Glut	GE	Autosomal
Calr	8	0.272981	0.00101975	0.00702564	Glut	GE	Autosomal
Shroom3	5	0.272202	0.00123647	0.0082776	Glut	GE	Autosomal
Snx17	5	0.2722	1.05378e-05	0.000137206	Glut	GE	Autosomal
Ier3ip1	18	0.272084	0.000431398	0.00344672	Glut	GE	Autosomal
Nbdy	X	0.271779	9.85625e-05	0.000965281	Glut	GE	Sex Chromosome
Gm16599	5	0.271704	0.000789533	0.00563277	Glut	GE	Autosomal
E130308A19Rik	4	0.271557	0.0033465	0.0188487	Glut	GE	Autosomal
A530058N18Rik	2	0.270768	0.0019057	0.0117789	Glut	GE	Autosomal
Zfp706	15	0.270537	0.00296028	0.0169865	Glut	GE	Autosomal
Asrgl1	19	0.270454	8.02072e-06	0.000107882	Glut	GE	Autosomal
Fam210b	2	0.269788	4.63105e-08	1.09157e-06	Glut	GE	Autosomal
Gm9866	12	0.269537	0.00073605	0.00532866	Glut	GE	Autosomal
Npdc1	2	0.26898	0.000686693	0.00502376	Glut	GE	Autosomal
Deptor	15	0.268924	0.00125435	0.00836673	Glut	GE	Autosomal
Gm2694	8	0.268722	0.000385824	0.00315129	Glut	GE	Autosomal
Zfp941	7	0.268577	0.000477661	0.00375495	Glut	GE	Autosomal
Pdp1	4	0.268486	0.00893972	0.0412155	Glut	GE	Autosomal
Zfp608	18	0.268035	0.00556666	0.0286662	Glut	GE	Autosomal
Tax1bp1	6	0.26792	0.000295787	0.0024937	Glut	GE	Autosomal
Pop7	5	0.267288	2.37718e-07	4.70335e-06	Glut	GE	Autosomal
Bmyc	2	0.266657	0.00328668	0.018576	Glut	GE	Autosomal
Taf10	7	0.266476	1.95681e-05	0.000235734	Glut	GE	Autosomal
Bpgm	6	0.266275	9.05597e-07	1.54563e-05	Glut	GE	Autosomal
Supt4a	11	0.26586	0.000156909	0.001445	Glut	GE	Autosomal
Pdxp	15	0.26577	0.00718695	0.0349595	Glut	GE	Autosomal
Glrx5	12	0.265596	0.000189978	0.00170457	Glut	GE	Autosomal
Sdha	13	0.265102	0.000851733	0.00601506	Glut	GE	Autosomal
Mrpl27	11	0.264927	0.000118726	0.00113545	Glut	GE	Autosomal
Acyp2	11	0.264873	0.000980186	0.00680169	Glut	GE	Autosomal
Nrip2	6	0.264072	6.16842e-06	8.54776e-05	Glut	GE	Autosomal
Pdcd5	7	0.264062	0.00155093	0.00994235	Glut	GE	Autosomal
Phax	18	0.264061	0.000219185	0.00192538	Glut	GE	Autosomal
U2af1	17	0.263887	0.000191194	0.00171338	Glut	GE	Autosomal
G3bp2	5	0.26388	0.00132488	0.00875747	Glut	GE	Autosomal
Camk1d	2	0.263812	0.00953116	0.0433964	Glut	GE	Autosomal
Ndufaf3	9	0.263746	1.89649e-05	0.000229599	Glut	GE	Autosomal
Calm2	17	0.262638	0.00196783	0.0120908	Glut	GE	Autosomal
Gsto1	19	0.262366	1.02797e-07	2.22945e-06	Glut	GE	Autosomal
Sgsm1	5	0.262246	0.00149454	0.00964572	Glut	GE	Autosomal
Eif5	12	0.261893	0.00294395	0.0169061	Glut	GE	Autosomal
Jarid2	13	0.261681	0.00239646	0.0142015	Glut	GE	Autosomal
Cops6	5	0.261641	0.000221573	0.00194055	Glut	GE	Autosomal
Rnaseh2c	19	0.261256	4.57908e-06	6.61418e-05	Glut	GE	Autosomal
Fnbp1	2	0.261092	0.00592019	0.0300561	Glut	GE	Autosomal
Inpp5a	7	0.260928	0.00653831	0.0325625	Glut	GE	Autosomal
Mttp	3	0.260667	0.000696044	0.00507725	Glut	GE	Autosomal
Lap3	5	0.260663	7.09027e-14	4.53932e-12	Glut	GE	Autosomal
Endog	2	0.260245	1.16077e-08	3.19287e-07	Glut	GE	Autosomal
Ass1	2	0.259621	0.000214058	0.00188447	Glut	GE	Autosomal
Cox20	1	0.259569	2.43462e-07	4.80403e-06	Glut	GE	Autosomal
Ddo	10	0.259568	0.000103698	0.00101018	Glut	GE	Autosomal
Rac3	11	0.259303	0.000256816	0.00220571	Glut	GE	Autosomal
Hprt	X	0.259221	0.000594321	0.00446152	Glut	GE	Sex Chromosome
2610307P16Rik	13	0.258709	1.53669e-05	0.000190282	Glut	GE	Autosomal
Eif3m	2	0.258576	0.00135308	0.00891062	Glut	GE	Autosomal
Ufc1	1	0.258438	7.87942e-05	0.000796691	Glut	GE	Autosomal
Gnl3l	X	0.258347	0.00117856	0.00794795	Glut	GE	Sex Chromosome
Cited2	10	0.258056	6.34032e-05	0.000660664	Glut	GE	Autosomal
Cwc15	9	0.258028	0.000196418	0.00175163	Glut	GE	Autosomal
Fbln1	15	0.257832	0.000162908	0.0014881	Glut	GE	Autosomal
Npsr1	9	0.257684	0.0102236	0.0458373	Glut	GE	Autosomal
Tceal6	X	0.257655	8.78641e-05	0.000869214	Glut	GE	Sex Chromosome
Psmb7	2	0.257615	0.00131769	0.00871423	Glut	GE	Autosomal
Gm14211	2	0.257506	5.10724e-05	0.000550164	Glut	GE	Autosomal
Mcf2	X	0.257338	3.63199e-05	0.000407995	Glut	GE	Sex Chromosome
Ghitm	14	0.257295	0.00521828	0.0272746	Glut	GE	Autosomal
Rnh1	7	0.257279	3.3613e-07	6.42503e-06	Glut	GE	Autosomal
Ndufs4	13	0.256859	0.00188156	0.0116574	Glut	GE	Autosomal
Wnt3	11	0.25669	5.87309e-07	1.05756e-05	Glut	GE	Autosomal
Rflnb	11	0.256312	0.000395871	0.00320262	Glut	GE	Autosomal
Tpr	1	0.256305	0.000359669	0.00295578	Glut	GE	Autosomal
Ndufs3	2	0.256014	0.00235472	0.0139994	Glut	GE	Autosomal
Adh5	3	0.255489	4.64938e-06	6.70251e-05	Glut	GE	Autosomal
Dchs2	3	0.25496	0.00588406	0.029912	Glut	GE	Autosomal
Klc1	12	0.254558	0.00105896	0.00726844	Glut	GE	Autosomal
Ddrgk1	2	0.254514	0.000688807	0.00503671	Glut	GE	Autosomal
mt-Atp6	MT	0.254191	0.00174335	0.0109602	Glut	GE	Autosomal
Tnnt1	7	0.254188	9.37044e-05	0.000921395	Glut	GE	Autosomal
Cd83	13	0.253326	7.59769e-05	0.000772467	Glut	GE	Autosomal
Ppfia4	1	0.25319	0.00100511	0.00694107	Glut	GE	Autosomal
Gabarap	11	0.253178	0.00426491	0.0231413	Glut	GE	Autosomal
Sv2a	3	0.25311	0.00146376	0.00948309	Glut	GE	Autosomal
Bc1	7	0.253038	1.11626e-12	6.31871e-11	Glut	GE	Autosomal
Cacng5	11	0.25294	0.0107314	0.0475614	Glut	GE	Autosomal
Cebpzos	17	0.252939	5.38859e-08	1.24609e-06	Glut	GE	Autosomal
Ltbp3	19	0.252688	1.07373e-05	0.000139433	Glut	GE	Autosomal
Dstn	2	0.252338	0.00536375	0.0278561	Glut	GE	Autosomal
Cops4	5	0.251709	0.000296127	0.00249513	Glut	GE	Autosomal
Eif3h	15	0.251682	0.00115782	0.00783543	Glut	GE	Autosomal
Gabbr1	17	0.251482	0.000559163	0.00425775	Glut	GE	Autosomal
Prr13	15	0.25123	9.59467e-05	0.00094218	Glut	GE	Autosomal
Spock2	10	0.251124	0.000694165	0.00507083	Glut	GE	Autosomal
Canx	11	0.251	0.00154619	0.00992501	Glut	GE	Autosomal
Cspg5	9	0.250789	0.00702374	0.0343708	Glut	GE	Autosomal
1500009C09Rik	15	0.250717	4.76807e-05	0.000517046	Glut	GE	Autosomal
Ptov1	7	0.250312	0.00253144	0.0148871	Glut	GE	Autosomal
Sgk1	10	0.249892	0.00623867	0.0313148	Glut	GE	Autosomal
Mrpl18	17	0.249703	0.000225436	0.00197081	Glut	GE	Autosomal
Bhlhe41	6	0.249668	7.45793e-05	0.000761425	Glut	GE	Autosomal
Cdk8	5	0.249544	0.000921001	0.00642378	Glut	GE	Autosomal
Ranbp1	16	0.249533	0.00205974	0.0125563	Glut	GE	Autosomal
Osbpl8	10	0.249	0.00178406	0.0111635	Glut	GE	Autosomal
Maob	X	0.248611	0.00121013	0.00813469	Glut	GE	Sex Chromosome
Impact	18	0.248505	0.00411651	0.0224274	Glut	GE	Autosomal
Cct3	3	0.247612	0.00161771	0.0102858	Glut	GE	Autosomal
Lamp1	8	0.247526	0.00338878	0.0190502	Glut	GE	Autosomal
Eno1	4	0.247334	0.00119531	0.00804979	Glut	GE	Autosomal
Ccdc124	8	0.247096	0.000188623	0.00169449	Glut	GE	Autosomal
Gpr153	4	0.246842	0.000165746	0.0015112	Glut	GE	Autosomal
Psma3	12	0.246527	0.00108679	0.00743164	Glut	GE	Autosomal
Rpp21	17	0.24639	5.48711e-05	0.000582946	Glut	GE	Autosomal
Rgcc	14	0.246384	4.81879e-11	2.07789e-09	Glut	GE	Autosomal
Arl4c	1	0.246093	0.00146801	0.00950219	Glut	GE	Autosomal
Wdr1	5	0.246002	0.000514245	0.00398485	Glut	GE	Autosomal
Drap1	19	0.24459	0.00846056	0.0393904	Glut	GE	Autosomal
Mettl26	17	0.244411	0.000184497	0.00166558	Glut	GE	Autosomal
Oprk1	1	0.244362	1.07738e-05	0.000139713	Glut	GE	Autosomal
Gmps	3	0.244058	0.00089683	0.00628301	Glut	GE	Autosomal
Mrpl14	17	0.243952	5.87664e-06	8.18209e-05	Glut	GE	Autosomal
Scd1	19	0.24393	1.85654e-12	1.03101e-10	Glut	GE	Autosomal
Mir124-2hg	3	0.243189	0.00817149	0.0384677	Glut	GE	Autosomal
Chn2	6	0.242899	0.00815409	0.0384187	Glut	GE	Autosomal
Cnbp	6	0.242783	0.00379395	0.0209346	Glut	GE	Autosomal
Pmvk	3	0.242397	0.000128805	0.00121818	Glut	GE	Autosomal
Ap2m1	16	0.241532	0.00617943	0.0311164	Glut	GE	Autosomal
Wdr83os	8	0.241307	8.95453e-05	0.000882867	Glut	GE	Autosomal
Lhfpl5	17	0.241149	5.02359e-06	7.15751e-05	Glut	GE	Autosomal
Daam1	12	0.240405	0.00290211	0.0166789	Glut	GE	Autosomal
Bend6	1	0.240319	0.00718333	0.0349535	Glut	GE	Autosomal
Micu3	8	0.239938	0.00109089	0.00745272	Glut	GE	Autosomal
Gbx2	1	0.23966	4.40088e-05	0.000482221	Glut	GE	Autosomal
Cstb	10	0.239059	2.21511e-07	4.40648e-06	Glut	GE	Autosomal
Rgs20	1	0.238344	0.00466082	0.0247204	Glut	GE	Autosomal
Rcn1	2	0.23828	0.000101747	0.000993817	Glut	GE	Autosomal
Npc2	12	0.238043	7.58594e-06	0.000103075	Glut	GE	Autosomal
Zfp428	7	0.237659	0.000148069	0.00137918	Glut	GE	Autosomal
Pelo	13	0.237489	7.3602e-07	1.29697e-05	Glut	GE	Autosomal
Laptm4a	12	0.23734	0.00563519	0.0289378	Glut	GE	Autosomal
Cryab	9	0.23711	1.29802e-11	6.04133e-10	Glut	GE	Autosomal
Tmem256	11	0.236992	3.23211e-05	0.000367618	Glut	GE	Autosomal
Pdia3	2	0.236799	0.00242408	0.0143536	Glut	GE	Autosomal
Ankrd6	4	0.23605	0.0040069	0.0219199	Glut	GE	Autosomal
Dzip3	16	0.235688	0.00204559	0.0124856	Glut	GE	Autosomal
Qser1	2	0.235559	0.00213395	0.0129067	Glut	GE	Autosomal
Mgat5	1	0.235425	0.00524643	0.0274022	Glut	GE	Autosomal
Tiparp	3	0.235292	0.000491536	0.00385163	Glut	GE	Autosomal
Mrps26	2	0.235028	0.00113571	0.00770564	Glut	GE	Autosomal
Rraga	4	0.23478	0.00403791	0.0220565	Glut	GE	Autosomal
Nacc2	2	0.234651	0.00453308	0.0242553	Glut	GE	Autosomal
Fam20c	5	0.234606	0.00052042	0.00402844	Glut	GE	Autosomal
Psap	10	0.234585	0.0017949	0.0112189	Glut	GE	Autosomal
Idh2	7	0.233839	0.000314181	0.00262612	Glut	GE	Autosomal
Ift27	15	0.233827	6.68712e-10	2.37961e-08	Glut	GE	Autosomal
Gm16083	1	0.23367	0.00608824	0.0307368	Glut	GE	Autosomal
Sp9	2	0.233562	1.01377e-07	2.20435e-06	Glut	GE	Autosomal
Nap1l4	7	0.233484	0.00250544	0.0147401	Glut	GE	Autosomal
Dner	1	0.233086	0.00739373	0.0357872	Glut	GE	Autosomal
Ptges3	10	0.232587	0.00543913	0.0281181	Glut	GE	Autosomal
Slc1a3	15	0.232465	0.000388221	0.0031691	Glut	GE	Autosomal
Fam107a	14	0.23241	3.84295e-12	2.02667e-10	Glut	GE	Autosomal
Ttll7	3	0.232259	0.00184387	0.0114546	Glut	GE	Autosomal
Atraid	5	0.231885	0.00210174	0.0127593	Glut	GE	Autosomal
Dock7	4	0.23182	0.00358784	0.0199777	Glut	GE	Autosomal
Pmm1	15	0.231496	0.00541948	0.028055	Glut	GE	Autosomal
Apod	16	0.231152	1.0795e-09	3.64331e-08	Glut	GE	Autosomal
Atp1b3	9	0.231124	0.00743579	0.0359327	Glut	GE	Autosomal
Edaradd	13	0.230478	0.000143651	0.00134487	Glut	GE	Autosomal
Serbp1	6	0.230439	0.00361236	0.0200834	Glut	GE	Autosomal
Lrtm2	6	0.230389	0.00106539	0.00729891	Glut	GE	Autosomal
Arl3	19	0.229694	0.00437025	0.0235737	Glut	GE	Autosomal
Pou2f1	1	0.229652	0.00918183	0.0421066	Glut	GE	Autosomal
Anxa5	3	0.229491	0.000209321	0.00184871	Glut	GE	Autosomal
Gm17018	19	0.229441	0.00135352	0.00891062	Glut	GE	Autosomal
Epb41l4aos	18	0.229321	1.02791e-10	4.23321e-09	Glut	GE	Autosomal
Prelid1	13	0.229257	0.000454035	0.00360094	Glut	GE	Autosomal
Hagh	17	0.229119	0.00128579	0.00854532	Glut	GE	Autosomal
Kcnh2	5	0.22856	0.000100026	0.000978962	Glut	GE	Autosomal
Mrpl21	19	0.228458	0.00125371	0.00836622	Glut	GE	Autosomal
Ndufa10	1	0.228225	0.00670991	0.0332086	Glut	GE	Autosomal
Vbp1	X	0.22805	0.00140654	0.00919008	Glut	GE	Sex Chromosome
Tspan33	6	0.228025	0.00323544	0.0183216	Glut	GE	Autosomal
Nono	X	0.227916	0.00129493	0.00858663	Glut	GE	Sex Chromosome
Map3k1	13	0.227572	0.000181381	0.00163847	Glut	GE	Autosomal
Ampd3	7	0.22746	0.000336548	0.0027908	Glut	GE	Autosomal
Eef1e1	13	0.22731	0.000289586	0.00244282	Glut	GE	Autosomal
Kif13a	13	0.227	0.00689641	0.0338866	Glut	GE	Autosomal
Tomm5	4	0.226974	0.00115089	0.00780081	Glut	GE	Autosomal
Tmbim6	15	0.226575	0.00736868	0.0356895	Glut	GE	Autosomal
Kcnj10	1	0.226394	1.14674e-11	5.38857e-10	Glut	GE	Autosomal
Parva	7	0.226314	0.000548536	0.00419514	Glut	GE	Autosomal
Pnoc	14	0.226004	0.000108514	0.0010515	Glut	GE	Autosomal
Mrpl42	10	0.225821	0.000621659	0.00462178	Glut	GE	Autosomal
Wls	3	0.225764	0.0051241	0.02686	Glut	GE	Autosomal
Cd247	1	0.225481	3.42381e-06	5.08576e-05	Glut	GE	Autosomal
Nbl1	4	0.225296	0.000205925	0.00182421	Glut	GE	Autosomal
Nme7	1	0.225233	0.000580203	0.00438296	Glut	GE	Autosomal
Lrch3	16	0.224869	0.009687	0.0439694	Glut	GE	Autosomal
1500011B03Rik	5	0.224634	0.00265085	0.0154627	Glut	GE	Autosomal
Cript	17	0.224549	0.000347209	0.00286624	Glut	GE	Autosomal
Lsm6	8	0.22436	0.00104638	0.00718546	Glut	GE	Autosomal
Atp6v1c1	15	0.223796	0.00766217	0.0366509	Glut	GE	Autosomal
Arhgef40	14	0.223633	0.000128647	0.00121762	Glut	GE	Autosomal
Pgls	8	0.223578	6.8129e-05	0.000703903	Glut	GE	Autosomal
Hnrnpc	14	0.223354	0.00444364	0.0238463	Glut	GE	Autosomal
Smim19	8	0.223286	0.00104389	0.00717176	Glut	GE	Autosomal
Clk1	1	0.223248	0.00580195	0.0296127	Glut	GE	Autosomal
Txnl4a	18	0.222927	0.000298575	0.00250998	Glut	GE	Autosomal
Imp3	9	0.22238	0.000254269	0.00218898	Glut	GE	Autosomal
Aarsd1	11	0.222327	0.0019753	0.012112	Glut	GE	Autosomal
1110004F10Rik	7	0.221995	0.00390202	0.021426	Glut	GE	Autosomal
Tmem176a	6	0.221919	8.4046e-05	0.00083823	Glut	GE	Autosomal
Cbr1	16	0.221595	0.000502621	0.00392382	Glut	GE	Autosomal
Bad	19	0.221538	1.26988e-05	0.000160913	Glut	GE	Autosomal
Sacm1l	9	0.221313	0.00227806	0.0136043	Glut	GE	Autosomal
St13	15	0.221309	0.00627726	0.0314372	Glut	GE	Autosomal
Cpsf6	10	0.220907	0.00374945	0.0207358	Glut	GE	Autosomal
Psip1	4	0.220633	0.00206217	0.0125659	Glut	GE	Autosomal
Cct5	15	0.220508	0.00472049	0.0249845	Glut	GE	Autosomal
Isca2	12	0.220495	0.000187253	0.00168528	Glut	GE	Autosomal
Gnl1	17	0.219381	0.00429973	0.0232872	Glut	GE	Autosomal
Taldo1	7	0.219341	0.000852712	0.00601907	Glut	GE	Autosomal
Shd	17	0.219218	0.000168276	0.00153046	Glut	GE	Autosomal
Trp53bp1	2	0.219146	0.00441862	0.0237556	Glut	GE	Autosomal
Herpud1	8	0.219077	0.000484949	0.00380409	Glut	GE	Autosomal
Prelid3b	2	0.219062	0.000636857	0.00471902	Glut	GE	Autosomal
Idh3g	X	0.218923	0.00101298	0.00698557	Glut	GE	Sex Chromosome
Plekhb1	7	0.218863	1.36827e-13	8.57274e-12	Glut	GE	Autosomal
Caprin1	2	0.218736	0.00380592	0.0209769	Glut	GE	Autosomal
Sall2	14	0.218663	0.000843384	0.00596184	Glut	GE	Autosomal
Ankrd34b	13	0.218492	0.000902715	0.00631728	Glut	GE	Autosomal
Zc3h15	2	0.218363	0.00592061	0.0300561	Glut	GE	Autosomal
Pfdn4	2	0.217948	0.00260576	0.0152461	Glut	GE	Autosomal
Snrpf	10	0.217827	0.00220388	0.0132206	Glut	GE	Autosomal
Ccdc92	5	0.217461	0.00387085	0.0212868	Glut	GE	Autosomal
Trappc1	11	0.217174	7.3728e-05	0.000753259	Glut	GE	Autosomal
Alad	4	0.216958	0.000122543	0.00116611	Glut	GE	Autosomal
Fbxo3	2	0.216619	0.00502127	0.0264049	Glut	GE	Autosomal
Mef2a	7	0.216117	0.00676667	0.0333915	Glut	GE	Autosomal
Tshz1	18	0.21609	0.000297755	0.00250597	Glut	GE	Autosomal
Psenen	7	0.215935	0.000532214	0.00410457	Glut	GE	Autosomal
C1qbp	11	0.215688	0.00212361	0.0128654	Glut	GE	Autosomal
Tcf25	8	0.215387	0.00532284	0.0276731	Glut	GE	Autosomal
Gpld1	13	0.214607	0.00244961	0.0144651	Glut	GE	Autosomal
Hddc3	7	0.214389	8.50596e-05	0.000846611	Glut	GE	Autosomal
Psmd3	11	0.214341	0.00145604	0.00944973	Glut	GE	Autosomal
Dhx36	3	0.21434	0.00340192	0.0190948	Glut	GE	Autosomal
Cetn2	X	0.213986	0.0052558	0.027412	Glut	GE	Sex Chromosome
Trir	8	0.213862	0.00446454	0.0239497	Glut	GE	Autosomal
Commd6	14	0.2137	0.000710495	0.00516951	Glut	GE	Autosomal
Gfap	11	0.213671	3.84211e-11	1.67149e-09	Glut	GE	Autosomal
Slc25a39	11	0.213588	5.87117e-05	0.000616157	Glut	GE	Autosomal
Rasd2	8	0.2133	0.0027295	0.0158347	Glut	GE	Autosomal
Htr1b	9	0.213204	3.25587e-05	0.000370034	Glut	GE	Autosomal
Pfdn1	18	0.213191	0.0114134	0.0498758	Glut	GE	Autosomal
Ppp1r14b	19	0.213108	0.000101843	0.000994087	Glut	GE	Autosomal
Hjurp	1	0.213046	0.000126544	0.00119927	Glut	GE	Autosomal
Ubfd1	7	0.212451	0.00203719	0.0124495	Glut	GE	Autosomal
H2afv	11	0.21237	0.000763029	0.00547298	Glut	GE	Autosomal
Afap1	5	0.212035	0.004664	0.0247212	Glut	GE	Autosomal
Fam214b	4	0.21189	0.00122451	0.00820561	Glut	GE	Autosomal
Txnrd1	10	0.211738	0.00217416	0.0130905	Glut	GE	Autosomal
Medag	5	0.211582	0.000957715	0.00665769	Glut	GE	Autosomal
Smarca5	8	0.211229	0.00202625	0.0123882	Glut	GE	Autosomal
Praf2	X	0.211208	0.000549632	0.00419914	Glut	GE	Sex Chromosome
Aco2	15	0.211098	0.00758108	0.0364294	Glut	GE	Autosomal
Mrps14	1	0.210528	0.00657005	0.0326853	Glut	GE	Autosomal
Sil1	18	0.210329	0.00773408	0.0368866	Glut	GE	Autosomal
Psmd6	14	0.210243	0.0024428	0.0144411	Glut	GE	Autosomal
Snrpd1	18	0.209962	0.00842622	0.0392804	Glut	GE	Autosomal
Plekhb2	1	0.209815	0.00554145	0.0285665	Glut	GE	Autosomal
Mrpl53	6	0.20959	0.00145033	0.00942106	Glut	GE	Autosomal
Thoc7	14	0.209572	0.00719878	0.0349995	Glut	GE	Autosomal
Mtfr1l	4	0.209302	2.58562e-05	0.000303019	Glut	GE	Autosomal
Klhl14	18	0.209027	0.00246456	0.0145404	Glut	GE	Autosomal
Tmem65	15	0.208696	0.00594343	0.0301511	Glut	GE	Autosomal
Naa20	2	0.208612	0.00586778	0.0298603	Glut	GE	Autosomal
Cry1	10	0.208252	0.000239884	0.00207857	Glut	GE	Autosomal
S100a16	3	0.20818	4.54281e-19	5.20329e-17	Glut	GE	Autosomal
Mgst3	1	0.208004	0.00801603	0.0378496	Glut	GE	Autosomal
Snrpb	2	0.207767	0.00196991	0.0120908	Glut	GE	Autosomal
Ppdpf	2	0.207691	3.17101e-05	0.00036151	Glut	GE	Autosomal
Prepl	17	0.207646	0.00714957	0.0348219	Glut	GE	Autosomal
Dtd1	2	0.206889	0.00691211	0.0339379	Glut	GE	Autosomal
Lsm2	17	0.206664	1.47283e-05	0.000183928	Glut	GE	Autosomal
Sez6l2	7	0.206533	0.00997532	0.0450133	Glut	GE	Autosomal
Nisch	14	0.206527	0.00684922	0.0337194	Glut	GE	Autosomal
Timm10	2	0.206485	0.00231881	0.0138083	Glut	GE	Autosomal
Clic4	4	0.206127	2.58395e-07	5.07139e-06	Glut	GE	Autosomal
Gprasp1	X	0.205889	0.00177698	0.0111287	Glut	GE	Sex Chromosome
Abhd8	8	0.205809	0.0110065	0.0484293	Glut	GE	Autosomal
Map7d2	X	0.20544	0.00550569	0.0283922	Glut	GE	Sex Chromosome
Comtd1	14	0.205389	2.55813e-05	0.000300278	Glut	GE	Autosomal
Ntn4	10	0.205258	0.0100787	0.045368	Glut	GE	Autosomal
Ciao2b	8	0.205019	0.000113606	0.00109434	Glut	GE	Autosomal
Ddx25	9	0.204997	0.00179879	0.0112365	Glut	GE	Autosomal
Pik3ca	3	0.204736	0.00758832	0.0364403	Glut	GE	Autosomal
Itpr2	6	0.204484	0.000347952	0.00286913	Glut	GE	Autosomal
Phka1	X	0.204208	0.00793136	0.0375708	Glut	GE	Sex Chromosome
Cfdp1	8	0.204117	0.0103566	0.0462827	Glut	GE	Autosomal
Lbh	17	0.204063	0.00116955	0.00789478	Glut	GE	Autosomal
Arhgap42	9	0.203526	0.00757528	0.0364294	Glut	GE	Autosomal
Mettl24	10	0.203434	0.00182451	0.0113536	Glut	GE	Autosomal
Puf60	15	0.203356	0.00402485	0.0219934	Glut	GE	Autosomal
4632427E13Rik	7	0.20328	0.0113131	0.0495404	Glut	GE	Autosomal
Nap1l3	X	0.203269	0.0100149	0.0451639	Glut	GE	Sex Chromosome
Clpp	17	0.203086	0.00620298	0.0311872	Glut	GE	Autosomal
Tmem258	19	0.203036	0.00102231	0.00703666	Glut	GE	Autosomal
Mturn	6	0.202807	0.00492407	0.0259589	Glut	GE	Autosomal
Mbd3	10	0.202795	0.00046405	0.00365973	Glut	GE	Autosomal
Hnrnpa3	2	0.202225	0.00919649	0.0421606	Glut	GE	Autosomal
Steap2	5	0.202043	0.00214211	0.01294	Glut	GE	Autosomal
Snrk	9	0.201851	0.00681975	0.0336195	Glut	GE	Autosomal
Abca1	4	0.201483	0.00160133	0.0102119	Glut	GE	Autosomal
Galk2	2	0.201362	0.00674079	0.0333087	Glut	GE	Autosomal
Car2	3	0.201293	0.00027553	0.00233707	Glut	GE	Autosomal
Polr2j	5	0.201284	0.00499558	0.0262887	Glut	GE	Autosomal
Hspa4	11	0.201265	0.0114477	0.0499955	Glut	GE	Autosomal
Prkaca	8	0.201192	0.00734905	0.0356144	Glut	GE	Autosomal
Fundc2	X	0.201091	0.00121817	0.00817745	Glut	GE	Sex Chromosome
Apopt1	12	0.200941	0.00111716	0.00759675	Glut	GE	Autosomal
Grm4	17	0.200765	0.00906033	0.0416406	Glut	GE	Autosomal
Stk16	1	0.20052	0.000564052	0.00428253	Glut	GE	Autosomal
Dusp28	1	0.200508	2.79714e-07	5.46057e-06	Glut	GE	Autosomal
Commd1	11	0.200203	0.00138862	0.00910901	Glut	GE	Autosomal
Kiz	2	0.200163	0.00740028	0.0358071	Glut	GE	Autosomal
Por	5	0.199981	0.00788925	0.0374197	Glut	GE	Autosomal
Tsc22d4	5	0.19958	0.00167562	0.0106164	Glut	GE	Autosomal
Sdr39u1	14	0.199474	0.000715225	0.00519105	Glut	GE	Autosomal
Rad23a	8	0.199438	0.00168936	0.0106804	Glut	GE	Autosomal
Ube2v1	2	0.199345	0.00850301	0.0395503	Glut	GE	Autosomal
Cnksr3	10	0.199155	0.0054169	0.028055	Glut	GE	Autosomal
Galr1	18	0.199046	0.000437115	0.0034848	Glut	GE	Autosomal
Rai2	X	0.199003	0.00797021	0.0377183	Glut	GE	Sex Chromosome
Tmem132cos	5	0.198772	0.00124809	0.00833634	Glut	GE	Autosomal
Cnp	11	0.198489	0.000391009	0.0031762	Glut	GE	Autosomal
Aamp	1	0.198402	0.0104479	0.0465865	Glut	GE	Autosomal
Fem1c	18	0.198256	0.00284526	0.0163907	Glut	GE	Autosomal
Armcx1	X	0.197843	0.00443641	0.023825	Glut	GE	Sex Chromosome
Insig2	1	0.197837	0.00383691	0.021116	Glut	GE	Autosomal
Flywch2	17	0.197529	3.69519e-05	0.000414184	Glut	GE	Autosomal
Pnma3	X	0.197212	0.00437032	0.0235737	Glut	GE	Sex Chromosome
M6pr	6	0.197187	0.00608098	0.0307107	Glut	GE	Autosomal
Mrpl12	11	0.197116	0.00547973	0.0282782	Glut	GE	Autosomal
Pdcd2	17	0.197039	6.68696e-06	9.19677e-05	Glut	GE	Autosomal
Msantd4	9	0.19682	0.00599551	0.0303523	Glut	GE	Autosomal
Psmc4	7	0.196621	0.002606	0.0152461	Glut	GE	Autosomal
Isoc1	18	0.196617	0.00218592	0.0131397	Glut	GE	Autosomal
Kctd13	7	0.196501	0.00700828	0.0343067	Glut	GE	Autosomal
Alg14	3	0.196241	0.000160875	0.00147411	Glut	GE	Autosomal
Ap4s1	12	0.196125	0.00573907	0.0293479	Glut	GE	Autosomal
Ndufs1	1	0.19588	0.00726842	0.0352632	Glut	GE	Autosomal
Evl	12	0.195845	0.0107053	0.0474888	Glut	GE	Autosomal
Hddc2	10	0.195835	4.94605e-05	0.000533977	Glut	GE	Autosomal
Dgcr6	16	0.19549	0.00456329	0.0243636	Glut	GE	Autosomal
D130058E05Rik	1	0.195257	2.66132e-06	4.04746e-05	Glut	GE	Autosomal
Tm2d1	4	0.195146	0.00646706	0.0322714	Glut	GE	Autosomal
Trmt9b	8	0.194271	0.00456146	0.0243636	Glut	GE	Autosomal
Dnajb9	12	0.194006	0.00335448	0.0188719	Glut	GE	Autosomal
Efcab2	1	0.19384	0.00595064	0.0301646	Glut	GE	Autosomal
Mrpl28	17	0.193566	0.00156153	0.00998848	Glut	GE	Autosomal
Pcnp	16	0.193486	0.00904053	0.0415757	Glut	GE	Autosomal
Tmie	9	0.193476	0.00153289	0.00985688	Glut	GE	Autosomal
Sf3b2	19	0.193425	0.00988147	0.0446723	Glut	GE	Autosomal
Fahd2a	2	0.193127	4.14179e-05	0.000458631	Glut	GE	Autosomal
Ppig	2	0.192396	0.00996733	0.0449938	Glut	GE	Autosomal
Scp2	4	0.191759	0.0103936	0.0463867	Glut	GE	Autosomal
Mrpl33	5	0.191237	0.00684361	0.0337031	Glut	GE	Autosomal
Nell1os	7	0.19097	0.0084111	0.0392473	Glut	GE	Autosomal
Os9	10	0.190338	0.0104124	0.0464424	Glut	GE	Autosomal
Lamtor5	3	0.190125	0.00700109	0.0342943	Glut	GE	Autosomal
Mrpl55	11	0.190022	3.20413e-05	0.000364718	Glut	GE	Autosomal
Cxcl14	13	0.189847	0.000135292	0.00127542	Glut	GE	Autosomal
Ubxn6	17	0.18984	0.0025977	0.0152096	Glut	GE	Autosomal
Gm12828	4	0.189456	6.81913e-06	9.36098e-05	Glut	GE	Autosomal
Cdkn1b	6	0.189354	0.000994142	0.00687505	Glut	GE	Autosomal
Stx3	19	0.189244	0.00556002	0.0286421	Glut	GE	Autosomal
Cyp51	5	0.189225	0.00775968	0.0369486	Glut	GE	Autosomal
Mrps36	13	0.188898	0.00218011	0.0131149	Glut	GE	Autosomal
Tunar	12	0.188855	0.00434787	0.0234785	Glut	GE	Autosomal
Mal	2	0.188688	0.0025975	0.0152096	Glut	GE	Autosomal
A230072E10Rik	X	0.188256	0.00206551	0.0125719	Glut	GE	Sex Chromosome
Churc1	12	0.188157	0.000511378	0.00396473	Glut	GE	Autosomal
Dnajc9	14	0.187908	0.000275276	0.0023369	Glut	GE	Autosomal
Tceal1	X	0.187735	0.00391052	0.0214647	Glut	GE	Sex Chromosome
Mrpl46	7	0.187617	5.46811e-05	0.000581348	Glut	GE	Autosomal
Eif2s3y	Y	0.187399	0.000731484	0.00530118	Glut	GE	Sex Chromosome
Inafm2	2	0.187077	0.00122227	0.00820127	Glut	GE	Autosomal
Ech1	7	0.186885	3.1936e-05	0.000363803	Glut	GE	Autosomal
Rab24	13	0.186193	0.00658596	0.0327404	Glut	GE	Autosomal
Ddit3	10	0.186167	0.00138183	0.00906852	Glut	GE	Autosomal
Hist1h1e	13	0.185687	1.50698e-07	3.16531e-06	Glut	GE	Autosomal
Eif1ad	19	0.185428	0.000160994	0.00147429	Glut	GE	Autosomal
Ube2d3	3	0.184797	0.0102217	0.0458373	Glut	GE	Autosomal
4921524J17Rik	8	0.184777	0.00524934	0.0274076	Glut	GE	Autosomal
Ost4	5	0.184516	0.000476016	0.00374403	Glut	GE	Autosomal
Srsf1	11	0.183937	0.00977255	0.0442481	Glut	GE	Autosomal
Lamtor4	5	0.183792	0.00934722	0.0426782	Glut	GE	Autosomal
Mrps18c	5	0.183786	0.00235019	0.0139828	Glut	GE	Autosomal
Serpinb6a	13	0.183722	0.0109136	0.0480928	Glut	GE	Autosomal
Alkbh7	17	0.183688	1.04053e-06	1.73216e-05	Glut	GE	Autosomal
Fam102a	2	0.183679	0.00451207	0.0241565	Glut	GE	Autosomal
Apex1	14	0.183639	0.000189797	0.00170399	Glut	GE	Autosomal
Lsm4	8	0.183632	0.00214167	0.01294	Glut	GE	Autosomal
Trpv2	11	0.183082	0.00381654	0.0210275	Glut	GE	Autosomal
Csrp1	1	0.182727	3.08403e-09	9.55919e-08	Glut	GE	Autosomal
2310009B15Rik	1	0.182537	0.000241609	0.00209095	Glut	GE	Autosomal
Llph	10	0.182532	0.00571009	0.0292201	Glut	GE	Autosomal
Trappc5	8	0.182173	0.00129057	0.00856931	Glut	GE	Autosomal
AA465934	11	0.18144	0.0021809	0.0131149	Glut	GE	Autosomal
Bmp2k	5	0.181231	0.00368038	0.0204077	Glut	GE	Autosomal
Oat	7	0.180807	0.00440665	0.0237359	Glut	GE	Autosomal
Ggct	6	0.180334	0.000532885	0.00410564	Glut	GE	Autosomal
Slc1a6	10	0.180033	0.0082137	0.0386212	Glut	GE	Autosomal
Sema4g	19	0.179718	0.00250097	0.0147197	Glut	GE	Autosomal
Lhx1os	11	0.179571	0.0112173	0.049165	Glut	GE	Autosomal
Son	16	0.179291	0.0110886	0.0487027	Glut	GE	Autosomal
Gm8797	3	0.179181	0.00361366	0.0200834	Glut	GE	Autosomal
Nol12	15	0.178958	0.00055664	0.00424605	Glut	GE	Autosomal
Msh2	17	0.178957	0.00296983	0.017028	Glut	GE	Autosomal
Fibp	19	0.178862	0.00347938	0.0194328	Glut	GE	Autosomal
Timm10b	7	0.178518	0.00477225	0.0252129	Glut	GE	Autosomal
Cox7b2	5	0.178222	0.00517148	0.0270599	Glut	GE	Autosomal
Eef1d	15	0.177999	0.00523167	0.0273348	Glut	GE	Autosomal
Pcolce2	9	0.177809	0.00544386	0.0281327	Glut	GE	Autosomal
Npepps	11	0.177653	0.0108119	0.0478139	Glut	GE	Autosomal
Nhp2	11	0.177236	0.00466159	0.0247204	Glut	GE	Autosomal
Gm38562	5	0.176774	4.16794e-05	0.000460137	Glut	GE	Autosomal
Pnpo	11	0.176712	0.00303347	0.0173319	Glut	GE	Autosomal
Gm20635	5	0.176584	0.000548101	0.004194	Glut	GE	Autosomal
Zmynd12	4	0.176413	1.1011e-05	0.000142356	Glut	GE	Autosomal
Magoh	4	0.176198	0.00774896	0.0369215	Glut	GE	Autosomal
Gm39244	8	0.176107	4.3678e-06	6.34024e-05	Glut	GE	Autosomal
Gatm	2	0.176078	4.50216e-06	6.5288e-05	Glut	GE	Autosomal
Nts	10	0.175923	0.00334876	0.0188541	Glut	GE	Autosomal
Fmnl3	15	0.175875	8.99372e-07	1.53679e-05	Glut	GE	Autosomal
Rars	11	0.175571	0.00619445	0.0311657	Glut	GE	Autosomal
Hist1h4d	13	0.175247	1.08916e-08	3.02418e-07	Glut	GE	Autosomal
Myh7	14	0.175187	1.68973e-07	3.50398e-06	Glut	GE	Autosomal
Phyh	2	0.175109	0.00707628	0.0345476	Glut	GE	Autosomal
Exosc4	15	0.174762	0.00163043	0.010348	Glut	GE	Autosomal
Gm15584	1	0.174602	0.00101763	0.0070143	Glut	GE	Autosomal
Surf1	2	0.174527	0.0012246	0.00820561	Glut	GE	Autosomal
Gm26713	9	0.174388	0.0097709	0.0442481	Glut	GE	Autosomal
Irf2bp1	7	0.174155	0.00681675	0.033616	Glut	GE	Autosomal
Rtcb	10	0.174123	0.0108617	0.047924	Glut	GE	Autosomal
Mrpl2	17	0.173762	0.000669334	0.00491639	Glut	GE	Autosomal
Ccdc107	4	0.173604	0.00139845	0.00915709	Glut	GE	Autosomal
B230118H07Rik	2	0.173425	0.00463293	0.024622	Glut	GE	Autosomal
Kars	8	0.173369	0.00170738	0.0107618	Glut	GE	Autosomal
Gm20752	3	0.172795	9.78849e-05	0.000959285	Glut	GE	Autosomal
Il6st	13	0.172534	0.00799086	0.0377672	Glut	GE	Autosomal
2310009A05Rik	9	0.172431	8.35779e-07	1.44061e-05	Glut	GE	Autosomal
Aip	19	0.172338	0.00396625	0.0217218	Glut	GE	Autosomal
Gm19951	12	0.171797	0.00015029	0.00139633	Glut	GE	Autosomal
Sned1	1	0.171128	0.00773968	0.0369013	Glut	GE	Autosomal
Psg16	7	0.170307	0.00215462	0.0129942	Glut	GE	Autosomal
Tom1	8	0.17029	0.00517167	0.0270599	Glut	GE	Autosomal
Adprh	16	0.170134	0.00797319	0.0377202	Glut	GE	Autosomal
Ndufa9	6	0.170113	0.0111327	0.0488672	Glut	GE	Autosomal
Smim11	16	0.169892	0.00135582	0.00892175	Glut	GE	Autosomal
Adssl1	12	0.169441	2.05521e-05	0.000246172	Glut	GE	Autosomal
Apbb3	18	0.169243	0.00177892	0.0111361	Glut	GE	Autosomal
Pigp	16	0.168928	0.00377785	0.0208536	Glut	GE	Autosomal
Fuca1	4	0.168237	0.00207896	0.0126419	Glut	GE	Autosomal
Tmem107	11	0.167616	5.183e-06	7.33474e-05	Glut	GE	Autosomal
Cx3cr1	9	0.167518	5.98416e-05	0.00062667	Glut	GE	Autosomal
Smug1	15	0.167227	0.00161767	0.0102858	Glut	GE	Autosomal
Gck	11	0.167074	0.0112161	0.049165	Glut	GE	Autosomal
Plekhj1	10	0.166791	0.00266583	0.0155279	Glut	GE	Autosomal
Fuom	7	0.165989	0.00277771	0.0160774	Glut	GE	Autosomal
Gm16126	9	0.165741	0.000744479	0.00537119	Glut	GE	Autosomal
Osgep	14	0.165687	0.00267634	0.0155767	Glut	GE	Autosomal
Gm38604	13	0.165664	0.00641366	0.0320307	Glut	GE	Autosomal
Sptssa	12	0.165418	0.00987642	0.0446633	Glut	GE	Autosomal
Lsm5	6	0.165336	0.000557573	0.00425095	Glut	GE	Autosomal
Slc9b2	3	0.16475	0.00041057	0.0033019	Glut	GE	Autosomal
Adamts19	18	0.164303	0.00175849	0.0110348	Glut	GE	Autosomal
Polr2i	7	0.163815	0.00188774	0.0116826	Glut	GE	Autosomal
Ankrd29	18	0.1634	0.00759645	0.0364674	Glut	GE	Autosomal
Coq7	7	0.163275	0.00271228	0.0157546	Glut	GE	Autosomal
Pgd	4	0.16281	0.00050646	0.00394748	Glut	GE	Autosomal
Eci1	17	0.162663	1.51728e-05	0.000188675	Glut	GE	Autosomal
Jam2	16	0.162537	0.010777	0.0477119	Glut	GE	Autosomal
Cfap298	16	0.162515	0.00461108	0.0245561	Glut	GE	Autosomal
Prdx4	X	0.162484	0.00148714	0.00960906	Glut	GE	Sex Chromosome
Nat8f1	6	0.162402	1.09119e-08	3.02418e-07	Glut	GE	Autosomal
Dnajc12	10	0.162253	0.00175112	0.0109949	Glut	GE	Autosomal
Haus8	8	0.162057	6.54956e-05	0.000679569	Glut	GE	Autosomal
Idnk	13	0.161966	0.000624845	0.00464311	Glut	GE	Autosomal
Snrpa1	7	0.161649	0.00871647	0.0403384	Glut	GE	Autosomal
Gja1	10	0.161547	5.21674e-07	9.48343e-06	Glut	GE	Autosomal
Ecel1	1	0.161403	0.00161842	0.0102858	Glut	GE	Autosomal
Fam183b	11	0.161341	7.06436e-09	2.03479e-07	Glut	GE	Autosomal
Egflam	15	0.161205	0.000657284	0.00484	Glut	GE	Autosomal
Mzt2	16	0.160968	0.000382825	0.00313028	Glut	GE	Autosomal
Prorsd1	11	0.160509	0.000118726	0.00113545	Glut	GE	Autosomal
Abcf3	16	0.160507	0.00596677	0.0302172	Glut	GE	Autosomal
Stoml2	4	0.159701	0.00917701	0.0420977	Glut	GE	Autosomal
Lncbate1	8	0.159665	0.000521282	0.00403086	Glut	GE	Autosomal
Gng8	7	0.159416	1.59834e-05	0.000197083	Glut	GE	Autosomal
Uqcc3	19	0.159106	0.00259253	0.0151915	Glut	GE	Autosomal
Tbrg1	9	0.159101	0.00427596	0.0231841	Glut	GE	Autosomal
Spsb2	6	0.158754	2.90316e-08	7.26568e-07	Glut	GE	Autosomal
Cdk2ap1	5	0.158087	0.000284853	0.00241122	Glut	GE	Autosomal
Zfp414	17	0.158083	0.000194867	0.00174098	Glut	GE	Autosomal
Tspear	10	0.15785	0.000185862	0.00167482	Glut	GE	Autosomal
Appl2	10	0.15772	0.00570974	0.0292201	Glut	GE	Autosomal
Mto1	9	0.157343	0.00569688	0.029183	Glut	GE	Autosomal
B2m	2	0.156559	2.89499e-08	7.26568e-07	Glut	GE	Autosomal
Cdr2	7	0.156406	8.50451e-05	0.000846611	Glut	GE	Autosomal
Fah	7	0.15618	0.000713215	0.00518416	Glut	GE	Autosomal
Mboat1	13	0.156017	0.00794884	0.0376415	Glut	GE	Autosomal
Eif2b5	16	0.155384	0.00798186	0.0377419	Glut	GE	Autosomal
Car8	4	0.155159	0.0018118	0.0113033	Glut	GE	Autosomal
Fbxl21	13	0.155129	0.00129479	0.00858663	Glut	GE	Autosomal
Tram1l1	3	0.15511	0.00460961	0.0245561	Glut	GE	Autosomal
Dnpep	1	0.154906	1.8556e-05	0.000225393	Glut	GE	Autosomal
Tmub1	5	0.154905	0.00283663	0.0163603	Glut	GE	Autosomal
Dleu7	14	0.154851	0.000640161	0.00473771	Glut	GE	Autosomal
1110032A03Rik	9	0.154587	0.0109536	0.0482254	Glut	GE	Autosomal
Glra1	11	0.154526	0.00281014	0.0162355	Glut	GE	Autosomal
Gamt	10	0.154459	4.39464e-08	1.04424e-06	Glut	GE	Autosomal
2010001A14Rik	11	0.154127	2.04617e-09	6.54998e-08	Glut	GE	Autosomal
A730046J19Rik	X	0.154103	0.00850706	0.0395566	Glut	GE	Sex Chromosome
Anapc11	11	0.153204	0.00838672	0.0391834	Glut	GE	Autosomal
Jmjd6	11	0.153166	0.00148854	0.00961385	Glut	GE	Autosomal
Rab27a	9	0.152967	0.00980516	0.0443683	Glut	GE	Autosomal
Cenpx	11	0.152912	8.02856e-05	0.000808425	Glut	GE	Autosomal
Blm	7	0.15277	0.00750205	0.0362039	Glut	GE	Autosomal
Fbll1	11	0.152717	0.00507075	0.026646	Glut	GE	Autosomal
Tafa4	6	0.152561	0.00434689	0.0234785	Glut	GE	Autosomal
Tubg1	11	0.152532	0.00284062	0.0163768	Glut	GE	Autosomal
Rtbdn	8	0.15252	0.00329043	0.0185828	Glut	GE	Autosomal
Grhpr	4	0.152406	0.00304722	0.0173901	Glut	GE	Autosomal
Morn2	17	0.152281	0.000235896	0.00205007	Glut	GE	Autosomal
G6pc3	11	0.152226	0.00973544	0.0441346	Glut	GE	Autosomal
Pigz	16	0.151919	0.000519514	0.00402356	Glut	GE	Autosomal
Entpd5	12	0.151633	0.00575696	0.0294291	Glut	GE	Autosomal
B430010I23Rik	8	0.151349	0.00024538	0.00212118	Glut	GE	Autosomal
D430036J16Rik	9	0.151179	0.00108377	0.0074179	Glut	GE	Autosomal
Akr7a5	4	0.151177	0.000510255	0.00395965	Glut	GE	Autosomal
Arhgef6	X	0.151095	0.0113663	0.0497269	Glut	GE	Sex Chromosome
Fbxo2	4	0.150829	1.89709e-06	2.99067e-05	Glut	GE	Autosomal
Ptgfrn	3	0.150792	0.00238114	0.0141321	Glut	GE	Autosomal
Ankrd34c	9	0.150683	0.000602934	0.00450541	Glut	GE	Autosomal
Ngb	12	0.150255	0.0031368	0.01786	Glut	GE	Autosomal
Entpd1	19	0.150032	5.1921e-05	0.000557258	Glut	GE	Autosomal
Taf13	3	0.149763	0.00512786	0.026869	Glut	GE	Autosomal
Gpr88	3	0.149439	0.00146551	0.00949023	Glut	GE	Autosomal
Metrn	17	0.149206	4.08287e-12	2.14548e-10	Glut	GE	Autosomal
Grtp1	8	0.149167	1.89372e-06	2.98857e-05	Glut	GE	Autosomal
Kdelr2	5	0.149149	0.0089428	0.0412167	Glut	GE	Autosomal
Med29	7	0.149091	0.00352683	0.0196829	Glut	GE	Autosomal
Eif4a3	11	0.148878	0.00413933	0.0225266	Glut	GE	Autosomal
Zic3	X	0.14862	0.000638452	0.00472744	Glut	GE	Sex Chromosome
9330162012Rik	13	0.148505	0.00122396	0.00820561	Glut	GE	Autosomal
Mak	13	0.14841	0.00169216	0.0106888	Glut	GE	Autosomal
Fgd3	13	0.148349	0.000306215	0.00256685	Glut	GE	Autosomal
Phgdh	3	0.147766	3.52274e-09	1.08274e-07	Glut	GE	Autosomal
1700123M08Rik	4	0.147707	0.00781854	0.0371771	Glut	GE	Autosomal
Grin2c	11	0.147659	0.000456664	0.00361314	Glut	GE	Autosomal
Fcf1	12	0.147355	0.00254053	0.0149285	Glut	GE	Autosomal
Ilk	7	0.147112	0.00243457	0.014404	Glut	GE	Autosomal
Chadl	15	0.146471	0.000379766	0.00310701	Glut	GE	Autosomal
Prokr2	2	0.146166	0.00839	0.0391863	Glut	GE	Autosomal
Pla2g7	17	0.145565	0.00103627	0.00712274	Glut	GE	Autosomal
Sema6c	3	0.145524	0.00190199	0.0117659	Glut	GE	Autosomal
Hcn4	9	0.145211	0.00368379	0.0204189	Glut	GE	Autosomal
Snapc5	9	0.145184	0.00167695	0.0106202	Glut	GE	Autosomal
Pold2	11	0.145077	2.40531e-05	0.000283475	Glut	GE	Autosomal
Tubg2	11	0.145075	0.00547362	0.0282566	Glut	GE	Autosomal
F8a	X	0.144392	0.000474495	0.00373808	Glut	GE	Sex Chromosome
Cdk2ap2	19	0.14427	0.000494224	0.0038665	Glut	GE	Autosomal
Ldhd	8	0.144148	0.000774663	0.00554287	Glut	GE	Autosomal
U2af1l4	7	0.143896	0.00332478	0.0187551	Glut	GE	Autosomal
Blvrb	7	0.143394	4.43898e-05	0.000484947	Glut	GE	Autosomal
Ccdc184	15	0.143302	0.00376669	0.0208076	Glut	GE	Autosomal
Kbtbd4	2	0.142959	0.00061793	0.00459872	Glut	GE	Autosomal
Sox1	8	0.142754	1.2159e-08	3.33201e-07	Glut	GE	Autosomal
Bud31	5	0.142635	0.00264978	0.0154627	Glut	GE	Autosomal
Mybl1	1	0.141945	0.0013584	0.0089347	Glut	GE	Autosomal
Snhg4	18	0.141283	0.00570636	0.0292201	Glut	GE	Autosomal
Gm15511	9	0.141272	8.63427e-05	0.000856475	Glut	GE	Autosomal
4930594M22Rik	14	0.141264	0.00186296	0.0115537	Glut	GE	Autosomal
Aldh18a1	19	0.141151	0.00315092	0.0179192	Glut	GE	Autosomal
Fam222a	5	0.140385	0.00451297	0.0241565	Glut	GE	Autosomal
Nrtn	17	0.140222	1.35037e-08	3.68673e-07	Glut	GE	Autosomal
Vps72	3	0.140133	0.00613016	0.0309272	Glut	GE	Autosomal
Creb5	6	0.139956	0.00715391	0.0348219	Glut	GE	Autosomal
Asb18	1	0.139657	0.00206367	0.0125698	Glut	GE	Autosomal
Mettl5	2	0.139488	0.00180065	0.0112433	Glut	GE	Autosomal
Otx2	14	0.139289	0.00616545	0.0310731	Glut	GE	Autosomal
Mettl1	10	0.138734	0.0103855	0.0463647	Glut	GE	Autosomal
2310022B05Rik	8	0.138712	9.6842e-06	0.000127565	Glut	GE	Autosomal
Gm15418	8	0.138546	0.0014081	0.00919562	Glut	GE	Autosomal
Ppcs	4	0.137802	5.65311e-05	0.000598413	Glut	GE	Autosomal
Psmc3ip	11	0.137181	0.000660673	0.00485764	Glut	GE	Autosomal
S1pr1	3	0.13698	2.12238e-10	8.23182e-09	Glut	GE	Autosomal
Cyyr1	16	0.13676	0.00800867	0.037827	Glut	GE	Autosomal
Gm27016	8	0.13668	0.000547752	0.00419352	Glut	GE	Autosomal
Magel2	7	0.13652	0.00757977	0.0364294	Glut	GE	Autosomal
Eif3l	15	0.136359	0.0109746	0.0483035	Glut	GE	Autosomal
Slc41a3	6	0.136331	0.00149738	0.00965182	Glut	GE	Autosomal
Gm28822	1	0.135087	0.00102197	0.00703666	Glut	GE	Autosomal
1110038B12Rik	17	0.134781	0.000235036	0.00204381	Glut	GE	Autosomal
Eci2	13	0.134351	0.00355916	0.0198406	Glut	GE	Autosomal
Asb4	6	0.134315	0.00796333	0.0376979	Glut	GE	Autosomal
Gm47710	10	0.134195	0.00089067	0.0062479	Glut	GE	Autosomal
Lrrc10b	19	0.134131	2.30611e-06	3.56218e-05	Glut	GE	Autosomal
A930005H10Rik	3	0.133795	0.0106943	0.0474545	Glut	GE	Autosomal
Znhit3	11	0.133733	0.0108721	0.047924	Glut	GE	Autosomal
Mrps11	7	0.133594	0.00835883	0.039103	Glut	GE	Autosomal
Coa6	8	0.132889	0.0105491	0.0469519	Glut	GE	Autosomal
Ilvbl	10	0.13284	0.00109481	0.00746906	Glut	GE	Autosomal
Tipin	9	0.132748	0.0081549	0.0384187	Glut	GE	Autosomal
Aimp2	5	0.132175	0.00837923	0.039161	Glut	GE	Autosomal
9430038I01Rik	7	0.13211	0.00226116	0.0135365	Glut	GE	Autosomal
Prrg4	2	0.131808	0.000116685	0.00112179	Glut	GE	Autosomal
Timm50	7	0.131635	0.0039218	0.0215097	Glut	GE	Autosomal
Abca6	11	0.131531	0.000980285	0.00680169	Glut	GE	Autosomal
Ethe1	7	0.131497	0.00766822	0.036656	Glut	GE	Autosomal
Col27a1	4	0.131429	0.00457445	0.0243965	Glut	GE	Autosomal
Ankrd37	8	0.130247	0.00143643	0.00934728	Glut	GE	Autosomal
Mob3b	4	0.130026	0.00782035	0.0371771	Glut	GE	Autosomal
Sf3b4	3	0.12996	0.00245081	0.0144651	Glut	GE	Autosomal
4930581F22Rik	9	0.12988	0.00298829	0.0170938	Glut	GE	Autosomal
Rab26os	17	0.129378	8.03988e-05	0.000808733	Glut	GE	Autosomal
Snhg9	17	0.129239	2.65217e-05	0.000310075	Glut	GE	Autosomal
Slc25a18	6	0.128602	5.68299e-12	2.88298e-10	Glut	GE	Autosomal
Mea1	17	0.128546	0.00656805	0.0326853	Glut	GE	Autosomal
Gm15345	18	0.128098	8.06666e-06	0.000108302	Glut	GE	Autosomal
Vash2	1	0.128076	0.00273447	0.0158522	Glut	GE	Autosomal
Rpp25l	4	0.127904	0.00596169	0.0302019	Glut	GE	Autosomal
4930412C18Rik	4	0.127792	0.00688448	0.0338589	Glut	GE	Autosomal
Cngb1	8	0.127366	0.00408259	0.0222591	Glut	GE	Autosomal
AW209491	13	0.127357	0.0103084	0.0461328	Glut	GE	Autosomal
Selenon	4	0.127242	0.0111066	0.0487671	Glut	GE	Autosomal
Gm19522	16	0.126717	0.00203797	0.0124495	Glut	GE	Autosomal
Hexim2	11	0.126512	0.00182239	0.0113452	Glut	GE	Autosomal
Zfp110	7	0.126352	0.00952243	0.0433701	Glut	GE	Autosomal
Rasl11a	5	0.12566	0.00817504	0.0384677	Glut	GE	Autosomal
Gm2000	1	0.125554	3.37248e-08	8.22693e-07	Glut	GE	Autosomal
Ftsj3	11	0.125149	0.00212758	0.0128735	Glut	GE	Autosomal
Mlc1	15	0.125053	1.95075e-06	3.06867e-05	Glut	GE	Autosomal
Ak8	2	0.124106	0.000427402	0.00341918	Glut	GE	Autosomal
Timm17b	X	0.123832	0.00447691	0.0239897	Glut	GE	Sex Chromosome
Rfc4	16	0.123615	1.57015e-05	0.000194098	Glut	GE	Autosomal
Psmg4	13	0.123238	0.00297974	0.0170582	Glut	GE	Autosomal
Rad9b	5	0.122912	0.00667755	0.0330965	Glut	GE	Autosomal
Mpst	15	0.122623	0.000325988	0.00271243	Glut	GE	Autosomal
Bola1	3	0.122421	0.00896702	0.0412894	Glut	GE	Autosomal
Htr1d	4	0.122167	0.00774388	0.0369093	Glut	GE	Autosomal
Ntsr2	12	0.122153	1.02371e-06	1.70941e-05	Glut	GE	Autosomal
Mreg	1	0.121931	0.0102753	0.0459991	Glut	GE	Autosomal
Tspan6	X	0.121773	0.0096402	0.0438112	Glut	GE	Sex Chromosome
B230206L02Rik	11	0.121772	0.000324054	0.00269929	Glut	GE	Autosomal
Metrnl	11	0.121621	0.000144828	0.00135244	Glut	GE	Autosomal
Sdhaf1	7	0.121152	0.00414212	0.0225335	Glut	GE	Autosomal
1700016K05Rik	17	0.121061	8.04695e-05	0.000808733	Glut	GE	Autosomal
Olig1	16	0.119795	0.00140046	0.00916291	Glut	GE	Autosomal
Lgals3bp	11	0.119657	1.02425e-05	0.000133718	Glut	GE	Autosomal
Hbb-bs	7	0.118949	0.000162131	0.00148248	Glut	GE	Autosomal
Mfge8	7	0.118935	0.0003228	0.00269202	Glut	GE	Autosomal
Epha8	4	0.118892	0.0027712	0.0160524	Glut	GE	Autosomal
Mrps18b	17	0.118834	0.006461	0.0322522	Glut	GE	Autosomal
Aldh3b2	19	0.118233	2.19085e-05	0.000260503	Glut	GE	Autosomal
Lrp4	2	0.118105	0.00188208	0.0116574	Glut	GE	Autosomal
1700123O20Rik	14	0.11798	0.00238185	0.0141321	Glut	GE	Autosomal
1700023F06Rik	11	0.11782	0.00100668	0.00694863	Glut	GE	Autosomal
Rab13	3	0.117695	0.00119106	0.00802485	Glut	GE	Autosomal
Klhdc9	1	0.11758	0.000125212	0.00118895	Glut	GE	Autosomal
Fam131c	4	0.117251	0.00113632	0.00770564	Glut	GE	Autosomal
Slc3a1	17	0.117191	0.00786005	0.0373174	Glut	GE	Autosomal
Adamts15	9	0.116736	0.00629301	0.0314887	Glut	GE	Autosomal
Pmp22	11	0.116695	0.000803235	0.00571384	Glut	GE	Autosomal
Abhd11	5	0.116432	0.00528063	0.0274927	Glut	GE	Autosomal
Mcts2	2	0.116292	0.00431159	0.0233428	Glut	GE	Autosomal
Timm8a1	X	0.115999	0.00181652	0.0113183	Glut	GE	Sex Chromosome
Sbsn	7	0.115752	0.00198072	0.0121402	Glut	GE	Autosomal
Rspo1	4	0.115058	0.00996165	0.0449931	Glut	GE	Autosomal
Pnp	14	0.1147	0.00107976	0.00739391	Glut	GE	Autosomal
Zcchc24	14	0.114511	1.1465e-05	0.000146939	Glut	GE	Autosomal
Rangrf	11	0.114126	2.78576e-05	0.000323629	Glut	GE	Autosomal
Sdsl	5	0.113818	4.16095e-05	0.000459859	Glut	GE	Autosomal
Tmem41a	16	0.11366	0.00541677	0.028055	Glut	GE	Autosomal
Egfl6	X	0.113613	0.00541041	0.028055	Glut	GE	Sex Chromosome
Myl12a	17	0.113316	0.00197167	0.0120948	Glut	GE	Autosomal
Ccer2	7	0.112975	9.16689e-05	0.000902591	Glut	GE	Autosomal
Haus1	18	0.11281	0.00167326	0.010606	Glut	GE	Autosomal
Cmpk2	12	0.112763	0.00613532	0.0309425	Glut	GE	Autosomal
Tex47	5	0.112676	1.13645e-06	1.86998e-05	Glut	GE	Autosomal
Ptrhd1	12	0.11264	0.00647696	0.0323098	Glut	GE	Autosomal
Rnaseh2a	8	0.112497	0.00914579	0.0419939	Glut	GE	Autosomal
Dhx34	7	0.11243	0.00257099	0.0150894	Glut	GE	Autosomal
A330033J07Rik	13	0.11232	0.00321421	0.0182367	Glut	GE	Autosomal
Etnk2	1	0.112295	0.00356489	0.019865	Glut	GE	Autosomal
Cdc42ep2	19	0.112149	0.000255538	0.00219862	Glut	GE	Autosomal
Phpt1	2	0.111359	0.00162649	0.0103319	Glut	GE	Autosomal
Ppp1r14a	7	0.108297	2.93485e-05	0.000338802	Glut	GE	Autosomal
2010320M18Rik	8	0.108016	0.000786736	0.00561828	Glut	GE	Autosomal
Armcx6	X	0.107874	0.00447594	0.0239897	Glut	GE	Sex Chromosome
Ednrb	14	0.107263	0.000213575	0.00188288	Glut	GE	Autosomal
Ciart	3	0.107037	0.00346189	0.0193573	Glut	GE	Autosomal
Pigyl	9	0.106682	0.0100917	0.0453986	Glut	GE	Autosomal
Sox13	1	0.106324	0.00976672	0.0442481	Glut	GE	Autosomal
Mab21l2	3	0.106218	0.00620173	0.0311872	Glut	GE	Autosomal
Arhgef33	17	0.106051	0.011442	0.0499855	Glut	GE	Autosomal
2310010J17Rik	7	0.105899	5.7736e-05	0.000608969	Glut	GE	Autosomal
Gm49890	4	0.105614	0.00858032	0.0397995	Glut	GE	Autosomal
Sco2	15	0.105416	0.0043251	0.02339	Glut	GE	Autosomal
Ano2	6	0.103727	0.00576429	0.0294563	Glut	GE	Autosomal
Ccdc160	X	0.103486	0.0017952	0.0112189	Glut	GE	Sex Chromosome
Tspan4	7	0.103416	0.00743604	0.0359327	Glut	GE	Autosomal
Doc2g	19	0.10324	0.00309017	0.0176147	Glut	GE	Autosomal
Frat1	19	0.103194	0.00711026	0.0346663	Glut	GE	Autosomal
Gm14418	2	0.102821	0.00230035	0.0137315	Glut	GE	Autosomal
Mks1	11	0.102734	3.56013e-05	0.000400884	Glut	GE	Autosomal
Exosc5	7	0.102704	0.00927944	0.0424152	Glut	GE	Autosomal
Zfp105	9	0.102519	0.00412996	0.0224923	Glut	GE	Autosomal
Abhd4	14	0.102165	0.00133982	0.00884026	Glut	GE	Autosomal
Mcub	3	0.101374	0.00354461	0.019767	Glut	GE	Autosomal
Scx	15	0.10056	7.91905e-06	0.000106907	Glut	GE	Autosomal
Msrb1	17	0.100312	0.0065941	0.0327605	Glut	GE	Autosomal
Slc35b2	17	0.100087	0.00346147	0.0193573	Glut	GE	Autosomal
Sh3bp1	15	-0.101252	0.00142345	0.00927106	Glut	GE	Autosomal
2810021J22Rik	11	-0.101366	0.00884485	0.0408939	Glut	GE	Autosomal
Asb5	8	-0.1019	0.00839274	0.0391866	Glut	GE	Autosomal
Aplf	6	-0.102678	0.00477686	0.0252282	Glut	GE	Autosomal
Gm12925	4	-0.103329	0.00073701	0.00533069	Glut	GE	Autosomal
Gm9899	5	-0.103796	0.000804199	0.00571792	Glut	GE	Autosomal
N4bp3	11	-0.103913	0.000370883	0.00303772	Glut	GE	Autosomal
Scube3	17	-0.104652	0.00832901	0.039023	Glut	GE	Autosomal
Col24a1	3	-0.104908	0.000538402	0.00413706	Glut	GE	Autosomal
BC024978	7	-0.10498	0.00341429	0.0191496	Glut	GE	Autosomal
Urb2	8	-0.105459	0.00772984	0.0368784	Glut	GE	Autosomal
Qrfpr	3	-0.105841	0.0011696	0.00789478	Glut	GE	Autosomal
Dact2	17	-0.105853	0.00980413	0.0443683	Glut	GE	Autosomal
Gm20063	12	-0.106033	0.00976981	0.0442481	Glut	GE	Autosomal
1110032F04Rik	3	-0.106383	0.00125294	0.00836489	Glut	GE	Autosomal
1700030J22Rik	8	-0.106704	0.00764662	0.0366082	Glut	GE	Autosomal
Rbak	5	-0.107456	0.00965735	0.0438756	Glut	GE	Autosomal
Gm13780	2	-0.107463	0.00580297	0.0296127	Glut	GE	Autosomal
Cd226	18	-0.1077	0.000169931	0.00154264	Glut	GE	Autosomal
Abitram	4	-0.108178	0.0111673	0.0489899	Glut	GE	Autosomal
Epop	11	-0.108251	0.00230778	0.0137594	Glut	GE	Autosomal
Egln3	12	-0.10838	2.38318e-05	0.000281319	Glut	GE	Autosomal
Gm36146	14	-0.108836	0.0106794	0.0474025	Glut	GE	Autosomal
Lacc1	14	-0.108933	0.000335911	0.00278709	Glut	GE	Autosomal
Wdr90	17	-0.109111	0.00248432	0.0146275	Glut	GE	Autosomal
Ltk	2	-0.109379	0.00267217	0.0155587	Glut	GE	Autosomal
Rcor2	19	-0.109687	0.00103335	0.00710932	Glut	GE	Autosomal
Gm29088	1	-0.10987	0.00792062	0.037532	Glut	GE	Autosomal
Tek	4	-0.110002	0.00172624	0.010862	Glut	GE	Autosomal
Tns1	1	-0.110426	0.000263693	0.00225161	Glut	GE	Autosomal
Gm34907	14	-0.112036	0.00518441	0.0271072	Glut	GE	Autosomal
Tbc1d8b	X	-0.112789	0.000168218	0.00153046	Glut	GE	Sex Chromosome
Tmc7	7	-0.113341	0.00196042	0.012051	Glut	GE	Autosomal
Hspa2	12	-0.114011	0.0054002	0.0280157	Glut	GE	Autosomal
Sox8	17	-0.114723	0.00188464	0.0116684	Glut	GE	Autosomal
Gm48159	10	-0.115008	0.000308021	0.00257854	Glut	GE	Autosomal
Gm10629	8	-0.115372	3.36273e-05	0.000380409	Glut	GE	Autosomal
Pwp2	10	-0.115916	0.00308536	0.0175941	Glut	GE	Autosomal
Gm13684	2	-0.116141	0.00297685	0.0170549	Glut	GE	Autosomal
Sstr3	15	-0.116461	0.0047636	0.0251763	Glut	GE	Autosomal
Gm43847	3	-0.116462	0.00418854	0.0227606	Glut	GE	Autosomal
Mcoln1	8	-0.11726	0.00973191	0.0441322	Glut	GE	Autosomal
Col5a2	1	-0.117819	0.00049416	0.0038665	Glut	GE	Autosomal
Zkscan6	11	-0.118537	0.00568748	0.0291451	Glut	GE	Autosomal
Gm21954	3	-0.118735	0.000199971	0.00177468	Glut	GE	Autosomal
Scn4b	9	-0.119137	7.2936e-05	0.00074725	Glut	GE	Autosomal
Gm48003	14	-0.119336	0.00641445	0.0320307	Glut	GE	Autosomal
Spsb1	4	-0.119681	0.000274626	0.00233273	Glut	GE	Autosomal
Foxo6	4	-0.119826	0.00115569	0.0078261	Glut	GE	Autosomal
Rasl11b	5	-0.120003	0.00271549	0.0157671	Glut	GE	Autosomal
Itga11	9	-0.120374	0.00050605	0.00394639	Glut	GE	Autosomal
Impa2	18	-0.120402	0.00281917	0.0162788	Glut	GE	Autosomal
Tor3a	1	-0.12105	0.000608782	0.00454216	Glut	GE	Autosomal
Bbc3	7	-0.121166	0.00198332	0.0121511	Glut	GE	Autosomal
Zdhhc15	X	-0.122004	0.00936168	0.0427309	Glut	GE	Sex Chromosome
Ovol2	2	-0.122214	0.000273672	0.00232732	Glut	GE	Autosomal
G630016G05Rik	2	-0.122872	0.00111767	0.00759675	Glut	GE	Autosomal
Gm34544	10	-0.122909	0.00466781	0.0247325	Glut	GE	Autosomal
Spink8	9	-0.123153	0.00837131	0.0391364	Glut	GE	Autosomal
Platr31	6	-0.123267	0.000458285	0.00362401	Glut	GE	Autosomal
4930503L19Rik	18	-0.124217	0.00927958	0.0424152	Glut	GE	Autosomal
Emx1	6	-0.124273	4.20633e-07	7.82602e-06	Glut	GE	Autosomal
C730002L08Rik	19	-0.124282	0.000737711	0.00533313	Glut	GE	Autosomal
Prss36	7	-0.124394	0.00155476	0.00995818	Glut	GE	Autosomal
Pfas	11	-0.124899	0.00628038	0.0314372	Glut	GE	Autosomal
Tceanc2	4	-0.125388	0.00921449	0.0422168	Glut	GE	Autosomal
4930579G18Rik	14	-0.126562	0.000697062	0.00508186	Glut	GE	Autosomal
Gm16214	9	-0.126581	8.85213e-06	0.00011809	Glut	GE	Autosomal
A830036E02Rik	11	-0.12695	0.000562701	0.00427448	Glut	GE	Autosomal
Pprc1	19	-0.128365	0.00907211	0.0416817	Glut	GE	Autosomal
Hspa1b	17	-0.128881	9.47822e-07	1.60277e-05	Glut	GE	Autosomal
Morc2b	17	-0.129104	0.0107784	0.0477119	Glut	GE	Autosomal
D330041H03Rik	17	-0.129358	0.010023	0.0451772	Glut	GE	Autosomal
Gm11266	4	-0.129375	5.34288e-05	0.000570933	Glut	GE	Autosomal
A330093E20Rik	18	-0.129543	0.00248137	0.0146219	Glut	GE	Autosomal
Gm16541	19	-0.129607	0.00382813	0.0210835	Glut	GE	Autosomal
Gm38575	10	-0.129796	0.000654138	0.00482485	Glut	GE	Autosomal
Slc35f6	5	-0.130245	0.00755948	0.0363972	Glut	GE	Autosomal
Gm36756	12	-0.13069	7.58212e-05	0.000771954	Glut	GE	Autosomal
Gm5136	10	-0.130983	0.000475126	0.00374104	Glut	GE	Autosomal
Prps2	X	-0.131598	0.0092919	0.042452	Glut	GE	Sex Chromosome
4933407I08Rik	18	-0.131632	8.01467e-06	0.000107882	Glut	GE	Autosomal
Pwwp2b	7	-0.13193	0.000260418	0.00222883	Glut	GE	Autosomal
Nmnat3	9	-0.132013	5.27083e-05	0.000565293	Glut	GE	Autosomal
4930473A02Rik	2	-0.132156	0.00480742	0.0253805	Glut	GE	Autosomal
Cflar	1	-0.132182	0.00967283	0.0439323	Glut	GE	Autosomal
Chst15	7	-0.132446	0.00637152	0.0318598	Glut	GE	Autosomal
Gm47033	10	-0.132453	0.00620823	0.0311949	Glut	GE	Autosomal
Cerkl	2	-0.132533	0.00822397	0.0386572	Glut	GE	Autosomal
Gm26911	6	-0.132627	0.000588717	0.00442852	Glut	GE	Autosomal
Gm17202	5	-0.133635	0.00195846	0.0120441	Glut	GE	Autosomal
Gm48715	12	-0.133642	4.75943e-05	0.000516492	Glut	GE	Autosomal
Gpsm2	3	-0.133657	9.42278e-06	0.000124682	Glut	GE	Autosomal
Otud1	2	-0.134119	0.00397165	0.0217351	Glut	GE	Autosomal
Gal3st3	19	-0.134257	0.00565822	0.0290256	Glut	GE	Autosomal
Emid1	11	-0.134314	1.93332e-05	0.000233095	Glut	GE	Autosomal
Srl	16	-0.134929	2.8354e-05	0.000328096	Glut	GE	Autosomal
Cpsf1	15	-0.135743	0.00819713	0.0385557	Glut	GE	Autosomal
Chrd	16	-0.136053	0.00119102	0.00802485	Glut	GE	Autosomal
Nemp1	10	-0.136264	0.00280193	0.0161984	Glut	GE	Autosomal
Col6a2	10	-0.136583	5.75964e-05	0.000607934	Glut	GE	Autosomal
Gm26879	1	-0.137005	0.000139721	0.00131143	Glut	GE	Autosomal
Thpo	16	-0.138077	4.16229e-05	0.000459859	Glut	GE	Autosomal
Scn2a	2	-0.13831	0.00628057	0.0314372	Glut	GE	Autosomal
Tmem44	16	-0.138326	0.000732084	0.00530291	Glut	GE	Autosomal
Zfp995	17	-0.138634	0.00534345	0.0277605	Glut	GE	Autosomal
Abcb4	5	-0.13892	0.00183033	0.011385	Glut	GE	Autosomal
Lancl3	X	-0.139161	0.00363327	0.0201618	Glut	GE	Sex Chromosome
Mchr1	15	-0.139465	0.00100875	0.00695965	Glut	GE	Autosomal
Asah2	19	-0.139765	0.00811476	0.0382542	Glut	GE	Autosomal
Spata2l	8	-0.139855	0.00184879	0.0114779	Glut	GE	Autosomal
Gm48677	9	-0.13988	0.0105276	0.0468707	Glut	GE	Autosomal
Dysf	6	-0.140458	0.00623903	0.0313148	Glut	GE	Autosomal
2610203C22Rik	1	-0.140462	1.16766e-05	0.000148991	Glut	GE	Autosomal
Per2	1	-0.141306	0.0110207	0.0484484	Glut	GE	Autosomal
Leprot	4	-0.142329	0.00215253	0.0129869	Glut	GE	Autosomal
Arc	15	-0.142562	0.00185037	0.0114805	Glut	GE	Autosomal
Abca4	3	-0.142757	4.26718e-05	0.000469326	Glut	GE	Autosomal
Sstr2	11	-0.142898	0.00577385	0.0294871	Glut	GE	Autosomal
Asb13	13	-0.144038	0.0103669	0.0463045	Glut	GE	Autosomal
Gm15997	5	-0.144495	0.00012227	0.00116478	Glut	GE	Autosomal
Doc2a	7	-0.144643	0.00293287	0.0168491	Glut	GE	Autosomal
Dnajc14	10	-0.144919	0.0108421	0.0478782	Glut	GE	Autosomal
Dusp7	9	-0.145102	0.00809104	0.0381792	Glut	GE	Autosomal
Zfp651	9	-0.14525	0.00904693	0.0415921	Glut	GE	Autosomal
Gm28526	13	-0.145508	0.00231867	0.0138083	Glut	GE	Autosomal
Dpysl4	7	-0.14556	0.0043212	0.0233862	Glut	GE	Autosomal
Grhl1	12	-0.145697	0.00565798	0.0290256	Glut	GE	Autosomal
Slc26a4	12	-0.145989	0.00442552	0.0237839	Glut	GE	Autosomal
Usp46os1	5	-0.146092	8.23479e-05	0.000823303	Glut	GE	Autosomal
Prkx	X	-0.146226	0.00705142	0.0344948	Glut	GE	Sex Chromosome
Mettl7a1	15	-0.14625	0.00811048	0.0382542	Glut	GE	Autosomal
Plcxd1	5	-0.146457	0.000564448	0.00428332	Glut	GE	Autosomal
Xk	X	-0.147142	0.00719994	0.0349995	Glut	GE	Sex Chromosome
E4f1	17	-0.14732	0.00285632	0.016448	Glut	GE	Autosomal
Gadd45b	10	-0.147466	0.000335856	0.00278709	Glut	GE	Autosomal
Gm15563	9	-0.147913	0.0103576	0.0462827	Glut	GE	Autosomal
Rtkn	6	-0.148543	3.12078e-05	0.000356337	Glut	GE	Autosomal
Rbm15	3	-0.148548	0.00587231	0.029873	Glut	GE	Autosomal
E2f4	8	-0.148659	0.00327583	0.0185218	Glut	GE	Autosomal
Insyn2a	7	-0.148687	0.00959739	0.0436573	Glut	GE	Autosomal
4930567K12Rik	7	-0.148705	0.000580313	0.00438296	Glut	GE	Autosomal
Gm49171	14	-0.14884	0.00124078	0.00829506	Glut	GE	Autosomal
Zbtb34	2	-0.149453	0.00396865	0.0217268	Glut	GE	Autosomal
Stat2	10	-0.149944	0.0101267	0.0455142	Glut	GE	Autosomal
Bend7	2	-0.150016	0.00347601	0.0194257	Glut	GE	Autosomal
Klhl5	5	-0.150076	0.00941866	0.0429508	Glut	GE	Autosomal
Plpp7	2	-0.150129	0.00298318	0.0170712	Glut	GE	Autosomal
Gm14329	6	-0.150408	3.44289e-05	0.000388877	Glut	GE	Autosomal
Gm38251	1	-0.151816	0.00247463	0.0145881	Glut	GE	Autosomal
Arhgef26	3	-0.152198	0.00854822	0.0396977	Glut	GE	Autosomal
4933411O13Rik	16	-0.152234	0.000510274	0.00395965	Glut	GE	Autosomal
Zfp189	4	-0.152647	0.000773531	0.00553747	Glut	GE	Autosomal
Npy1r	8	-0.152841	0.0107298	0.0475614	Glut	GE	Autosomal
Pik3r2	8	-0.152843	0.00516642	0.0270518	Glut	GE	Autosomal
Fosl2	5	-0.152957	0.00625564	0.0313659	Glut	GE	Autosomal
Kptn	7	-0.152965	0.000677909	0.00497439	Glut	GE	Autosomal
Gm20208	12	-0.154141	9.06809e-05	0.000893463	Glut	GE	Autosomal
Apobec4	1	-0.154147	5.27573e-05	0.000565406	Glut	GE	Autosomal
Slc30a1	1	-0.154217	0.0101398	0.0455591	Glut	GE	Autosomal
Arrdc3	13	-0.154355	0.00681402	0.0336139	Glut	GE	Autosomal
Utp4	8	-0.155244	0.00769509	0.0367365	Glut	GE	Autosomal
Dcaf13	15	-0.155408	0.0107569	0.0476457	Glut	GE	Autosomal
Lix1l	3	-0.155664	0.00824574	0.0387346	Glut	GE	Autosomal
2810049E08Rik	13	-0.155667	0.000587005	0.0044179	Glut	GE	Autosomal
Bmpr1b	3	-0.155726	0.0103979	0.0463921	Glut	GE	Autosomal
Gm17231	9	-0.156673	0.00314982	0.0179192	Glut	GE	Autosomal
Sec24c	14	-0.156847	0.01011	0.0454673	Glut	GE	Autosomal
Alg13	X	-0.156954	0.0109295	0.0481484	Glut	GE	Sex Chromosome
C1galt1	6	-0.157089	0.010588	0.0470965	Glut	GE	Autosomal
Lsm8	6	-0.157153	0.00852378	0.0396041	Glut	GE	Autosomal
Neurod1	2	-0.157226	0.000654568	0.00482485	Glut	GE	Autosomal
Ttll4	1	-0.157246	0.0105151	0.0468436	Glut	GE	Autosomal
Polg	7	-0.157723	0.00792026	0.037532	Glut	GE	Autosomal
Snap25	2	-0.157739	0.00925834	0.0423647	Glut	GE	Autosomal
Gm35040	7	-0.157773	2.46529e-07	4.8515e-06	Glut	GE	Autosomal
Cxcl12	6	-0.157835	0.00181915	0.0113299	Glut	GE	Autosomal
Xpnpep1	19	-0.157995	0.00909099	0.0417553	Glut	GE	Autosomal
Zfp948	17	-0.158193	0.00996793	0.0449938	Glut	GE	Autosomal
Evc2	5	-0.158426	0.000445017	0.00354394	Glut	GE	Autosomal
Bcl2l13	6	-0.158667	0.00968361	0.0439676	Glut	GE	Autosomal
Abhd13	8	-0.158678	0.00666453	0.0330655	Glut	GE	Autosomal
Rtn4rl2	2	-0.158788	1.73805e-06	2.76074e-05	Glut	GE	Autosomal
Mob1a	6	-0.159232	0.000775564	0.0055466	Glut	GE	Autosomal
Arhgap29	3	-0.159444	0.00159916	0.0102025	Glut	GE	Autosomal
Baiap2l1	5	-0.15959	0.0085606	0.03973	Glut	GE	Autosomal
Kcnmb4os2	10	-0.15976	1.77136e-05	0.000215876	Glut	GE	Autosomal
Dusp6	10	-0.160122	0.00186783	0.011579	Glut	GE	Autosomal
Panct2	1	-0.160426	1.22166e-05	0.000155341	Glut	GE	Autosomal
Stoml1	9	-0.1606	0.00373467	0.0206697	Glut	GE	Autosomal
6030458C11Rik	15	-0.160946	0.00525907	0.0274193	Glut	GE	Autosomal
Bin3	14	-0.161109	0.00121152	0.00814028	Glut	GE	Autosomal
Vps26a	10	-0.161151	0.0102623	0.0459828	Glut	GE	Autosomal
Gm2415	9	-0.161248	0.000389475	0.00317227	Glut	GE	Autosomal
Cd34	1	-0.161427	7.7914e-07	1.35964e-05	Glut	GE	Autosomal
A830031A19Rik	11	-0.161474	0.000192404	0.00172317	Glut	GE	Autosomal
Gm11549	3	-0.161841	1.29715e-05	0.000163944	Glut	GE	Autosomal
Rpap2	5	-0.162246	0.00762338	0.03654	Glut	GE	Autosomal
Ankrd13b	11	-0.162259	0.00581166	0.0296364	Glut	GE	Autosomal
Gm46123	9	-0.162324	0.000598068	0.00447671	Glut	GE	Autosomal
Stxbp2	8	-0.162471	4.938e-05	0.000533501	Glut	GE	Autosomal
Slc7a6os	8	-0.162581	0.00833887	0.039047	Glut	GE	Autosomal
Gm43154	6	-0.162729	0.0105523	0.0469521	Glut	GE	Autosomal
Dlk2	17	-0.163061	0.00466215	0.0247204	Glut	GE	Autosomal
2810455O05Rik	8	-0.163224	1.62209e-05	0.000199175	Glut	GE	Autosomal
Pi4kb	3	-0.163382	0.0108699	0.047924	Glut	GE	Autosomal
Rad18	6	-0.163616	0.00357498	0.0199137	Glut	GE	Autosomal
Gm31763	10	-0.163749	0.00272104	0.015793	Glut	GE	Autosomal
Sla	15	-0.163995	0.00160622	0.0102386	Glut	GE	Autosomal
Gm12064	11	-0.164165	0.000138676	0.00130412	Glut	GE	Autosomal
Gm15813	13	-0.164303	0.000259427	0.00222295	Glut	GE	Autosomal
Gm21738	14	-0.164594	4.88517e-09	1.46765e-07	Glut	GE	Autosomal
Mad1l1	5	-0.164658	0.0110176	0.0484484	Glut	GE	Autosomal
Gm13944	2	-0.164702	0.00270704	0.0157305	Glut	GE	Autosomal
Zfp763	17	-0.164705	0.00302592	0.0172955	Glut	GE	Autosomal
Ybx3	6	-0.164954	0.00889948	0.0410817	Glut	GE	Autosomal
Gab3	X	-0.165028	0.00473211	0.025037	Glut	GE	Sex Chromosome
Wdr66	5	-0.165549	0.000598524	0.00447702	Glut	GE	Autosomal
Gm10719	9	-0.16592	1.51526e-10	6.05319e-09	Glut	GE	Autosomal
Irgq	7	-0.166108	0.0101855	0.0457366	Glut	GE	Autosomal
Nras	3	-0.16613	0.00413349	0.0225032	Glut	GE	Autosomal
Rgs11	17	-0.166217	0.010024	0.0451772	Glut	GE	Autosomal
Ints7	1	-0.166352	0.00144186	0.0093702	Glut	GE	Autosomal
Secisbp2	13	-0.166395	0.00622794	0.0312805	Glut	GE	Autosomal
Plxna4os3	6	-0.166656	0.000898918	0.00629371	Glut	GE	Autosomal
Arhgap33	7	-0.166886	0.00707193	0.0345476	Glut	GE	Autosomal
Gm20149	10	-0.167069	2.37247e-05	0.000280281	Glut	GE	Autosomal
Ykt6	11	-0.16711	0.00602099	0.0304392	Glut	GE	Autosomal
Kif1c	11	-0.167153	0.00345014	0.0193137	Glut	GE	Autosomal
Kmt5a	5	-0.16763	0.00894996	0.0412238	Glut	GE	Autosomal
Gm48239	14	-0.167729	0.000594713	0.00446217	Glut	GE	Autosomal
Nfya	17	-0.167779	0.000234862	0.00204351	Glut	GE	Autosomal
Serac1	17	-0.16781	0.00440849	0.0237359	Glut	GE	Autosomal
Mfap3	11	-0.168289	0.00865764	0.0401168	Glut	GE	Autosomal
Daglb	5	-0.168888	0.00618546	0.0311311	Glut	GE	Autosomal
Actn2	13	-0.169086	0.00829275	0.0389356	Glut	GE	Autosomal
Golm1	13	-0.169502	0.0001948	0.00174098	Glut	GE	Autosomal
Rara	11	-0.170001	3.11184e-05	0.000355594	Glut	GE	Autosomal
Letmd1	15	-0.170972	0.000845291	0.00597244	Glut	GE	Autosomal
3110056K07Rik	12	-0.171013	0.00463809	0.0246373	Glut	GE	Autosomal
Coq2	5	-0.171136	0.00777181	0.0369823	Glut	GE	Autosomal
Zdhhc9	X	-0.171221	0.0100913	0.0453986	Glut	GE	Sex Chromosome
Zfp710	7	-0.171354	0.00264171	0.0154303	Glut	GE	Autosomal
Eif2ak1	5	-0.171403	0.00529209	0.0275327	Glut	GE	Autosomal
Fbxo45	16	-0.171453	0.0102361	0.0458793	Glut	GE	Autosomal
Lman1	18	-0.171959	0.00855997	0.03973	Glut	GE	Autosomal
4930428E07Rik	12	-0.172022	0.000436092	0.00347853	Glut	GE	Autosomal
Vps36	8	-0.172309	0.00863503	0.0400247	Glut	GE	Autosomal
Ier5l	2	-0.172382	0.00618041	0.0311164	Glut	GE	Autosomal
Kremen1	11	-0.172545	0.000685504	0.00501756	Glut	GE	Autosomal
Srsf9	5	-0.173256	0.0051243	0.02686	Glut	GE	Autosomal
Plpp6	19	-0.173526	0.00993318	0.0448922	Glut	GE	Autosomal
1700087I21Rik	14	-0.1738	0.000149789	0.00139344	Glut	GE	Autosomal
Ppm1d	11	-0.174047	0.00527635	0.0274881	Glut	GE	Autosomal
Atf1	15	-0.174119	0.00443475	0.0238248	Glut	GE	Autosomal
Eef2k	7	-0.174186	0.00815912	0.0384262	Glut	GE	Autosomal
Abhd17c	7	-0.174188	0.00215849	0.0130122	Glut	GE	Autosomal
Abcb9	5	-0.174276	0.00318676	0.018102	Glut	GE	Autosomal
Sec31a	5	-0.174457	0.0108145	0.0478139	Glut	GE	Autosomal
Wdr48	9	-0.174551	0.00708035	0.0345476	Glut	GE	Autosomal
Znrf2	6	-0.174728	0.00563267	0.028935	Glut	GE	Autosomal
Mir22hg	11	-0.174728	0.00760348	0.0364893	Glut	GE	Autosomal
Macrod2	2	-0.17503	0.00463186	0.024622	Glut	GE	Autosomal
Dact3	7	-0.17508	0.00960776	0.0436909	Glut	GE	Autosomal
Zfp277	12	-0.175623	0.0051167	0.0268393	Glut	GE	Autosomal
Entpd7	19	-0.175733	0.0014613	0.00947695	Glut	GE	Autosomal
Ccng2	5	-0.175769	0.000869121	0.00611136	Glut	GE	Autosomal
Fyco1	9	-0.176175	0.00755512	0.0363882	Glut	GE	Autosomal
Szt2	4	-0.177097	0.000342272	0.00283026	Glut	GE	Autosomal
Boc	16	-0.178076	0.000185668	0.0016741	Glut	GE	Autosomal
Myo9a	9	-0.178439	0.0038954	0.0213977	Glut	GE	Autosomal
Tjp1	7	-0.178546	0.0105997	0.0471344	Glut	GE	Autosomal
Tmem259	10	-0.178702	0.00845589	0.0393811	Glut	GE	Autosomal
Mapk10	5	-0.178777	0.00195818	0.0120441	Glut	GE	Autosomal
Msrb2	2	-0.178781	0.000268449	0.00228556	Glut	GE	Autosomal
Kcnq1ot1	7	-0.178937	0.00584716	0.0297657	Glut	GE	Autosomal
Intu	3	-0.178972	0.00183197	0.0113904	Glut	GE	Autosomal
6530409C15Rik	6	-0.179203	0.00698013	0.0342085	Glut	GE	Autosomal
Ripor1	8	-0.179411	0.00772829	0.0368784	Glut	GE	Autosomal
Csmd2os	4	-0.179994	0.000631625	0.00468636	Glut	GE	Autosomal
Erlin1	19	-0.18065	0.00567611	0.029097	Glut	GE	Autosomal
Adam11	11	-0.181065	0.010269	0.0459845	Glut	GE	Autosomal
Lurap1	4	-0.181146	0.000596885	0.00447389	Glut	GE	Autosomal
Atm	9	-0.181228	0.00830845	0.0389917	Glut	GE	Autosomal
Gm26652	X	-0.181388	0.000272711	0.0023205	Glut	GE	Sex Chromosome
Sigmar1	4	-0.18163	0.00264954	0.0154627	Glut	GE	Autosomal
Lrrc75a	11	-0.181761	1.41676e-05	0.000177834	Glut	GE	Autosomal
Tarsl2	7	-0.182267	0.00280182	0.0161984	Glut	GE	Autosomal
Gm3294	6	-0.182347	0.00169214	0.0106888	Glut	GE	Autosomal
Setd1b	5	-0.182375	0.0034445	0.0192894	Glut	GE	Autosomal
Usp4	9	-0.182413	0.00756533	0.0364134	Glut	GE	Autosomal
Egln1	8	-0.182591	0.0113515	0.0496788	Glut	GE	Autosomal
Zfp260	7	-0.182862	0.00577434	0.0294871	Glut	GE	Autosomal
Slc36a1	11	-0.182984	0.00746649	0.0360561	Glut	GE	Autosomal
Crhr1	11	-0.183313	0.00120774	0.00812605	Glut	GE	Autosomal
Chd9	8	-0.183502	0.00835302	0.0390883	Glut	GE	Autosomal
Gm27008	3	-0.183611	0.0113131	0.0495404	Glut	GE	Autosomal
Ccbe1	18	-0.183681	0.00325351	0.0184089	Glut	GE	Autosomal
Olfr239	17	-0.183727	3.08417e-05	0.000352982	Glut	GE	Autosomal
Anapc10	8	-0.184415	0.0108273	0.0478556	Glut	GE	Autosomal
Lncpint	6	-0.184629	0.00489591	0.0258198	Glut	GE	Autosomal
Cramp1l	17	-0.184706	0.0102125	0.0458156	Glut	GE	Autosomal
Tmem167b	3	-0.184939	0.000300843	0.00252759	Glut	GE	Autosomal
E130311K13Rik	3	-0.185313	6.39661e-05	0.000665583	Glut	GE	Autosomal
Zfp12	5	-0.18534	8.23809e-05	0.000823303	Glut	GE	Autosomal
Fam155a	8	-0.185479	0.0034099	0.0191322	Glut	GE	Autosomal
Iars2	1	-0.185546	0.00848386	0.0394738	Glut	GE	Autosomal
Cfap44	16	-0.18564	0.010833	0.0478556	Glut	GE	Autosomal
Pkn1	8	-0.185823	0.00562714	0.0289269	Glut	GE	Autosomal
Kif1b	4	-0.186067	0.000684752	0.00501651	Glut	GE	Autosomal
Rxfp1	3	-0.18643	0.00199746	0.0122326	Glut	GE	Autosomal
Edc3	9	-0.186988	0.00219312	0.0131776	Glut	GE	Autosomal
Prrt3	6	-0.187052	0.00142109	0.0092634	Glut	GE	Autosomal
Tanc2	11	-0.187242	0.00376082	0.020783	Glut	GE	Autosomal
Cul4a	8	-0.187265	0.00762402	0.03654	Glut	GE	Autosomal
Ackr1	1	-0.187588	0.000559815	0.00425775	Glut	GE	Autosomal
Pcdh20	14	-0.187682	0.00256851	0.0150809	Glut	GE	Autosomal
Stk4	2	-0.187925	0.00653871	0.0325625	Glut	GE	Autosomal
Rab26	17	-0.188255	0.000396041	0.00320262	Glut	GE	Autosomal
St3gal2	8	-0.188784	0.00581112	0.0296364	Glut	GE	Autosomal
Rhof	5	-0.188849	0.00297874	0.0170582	Glut	GE	Autosomal
Snx19	9	-0.188947	0.00265374	0.0154698	Glut	GE	Autosomal
Med24	11	-0.189287	0.00152394	0.0098036	Glut	GE	Autosomal
Il17d	14	-0.189376	0.000793703	0.00565702	Glut	GE	Autosomal
Gon4l	3	-0.190003	0.00886168	0.0409458	Glut	GE	Autosomal
Wdr13	X	-0.190118	0.0103192	0.0461619	Glut	GE	Sex Chromosome
Btrc	19	-0.190331	0.010794	0.0477665	Glut	GE	Autosomal
Gm43948	6	-0.190364	0.0016296	0.0103471	Glut	GE	Autosomal
E130114P18Rik	4	-0.190736	0.00455862	0.0243636	Glut	GE	Autosomal
Mob1b	5	-0.190831	0.00352844	0.0196843	Glut	GE	Autosomal
Ippk	13	-0.190869	0.00258423	0.0151611	Glut	GE	Autosomal
Gm42609	3	-0.190902	0.000416121	0.00334104	Glut	GE	Autosomal
Tnks1bp1	2	-0.191059	0.00161853	0.0102858	Glut	GE	Autosomal
Gm48321	14	-0.191145	0.00325461	0.0184089	Glut	GE	Autosomal
Max	12	-0.191335	0.00823506	0.0386969	Glut	GE	Autosomal
D130040H23Rik	8	-0.191524	0.0114135	0.0498758	Glut	GE	Autosomal
Insyn1	9	-0.191603	0.00788672	0.0374197	Glut	GE	Autosomal
Ptbp3	4	-0.191836	0.010478	0.0466925	Glut	GE	Autosomal
Gramd2	9	-0.192208	0.000134887	0.00127257	Glut	GE	Autosomal
Pth2r	1	-0.192365	0.000133521	0.00126131	Glut	GE	Autosomal
Pnkp	7	-0.192506	0.000531494	0.00410117	Glut	GE	Autosomal
Tmem159	7	-0.192558	2.30776e-05	0.000273517	Glut	GE	Autosomal
Sec14l2	11	-0.192706	5.86089e-05	0.000615519	Glut	GE	Autosomal
Bmi1	2	-0.192745	0.000433501	0.00345975	Glut	GE	Autosomal
Nampt	12	-0.192757	0.00671149	0.0332086	Glut	GE	Autosomal
Exd2	12	-0.192764	0.00488171	0.0257541	Glut	GE	Autosomal
Yap1	9	-0.192862	2.99604e-05	0.0003448	Glut	GE	Autosomal
Dag1	9	-0.193074	0.00893958	0.0412155	Glut	GE	Autosomal
Nhlrc2	19	-0.193335	0.00663356	0.0329342	Glut	GE	Autosomal
Dnajb5	4	-0.193478	0.0013167	0.00871423	Glut	GE	Autosomal
Gpd1	15	-0.193492	9.68871e-05	0.000950142	Glut	GE	Autosomal
Rabgap1l	1	-0.194297	0.00750571	0.0362097	Glut	GE	Autosomal
Atcay	10	-0.194454	0.00852132	0.0396041	Glut	GE	Autosomal
Jdp2	12	-0.194538	0.00806561	0.0380714	Glut	GE	Autosomal
Gm48623	13	-0.194542	2.0319e-07	4.08077e-06	Glut	GE	Autosomal
Dot1l	10	-0.194568	0.0050922	0.0267395	Glut	GE	Autosomal
Stard13	5	-0.194603	0.00683669	0.0336804	Glut	GE	Autosomal
Mfhas1	8	-0.194776	0.00776969	0.0369823	Glut	GE	Autosomal
Uhrf1bp1l	10	-0.194815	0.00861325	0.0399364	Glut	GE	Autosomal
Kcnt1	2	-0.194969	0.00606839	0.0306577	Glut	GE	Autosomal
Igfbp6	15	-0.195151	3.72826e-05	0.000417571	Glut	GE	Autosomal
Notch2	3	-0.195307	0.000257095	0.00220571	Glut	GE	Autosomal
Brd9	13	-0.1955	0.00627981	0.0314372	Glut	GE	Autosomal
Samd12	15	-0.19559	0.0048259	0.0254689	Glut	GE	Autosomal
Ddx31	2	-0.195591	7.34285e-05	0.000750722	Glut	GE	Autosomal
Spag6l	16	-0.195752	0.00171789	0.0108141	Glut	GE	Autosomal
Slc19a2	1	-0.196257	1.44095e-05	0.000180716	Glut	GE	Autosomal
Nup160	2	-0.196464	0.001415	0.00923242	Glut	GE	Autosomal
Dusp18	11	-0.196825	7.35827e-06	0.000100446	Glut	GE	Autosomal
Ubr3	2	-0.196845	0.00336991	0.0189514	Glut	GE	Autosomal
Sptan1	2	-0.197091	0.00558008	0.0287152	Glut	GE	Autosomal
Rnf32	5	-0.19725	0.00440462	0.0237359	Glut	GE	Autosomal
Htr1a	13	-0.197583	4.29867e-05	0.000471728	Glut	GE	Autosomal
Lhfpl4	6	-0.197638	0.0102024	0.0457842	Glut	GE	Autosomal
Noc3l	19	-0.197667	0.000510242	0.00395965	Glut	GE	Autosomal
Gm16226	5	-0.197674	0.000460289	0.00363594	Glut	GE	Autosomal
Papss1	3	-0.197866	0.00624374	0.0313277	Glut	GE	Autosomal
B230307C23Rik	16	-0.197939	0.00312408	0.0178011	Glut	GE	Autosomal
Kdm5c	X	-0.19803	0.00603367	0.0304928	Glut	GE	Sex Chromosome
Ahdc1	4	-0.198156	0.00687452	0.0338326	Glut	GE	Autosomal
Prr14l	5	-0.198406	0.00998087	0.0450245	Glut	GE	Autosomal
Gm13963	2	-0.198583	0.000389466	0.00317227	Glut	GE	Autosomal
Ppp1r21	17	-0.198649	0.00708107	0.0345476	Glut	GE	Autosomal
Otulinl	15	-0.198761	0.00211882	0.0128417	Glut	GE	Autosomal
Kcnk1	8	-0.198874	0.00427928	0.0231936	Glut	GE	Autosomal
Pdgfb	15	-0.199007	3.53418e-05	0.000398268	Glut	GE	Autosomal
Unc79	12	-0.199227	0.00316697	0.0180035	Glut	GE	Autosomal
Sec61a2	2	-0.199243	0.0100284	0.0451834	Glut	GE	Autosomal
Inf2	12	-0.199782	5.4257e-05	0.000577677	Glut	GE	Autosomal
3110082I17Rik	5	-0.199849	0.00190291	0.0117666	Glut	GE	Autosomal
Tet2	3	-0.199935	0.0089463	0.0412199	Glut	GE	Autosomal
Fam78b	1	-0.200158	0.00667421	0.0330912	Glut	GE	Autosomal
Il16	7	-0.200296	0.000543266	0.00416352	Glut	GE	Autosomal
Pus7	5	-0.200404	0.0037986	0.0209444	Glut	GE	Autosomal
Gm37529	1	-0.200491	5.05625e-05	0.000545472	Glut	GE	Autosomal
Med27	2	-0.200995	0.00589811	0.0299627	Glut	GE	Autosomal
Agfg2	5	-0.201061	0.0033423	0.0188322	Glut	GE	Autosomal
Erf	7	-0.20109	0.000170848	0.00155001	Glut	GE	Autosomal
Mapk8	14	-0.201247	0.00939159	0.0428407	Glut	GE	Autosomal
Gm19710	3	-0.201352	0.00213736	0.012922	Glut	GE	Autosomal
Entr1	2	-0.201693	0.00286166	0.0164658	Glut	GE	Autosomal
Paqr9	9	-0.20186	0.00285863	0.0164548	Glut	GE	Autosomal
Emsy	7	-0.202014	0.00658199	0.0327335	Glut	GE	Autosomal
Gm17227	19	-0.20208	0.000220195	0.00193195	Glut	GE	Autosomal
Spats2	15	-0.202086	0.00444302	0.0238463	Glut	GE	Autosomal
Sppl2a	2	-0.202395	0.00769128	0.0367302	Glut	GE	Autosomal
Cop1	1	-0.202497	0.00962522	0.0437567	Glut	GE	Autosomal
Fezf2	14	-0.20263	8.62591e-05	0.000856225	Glut	GE	Autosomal
Mapkapk2	1	-0.202726	0.000594315	0.00446152	Glut	GE	Autosomal
Ankrd42	7	-0.203013	0.00735073	0.0356144	Glut	GE	Autosomal
Strn	17	-0.203075	0.00584432	0.0297616	Glut	GE	Autosomal
Mb21d2	16	-0.203517	0.00766544	0.0366546	Glut	GE	Autosomal
Ap3s2	7	-0.203736	0.00269829	0.015692	Glut	GE	Autosomal
D10Wsu102e	10	-0.20384	0.00745662	0.0360202	Glut	GE	Autosomal
Susd1	4	-0.203885	0.00362175	0.0201054	Glut	GE	Autosomal
Sema4f	6	-0.203935	0.00094322	0.00656938	Glut	GE	Autosomal
Gucy1a2	9	-0.203958	0.00682255	0.033622	Glut	GE	Autosomal
Tmem38a	8	-0.204417	0.00876523	0.0405513	Glut	GE	Autosomal
Tacc2	7	-0.204731	0.00434757	0.0234785	Glut	GE	Autosomal
Dhdds	4	-0.204909	0.00322721	0.0182892	Glut	GE	Autosomal
Smpd4	16	-0.204926	0.00409187	0.0223015	Glut	GE	Autosomal
Man2a2	7	-0.205348	0.00640991	0.0320299	Glut	GE	Autosomal
Amz1	5	-0.205404	0.000800126	0.00569449	Glut	GE	Autosomal
Ccdc138	10	-0.205412	0.000596564	0.00447377	Glut	GE	Autosomal
Myo1d	11	-0.2055	0.00831832	0.03902	Glut	GE	Autosomal
Slc25a44	3	-0.205701	0.00256653	0.0150753	Glut	GE	Autosomal
Gm48765	13	-0.205845	0.00136851	0.00899315	Glut	GE	Autosomal
Spaca6	17	-0.206142	0.00729239	0.0353551	Glut	GE	Autosomal
Sec61a1	6	-0.206175	0.000787793	0.00562309	Glut	GE	Autosomal
Pip4k2b	11	-0.206517	0.00928094	0.0424152	Glut	GE	Autosomal
Arntl	7	-0.206526	0.00689705	0.0338866	Glut	GE	Autosomal
Rgs7	1	-0.206703	0.00671107	0.0332086	Glut	GE	Autosomal
Elmo2	2	-0.206893	0.00500473	0.0263273	Glut	GE	Autosomal
Shroom2	X	-0.206925	0.00467667	0.0247705	Glut	GE	Sex Chromosome
Diaph1	18	-0.207053	0.0032409	0.0183455	Glut	GE	Autosomal
Tbc1d14	5	-0.207221	0.00149479	0.00964572	Glut	GE	Autosomal
Prkn	17	-0.207298	0.0108527	0.0479105	Glut	GE	Autosomal
Map3k3	11	-0.207445	0.00547007	0.0282482	Glut	GE	Autosomal
Usf3	16	-0.207477	0.00707256	0.0345476	Glut	GE	Autosomal
Pum1	4	-0.207496	0.00696515	0.034164	Glut	GE	Autosomal
Gnb5	9	-0.207498	0.00588145	0.0299091	Glut	GE	Autosomal
Nup214	2	-0.207844	0.00314521	0.0179006	Glut	GE	Autosomal
Stx6	1	-0.207972	0.00461332	0.0245591	Glut	GE	Autosomal
Strn4	7	-0.208027	0.00508152	0.026693	Glut	GE	Autosomal
Malat1	19	-0.208121	0.0110433	0.0485184	Glut	GE	Autosomal
Zgpat	2	-0.208396	7.51051e-05	0.000765195	Glut	GE	Autosomal
Gba2	4	-0.208457	0.000584559	0.00440629	Glut	GE	Autosomal
Map2k5	9	-0.20915	0.00764688	0.0366082	Glut	GE	Autosomal
Gm15414	7	-0.209226	0.00432432	0.02339	Glut	GE	Autosomal
Agpat4	17	-0.209293	0.0101717	0.0456883	Glut	GE	Autosomal
Ubtd2	11	-0.209383	0.00165982	0.0105254	Glut	GE	Autosomal
4921534H16Rik	9	-0.209573	0.00573254	0.0293248	Glut	GE	Autosomal
Spry2	14	-0.209734	0.00039525	0.00319976	Glut	GE	Autosomal
1600020E01Rik	6	-0.210023	0.000993719	0.00687505	Glut	GE	Autosomal
Phtf1	3	-0.210114	0.00843599	0.0393135	Glut	GE	Autosomal
Nat14	7	-0.210187	0.0026104	0.0152657	Glut	GE	Autosomal
Rnf149	1	-0.210415	0.00116599	0.00787767	Glut	GE	Autosomal
Kcnc4	3	-0.210448	0.00277309	0.016057	Glut	GE	Autosomal
Gm38134	9	-0.210455	0.000318646	0.00266192	Glut	GE	Autosomal
Fat4	3	-0.210461	0.00149771	0.00965182	Glut	GE	Autosomal
Ccnjl	11	-0.210496	1.86863e-05	0.000226601	Glut	GE	Autosomal
Acp1	12	-0.2106	0.00922307	0.0422297	Glut	GE	Autosomal
Ankrd27	7	-0.210739	0.00333629	0.0188056	Glut	GE	Autosomal
Nup98	7	-0.210959	0.00440789	0.0237359	Glut	GE	Autosomal
St6gal1	16	-0.210965	0.00955261	0.0434806	Glut	GE	Autosomal
Gm45645	14	-0.211162	0.000223544	0.00195665	Glut	GE	Autosomal
Lemd3	10	-0.211513	0.00392313	0.0215097	Glut	GE	Autosomal
Rab11fip2	19	-0.211674	0.00283187	0.0163457	Glut	GE	Autosomal
Gm38413	5	-0.211697	2.8077e-06	4.23495e-05	Glut	GE	Autosomal
Mllt6	11	-0.212141	0.00757675	0.0364294	Glut	GE	Autosomal
Epn2	11	-0.212238	0.0106402	0.0472714	Glut	GE	Autosomal
A930015D03Rik	17	-0.212501	0.000265813	0.00226574	Glut	GE	Autosomal
Smarcc1	9	-0.212519	0.00441526	0.0237517	Glut	GE	Autosomal
Serpinb8	1	-0.212569	4.90474e-06	7.02231e-05	Glut	GE	Autosomal
Nptn	9	-0.212987	0.000540767	0.00415088	Glut	GE	Autosomal
Prelid3a	18	-0.213215	0.00170132	0.0107328	Glut	GE	Autosomal
Dpy19l3	7	-0.213218	0.00671752	0.0332273	Glut	GE	Autosomal
Lrp1	10	-0.213271	0.00721718	0.03506	Glut	GE	Autosomal
Tcf20	15	-0.213383	0.00670214	0.033196	Glut	GE	Autosomal
Shq1	6	-0.213443	8.05582e-05	0.000808948	Glut	GE	Autosomal
Scyl3	1	-0.21348	0.000111416	0.00107536	Glut	GE	Autosomal
Gm14636	X	-0.213602	0.000580867	0.00438296	Glut	GE	Sex Chromosome
1700109K24Rik	15	-0.213761	0.0054135	0.028055	Glut	GE	Autosomal
Nectin1	9	-0.214001	0.0108634	0.047924	Glut	GE	Autosomal
Nphp4	4	-0.214179	0.00087216	0.00612685	Glut	GE	Autosomal
Crmp1	5	-0.214196	0.00549794	0.0283622	Glut	GE	Autosomal
Zbtb9	17	-0.214275	1.59265e-05	0.000196548	Glut	GE	Autosomal
B4galt5	2	-0.214278	0.00202573	0.0123882	Glut	GE	Autosomal
1700085D07Rik	15	-0.21428	0.000275616	0.00233707	Glut	GE	Autosomal
Bmp3	5	-0.214429	0.00145599	0.00944973	Glut	GE	Autosomal
Scarb1	5	-0.214521	0.00109337	0.00746615	Glut	GE	Autosomal
Rsf1os1	7	-0.214654	0.00130377	0.0086374	Glut	GE	Autosomal
Baz2a	10	-0.21474	0.00206574	0.0125719	Glut	GE	Autosomal
Celf1	2	-0.214757	0.00528774	0.0275199	Glut	GE	Autosomal
4930595D18Rik	12	-0.214786	0.000113693	0.00109445	Glut	GE	Autosomal
Slc6a7	18	-0.214951	0.00498098	0.0262307	Glut	GE	Autosomal
Cmip	8	-0.21506	0.00194875	0.0119944	Glut	GE	Autosomal
Cnnm1	19	-0.21507	0.00674411	0.0333116	Glut	GE	Autosomal
Prdm8	5	-0.215188	0.00281056	0.0162355	Glut	GE	Autosomal
Ppp1r12a	10	-0.215207	0.00421699	0.0228983	Glut	GE	Autosomal
Mat2b	11	-0.21522	0.0072521	0.0352063	Glut	GE	Autosomal
Gm41505	16	-0.215377	0.00600813	0.0303847	Glut	GE	Autosomal
Nav2	7	-0.215471	0.00214376	0.0129447	Glut	GE	Autosomal
Dipk1a	5	-0.215596	0.00359089	0.0199871	Glut	GE	Autosomal
Ccnyl1	1	-0.215789	0.000446012	0.00354905	Glut	GE	Autosomal
9330179D12Rik	6	-0.215807	1.21401e-06	1.99089e-05	Glut	GE	Autosomal
4930455C13Rik	10	-0.215893	0.000416657	0.00334351	Glut	GE	Autosomal
Iqce	5	-0.215907	0.0020414	0.0124652	Glut	GE	Autosomal
Kif21b	1	-0.216102	0.0012582	0.00838859	Glut	GE	Autosomal
Camkk1	11	-0.216767	0.00216183	0.013027	Glut	GE	Autosomal
Ube2e2	14	-0.217062	0.000399933	0.00322897	Glut	GE	Autosomal
Mafg	11	-0.217742	0.00273037	0.0158347	Glut	GE	Autosomal
Ankrd63	2	-0.21781	7.17523e-05	0.000736151	Glut	GE	Autosomal
Hs2st1	3	-0.217906	0.00675149	0.0333278	Glut	GE	Autosomal
Ppfia2	10	-0.218119	0.00117774	0.00794612	Glut	GE	Autosomal
Zbtb46	2	-0.218225	0.00154906	0.00993907	Glut	GE	Autosomal
Kif16b	2	-0.218864	0.0081758	0.0384677	Glut	GE	Autosomal
Ttbk1	17	-0.218917	0.00798291	0.0377419	Glut	GE	Autosomal
Map2	1	-0.21903	0.000195318	0.00174395	Glut	GE	Autosomal
Rad51ap2	12	-0.219143	6.81387e-06	9.36098e-05	Glut	GE	Autosomal
Ntf3	6	-0.219145	0.000221005	0.00193673	Glut	GE	Autosomal
Sema7a	9	-0.219422	0.000151744	0.00140716	Glut	GE	Autosomal
Med14	X	-0.219494	0.00265147	0.0154627	Glut	GE	Sex Chromosome
Rcan1	16	-0.219713	0.00128043	0.00852514	Glut	GE	Autosomal
Rbpj	5	-0.219789	0.00219987	0.0132073	Glut	GE	Autosomal
Rab11fip4	11	-0.219883	0.0113256	0.0495802	Glut	GE	Autosomal
Slco4c1	1	-0.220127	0.000312581	0.00261423	Glut	GE	Autosomal
Sobp	10	-0.220142	0.00159495	0.01018	Glut	GE	Autosomal
Ngef	1	-0.220552	0.0094634	0.0431415	Glut	GE	Autosomal
Gm11655	11	-0.220729	1.96897e-07	3.97072e-06	Glut	GE	Autosomal
Pank2	2	-0.220876	0.00222502	0.0133256	Glut	GE	Autosomal
Numbl	7	-0.220892	0.00158072	0.010098	Glut	GE	Autosomal
Nedd4l	18	-0.220894	0.00841696	0.0392497	Glut	GE	Autosomal
Cpped1	16	-0.220902	0.000388971	0.00317227	Glut	GE	Autosomal
Agap3	5	-0.22098	0.00375208	0.0207425	Glut	GE	Autosomal
Zc3h12b	X	-0.221152	0.00402196	0.0219858	Glut	GE	Sex Chromosome
Rspo2	15	-0.221426	0.000601136	0.00449426	Glut	GE	Autosomal
Apaf1	10	-0.221745	0.000133797	0.0012631	Glut	GE	Autosomal
Gm49127	15	-0.222069	1.54105e-08	4.17621e-07	Glut	GE	Autosomal
4921511C10Rik	3	-0.222356	0.000657822	0.00484025	Glut	GE	Autosomal
Lman2l	1	-0.222408	0.00239436	0.0141948	Glut	GE	Autosomal
Lrrc57	2	-0.222516	8.87998e-06	0.000118354	Glut	GE	Autosomal
Ank2	3	-0.222703	0.000156384	0.00144107	Glut	GE	Autosomal
Rap2a	14	-0.22278	0.00583773	0.0297391	Glut	GE	Autosomal
Cdc42se2	11	-0.222836	0.00658783	0.0327404	Glut	GE	Autosomal
Gm20275	9	-0.222925	0.00927226	0.0424152	Glut	GE	Autosomal
Gins2	8	-0.223064	1.09226e-05	0.000141338	Glut	GE	Autosomal
Eml4	17	-0.223347	0.00423559	0.0229907	Glut	GE	Autosomal
Fbxw4	19	-0.223392	0.00583788	0.0297391	Glut	GE	Autosomal
Socs7	11	-0.2235	0.00155084	0.00994235	Glut	GE	Autosomal
Sema4a	3	-0.223801	0.00103537	0.00711987	Glut	GE	Autosomal
Gm41361	15	-0.223952	0.00110337	0.00751696	Glut	GE	Autosomal
Gm34237	12	-0.223954	1.22432e-05	0.000155543	Glut	GE	Autosomal
Clvs2	10	-0.224128	0.00790724	0.0374929	Glut	GE	Autosomal
Fam234b	6	-0.224189	0.00137384	0.0090241	Glut	GE	Autosomal
St7	6	-0.224242	0.00690859	0.033932	Glut	GE	Autosomal
Gpd1l	9	-0.22429	0.00200088	0.0122484	Glut	GE	Autosomal
Lyzl4	9	-0.224316	0.000108028	0.00104818	Glut	GE	Autosomal
Crispld1	1	-0.224384	0.000157421	0.0014479	Glut	GE	Autosomal
Fbxo31	8	-0.224389	0.000811548	0.00575622	Glut	GE	Autosomal
Pnma2	14	-0.22443	0.000479448	0.00376698	Glut	GE	Autosomal
Ndrg3	2	-0.224727	0.00620876	0.0311949	Glut	GE	Autosomal
Nbea	3	-0.224941	0.000393391	0.00318646	Glut	GE	Autosomal
Rapgef4os1	2	-0.225216	0.000390547	0.00317571	Glut	GE	Autosomal
Jazf1	6	-0.225377	0.00455222	0.0243488	Glut	GE	Autosomal
Fam168a	7	-0.225413	0.000740335	0.00534419	Glut	GE	Autosomal
Kcnh7	2	-0.225539	0.00317021	0.0180149	Glut	GE	Autosomal
Ift122	6	-0.225976	0.000356753	0.00293675	Glut	GE	Autosomal
Ptprd	4	-0.226175	0.00404937	0.0221109	Glut	GE	Autosomal
Mlh3	12	-0.226585	0.000257115	0.00220571	Glut	GE	Autosomal
Ppp1r2	16	-0.226744	0.0110363	0.0485023	Glut	GE	Autosomal
Crtc1	8	-0.226944	0.00126822	0.00845151	Glut	GE	Autosomal
Syn1	X	-0.226995	0.00536767	0.0278666	Glut	GE	Sex Chromosome
Lrriq1	10	-0.227049	0.00184918	0.0114779	Glut	GE	Autosomal
Zfp346	13	-0.227067	0.00176118	0.0110392	Glut	GE	Autosomal
Dlg3	X	-0.227166	0.00707879	0.0345476	Glut	GE	Sex Chromosome
Mecr	4	-0.227399	0.000990784	0.00686154	Glut	GE	Autosomal
Tmem150c	5	-0.227442	0.00588618	0.0299124	Glut	GE	Autosomal
Zmiz1	14	-0.227461	0.0106065	0.0471362	Glut	GE	Autosomal
Shank1	7	-0.227471	0.00614662	0.0309888	Glut	GE	Autosomal
Ica1	6	-0.227712	0.00339228	0.0190553	Glut	GE	Autosomal
Ehd3	17	-0.228072	0.00146253	0.00947927	Glut	GE	Autosomal
Utp14a	X	-0.22826	0.000198927	0.00176863	Glut	GE	Sex Chromosome
March11	15	-0.228933	0.00845283	0.0393794	Glut	GE	Autosomal
Acsl4	X	-0.229075	0.0038853	0.0213502	Glut	GE	Sex Chromosome
Ubn1	16	-0.229317	0.00230425	0.0137439	Glut	GE	Autosomal
Gatad2b	3	-0.229506	0.00220134	0.0132108	Glut	GE	Autosomal
Actn4	7	-0.229625	0.00377171	0.0208275	Glut	GE	Autosomal
Mapk3	7	-0.229759	0.00653238	0.0325531	Glut	GE	Autosomal
Nip7	8	-0.22976	0.00111081	0.00756412	Glut	GE	Autosomal
Mpp5	12	-0.229799	0.00496185	0.0261393	Glut	GE	Autosomal
Kif3b	2	-0.230344	0.00132825	0.00877181	Glut	GE	Autosomal
Gnaz	10	-0.230448	0.00176063	0.0110392	Glut	GE	Autosomal
Bnip1	17	-0.231031	5.16703e-06	7.31921e-05	Glut	GE	Autosomal
Psme4	11	-0.231217	0.00146152	0.00947695	Glut	GE	Autosomal
Ppp1r16b	2	-0.231309	0.00165336	0.0104889	Glut	GE	Autosomal
BC005561	5	-0.231359	0.00448308	0.024014	Glut	GE	Autosomal
Myo18a	11	-0.231626	0.0017052	0.0107527	Glut	GE	Autosomal
Urgcp	11	-0.231852	0.00226536	0.0135506	Glut	GE	Autosomal
Gng7	10	-0.23192	0.00211121	0.0128061	Glut	GE	Autosomal
Cabin1	10	-0.23212	0.00230929	0.0137628	Glut	GE	Autosomal
Dop1b	16	-0.232719	0.00273702	0.0158606	Glut	GE	Autosomal
Cacna1d	14	-0.232907	0.000559917	0.00425775	Glut	GE	Autosomal
Pds5a	5	-0.233007	0.00361569	0.020087	Glut	GE	Autosomal
Dpf1	7	-0.233561	0.000246324	0.00212808	Glut	GE	Autosomal
Tmem63c	12	-0.23373	0.00133315	0.00880026	Glut	GE	Autosomal
Scfd2	5	-0.233807	0.00441402	0.0237517	Glut	GE	Autosomal
Pdzd4	X	-0.233883	0.00192075	0.0118616	Glut	GE	Sex Chromosome
Knop1	7	-0.233969	0.000264148	0.00225417	Glut	GE	Autosomal
Iqgap1	7	-0.234153	0.00464699	0.0246757	Glut	GE	Autosomal
Dnal1	12	-0.234491	0.00171001	0.0107715	Glut	GE	Autosomal
Cdon	9	-0.234738	0.00752548	0.0362812	Glut	GE	Autosomal
Tbc1d24	17	-0.234758	0.00235096	0.0139828	Glut	GE	Autosomal
Pfkfb3	2	-0.234966	7.69032e-05	0.000780262	Glut	GE	Autosomal
Islr2	9	-0.235213	0.000865137	0.00609734	Glut	GE	Autosomal
Mtif2	11	-0.235407	0.000703788	0.0051258	Glut	GE	Autosomal
Gpr155	2	-0.235474	0.000545786	0.00418066	Glut	GE	Autosomal
Prkci	3	-0.235962	0.000454139	0.00360094	Glut	GE	Autosomal
Txlng	X	-0.235983	0.00156035	0.00998527	Glut	GE	Sex Chromosome
Zfp81	17	-0.235998	0.000191122	0.00171338	Glut	GE	Autosomal
Ttl	2	-0.236202	0.00018622	0.00167701	Glut	GE	Autosomal
Cdkl2	5	-0.236312	0.0015769	0.010078	Glut	GE	Autosomal
Pdk1	2	-0.236367	0.00181649	0.0113183	Glut	GE	Autosomal
Arhgap21	2	-0.236602	0.00306479	0.0174836	Glut	GE	Autosomal
Arhgap44	11	-0.23672	0.00205876	0.0125563	Glut	GE	Autosomal
Gria2	3	-0.236929	0.00175094	0.0109949	Glut	GE	Autosomal
Snx30	4	-0.236966	0.00088355	0.00620389	Glut	GE	Autosomal
Rad50	11	-0.236979	0.000208977	0.00184678	Glut	GE	Autosomal
Josd1	15	-0.237054	0.0004593	0.00363008	Glut	GE	Autosomal
Map3k4	17	-0.237519	0.0034241	0.0191826	Glut	GE	Autosomal
Gnaq	19	-0.237566	0.000598177	0.00447671	Glut	GE	Autosomal
Aph1b	9	-0.237595	5.13556e-05	0.00055191	Glut	GE	Autosomal
Kifc2	15	-0.237729	0.000776247	0.00554879	Glut	GE	Autosomal
Arel1	12	-0.237902	0.00136066	0.0089456	Glut	GE	Autosomal
Gm2164	4	-0.238015	0.00296471	0.0170053	Glut	GE	Autosomal
Foxn2	17	-0.238022	3.78119e-06	5.53807e-05	Glut	GE	Autosomal
Egr4	6	-0.238464	0.000109688	0.00106164	Glut	GE	Autosomal
Lrrc7	3	-0.238526	0.00834367	0.039057	Glut	GE	Autosomal
Phf20	2	-0.238937	0.00129267	0.00857938	Glut	GE	Autosomal
Abcc4	14	-0.239306	1.17675e-06	1.93411e-05	Glut	GE	Autosomal
Atrn	2	-0.240447	0.000987566	0.00684896	Glut	GE	Autosomal
Ubxn2b	4	-0.240749	0.000389985	0.00317405	Glut	GE	Autosomal
Cpox	16	-0.240887	0.000421297	0.00337521	Glut	GE	Autosomal
Me1	9	-0.241183	0.00433611	0.0234409	Glut	GE	Autosomal
Trim2	3	-0.241191	0.00168653	0.010667	Glut	GE	Autosomal
Herc3	6	-0.241203	0.00321653	0.0182427	Glut	GE	Autosomal
Ttc7b	12	-0.241323	0.00600445	0.0303838	Glut	GE	Autosomal
Tesc	5	-0.241477	0.00715331	0.0348219	Glut	GE	Autosomal
Vash1	12	-0.241576	9.01279e-06	0.000119797	Glut	GE	Autosomal
Rnf19a	15	-0.24176	0.00111401	0.0075824	Glut	GE	Autosomal
Atp8b1	18	-0.241908	2.1703e-06	3.37779e-05	Glut	GE	Autosomal
L3mbtl1	2	-0.241988	3.86423e-06	5.65404e-05	Glut	GE	Autosomal
Slc4a7	14	-0.242195	0.00595215	0.0301646	Glut	GE	Autosomal
Hacd4	4	-0.242222	5.66548e-05	0.00059929	Glut	GE	Autosomal
Vrk2	11	-0.242234	0.000147305	0.00137294	Glut	GE	Autosomal
Bcor	X	-0.242276	0.000157717	0.00144934	Glut	GE	Sex Chromosome
Lmtk2	5	-0.242486	0.00108637	0.00743164	Glut	GE	Autosomal
Svop	5	-0.242646	0.00171039	0.0107715	Glut	GE	Autosomal
Cacnb1	11	-0.242723	0.000140856	0.00131955	Glut	GE	Autosomal
L3mbtl4	17	-0.242853	0.00848067	0.0394714	Glut	GE	Autosomal
Herc4	10	-0.243099	0.00417258	0.0226823	Glut	GE	Autosomal
Stk40	4	-0.243275	0.000482048	0.00378538	Glut	GE	Autosomal
Ralgapa2	2	-0.243764	0.00216613	0.0130475	Glut	GE	Autosomal
Slain1	14	-0.243923	0.00196978	0.0120908	Glut	GE	Autosomal
Rin1	19	-0.244044	2.13834e-06	3.33159e-05	Glut	GE	Autosomal
Ssbp3	4	-0.244184	0.00617628	0.0311164	Glut	GE	Autosomal
Zdhhc13	7	-0.244557	5.39437e-05	0.000575178	Glut	GE	Autosomal
Taco1	11	-0.244734	5.31939e-05	0.000568838	Glut	GE	Autosomal
Eefsec	6	-0.244814	0.00207336	0.0126131	Glut	GE	Autosomal
Cacnb4	2	-0.244977	0.00811247	0.0382542	Glut	GE	Autosomal
Scn5a	9	-0.245089	0.00463352	0.024622	Glut	GE	Autosomal
Abca8b	11	-0.245108	0.00194204	0.0119581	Glut	GE	Autosomal
Arhgap15	2	-0.245119	0.00111476	0.00758397	Glut	GE	Autosomal
Slc1a1	19	-0.245214	0.00499329	0.0262861	Glut	GE	Autosomal
Fbxo41	6	-0.245298	0.00123769	0.00828197	Glut	GE	Autosomal
Tango2	16	-0.246017	0.00261817	0.0152989	Glut	GE	Autosomal
Edrf1	7	-0.246093	0.000168963	0.00153575	Glut	GE	Autosomal
Mink1	11	-0.246231	0.00219605	0.0131898	Glut	GE	Autosomal
Dcun1d4	5	-0.24645	0.00116171	0.00785602	Glut	GE	Autosomal
Rmnd1	10	-0.246486	0.000437801	0.00348837	Glut	GE	Autosomal
Cldnd1	16	-0.246715	0.00517501	0.0270677	Glut	GE	Autosomal
Tmem161b	13	-0.246846	0.00121355	0.00815017	Glut	GE	Autosomal
1500035N22Rik	5	-0.247051	5.62821e-06	7.88111e-05	Glut	GE	Autosomal
Madd	2	-0.24734	0.000346629	0.00286306	Glut	GE	Autosomal
Mpp2	11	-0.247411	0.00113506	0.00770564	Glut	GE	Autosomal
Agbl4	4	-0.247523	0.00270225	0.0157088	Glut	GE	Autosomal
R3hdm1	1	-0.247727	0.00345682	0.0193437	Glut	GE	Autosomal
Gm6994	14	-0.247883	0.000101487	0.000991938	Glut	GE	Autosomal
Serinc2	4	-0.248033	7.94942e-07	1.38088e-05	Glut	GE	Autosomal
Zc3h7a	16	-0.248234	0.000807252	0.00573407	Glut	GE	Autosomal
Nr6a1	2	-0.248619	0.00406267	0.0221636	Glut	GE	Autosomal
Hcfc2	10	-0.249647	8.1778e-05	0.000818664	Glut	GE	Autosomal
Zdhhc21	4	-0.249663	0.000696083	0.00507725	Glut	GE	Autosomal
Sept8	11	-0.249781	0.00542401	0.0280568	Glut	GE	Autosomal
Rcor1	12	-0.250217	0.000536594	0.0041275	Glut	GE	Autosomal
Palmd	3	-0.250535	0.000121753	0.00116061	Glut	GE	Autosomal
Fam124a	14	-0.250562	0.00209116	0.0127055	Glut	GE	Autosomal
Tpm3	3	-0.25091	0.00140663	0.00919008	Glut	GE	Autosomal
Hgf	5	-0.251144	2.5803e-05	0.000302638	Glut	GE	Autosomal
Ints6	14	-0.251383	0.00147888	0.00955991	Glut	GE	Autosomal
Pacs1	19	-0.251489	0.00153425	0.00986133	Glut	GE	Autosomal
Nova2	7	-0.251503	0.000793664	0.00565702	Glut	GE	Autosomal
Rnf128	X	-0.25157	0.00141307	0.00922393	Glut	GE	Sex Chromosome
Gm15810	13	-0.251645	3.42842e-07	6.53628e-06	Glut	GE	Autosomal
Slc2a3	6	-0.251661	0.000611558	0.00455824	Glut	GE	Autosomal
Dnah5	15	-0.251907	2.18855e-07	4.37117e-06	Glut	GE	Autosomal
9130024F11Rik	1	-0.253131	0.00170073	0.0107328	Glut	GE	Autosomal
Dock3	9	-0.253731	2.36152e-05	0.000279437	Glut	GE	Autosomal
Sv2c	13	-0.253803	0.000508673	0.00395842	Glut	GE	Autosomal
Myt1l	12	-0.254028	4.89103e-06	7.01032e-05	Glut	GE	Autosomal
Plxnd1	6	-0.254078	8.80785e-06	0.000117606	Glut	GE	Autosomal
Peak1	9	-0.25421	0.00474395	0.0250904	Glut	GE	Autosomal
Dlgap4	2	-0.254212	0.00426778	0.0231483	Glut	GE	Autosomal
Elk4	1	-0.254299	3.29104e-05	0.000372874	Glut	GE	Autosomal
Dipk2a	9	-0.254526	0.000487908	0.00382525	Glut	GE	Autosomal
Shisa4	1	-0.254543	0.00295977	0.0169865	Glut	GE	Autosomal
Dmxl2	9	-0.254805	0.000651986	0.0048155	Glut	GE	Autosomal
Arhgap23	11	-0.255026	0.000736366	0.00532866	Glut	GE	Autosomal
Acvr1	2	-0.255049	0.00347678	0.0194257	Glut	GE	Autosomal
Cyth3	5	-0.255288	0.000714217	0.0051863	Glut	GE	Autosomal
Ttc39b	4	-0.255315	0.000919143	0.00641387	Glut	GE	Autosomal
2610035D17Rik	11	-0.255325	0.00167924	0.0106255	Glut	GE	Autosomal
Tbc1d5	17	-0.255577	0.00259037	0.01519	Glut	GE	Autosomal
Socs5	17	-0.255648	0.000453715	0.00360094	Glut	GE	Autosomal
Rtl6	15	-0.255974	0.000199572	0.00177328	Glut	GE	Autosomal
Fam160b1	19	-0.256087	1.68146e-05	0.000205604	Glut	GE	Autosomal
Aak1	6	-0.2561	5.78463e-05	0.000609694	Glut	GE	Autosomal
Rgs14	13	-0.256926	5.09643e-06	7.24722e-05	Glut	GE	Autosomal
Tmem151b	17	-0.257051	0.00020143	0.00178547	Glut	GE	Autosomal
Pi4ka	16	-0.25733	0.000347572	0.00286762	Glut	GE	Autosomal
Slc37a3	6	-0.257622	7.59549e-05	0.000772467	Glut	GE	Autosomal
Atp2b3	X	-0.257762	0.000446143	0.00354905	Glut	GE	Sex Chromosome
Pip4k2a	2	-0.25811	0.00247393	0.0145881	Glut	GE	Autosomal
4933413L06Rik	13	-0.258192	8.07514e-08	1.81024e-06	Glut	GE	Autosomal
2610507B11Rik	11	-0.258238	0.000391257	0.0031762	Glut	GE	Autosomal
Mn1	5	-0.258807	6.47842e-06	8.9351e-05	Glut	GE	Autosomal
2700054A10Rik	17	-0.258902	0.00155914	0.0099819	Glut	GE	Autosomal
Fbxo42	4	-0.259041	0.000765254	0.00548626	Glut	GE	Autosomal
Lrp8	4	-0.259111	0.000682725	0.00500722	Glut	GE	Autosomal
Vopp1	6	-0.259112	0.00143778	0.00935198	Glut	GE	Autosomal
Pias2	18	-0.259281	0.000608473	0.00454216	Glut	GE	Autosomal
Inhba	13	-0.259665	0.000454433	0.00360132	Glut	GE	Autosomal
Rasa3	8	-0.259766	0.000541218	0.00415217	Glut	GE	Autosomal
Car7	8	-0.25988	8.75703e-08	1.93063e-06	Glut	GE	Autosomal
Ulk4	9	-0.260239	0.00700474	0.0343008	Glut	GE	Autosomal
Slk	19	-0.260417	0.00214815	0.0129659	Glut	GE	Autosomal
Dennd4a	9	-0.260525	0.000569459	0.00431241	Glut	GE	Autosomal
Abhd2	7	-0.260799	0.000859456	0.00606084	Glut	GE	Autosomal
Exoc6	19	-0.260988	0.00360875	0.0200713	Glut	GE	Autosomal
4930590L20Rik	1	-0.261251	3.0653e-05	0.000351371	Glut	GE	Autosomal
Col11a1	3	-0.261326	0.00753895	0.0363222	Glut	GE	Autosomal
Mfsd8	3	-0.26187	1.46102e-07	3.0776e-06	Glut	GE	Autosomal
Fstl1	16	-0.261967	0.00332203	0.0187468	Glut	GE	Autosomal
Cryl1	14	-0.262682	0.000135363	0.00127542	Glut	GE	Autosomal
Clip2	5	-0.263544	0.000391102	0.0031762	Glut	GE	Autosomal
Spns2	11	-0.26361	6.84654e-05	0.000706881	Glut	GE	Autosomal
Wnt7b	15	-0.263697	1.36947e-07	2.90982e-06	Glut	GE	Autosomal
Dcaf6	1	-0.263844	0.00113592	0.00770564	Glut	GE	Autosomal
Acss1	2	-0.263912	9.1868e-06	0.000121889	Glut	GE	Autosomal
Trrap	5	-0.264116	0.000450968	0.00358354	Glut	GE	Autosomal
Gm12940	4	-0.264388	0.000137685	0.00129564	Glut	GE	Autosomal
Col23a1	11	-0.264615	0.00150666	0.00970096	Glut	GE	Autosomal
Catspere2	1	-0.265085	0.00184151	0.0114449	Glut	GE	Autosomal
Kdm7a	6	-0.265192	0.00237868	0.0141247	Glut	GE	Autosomal
Rab40b	11	-0.26605	0.00474562	0.0250904	Glut	GE	Autosomal
Plppr2	9	-0.266141	0.00058502	0.00440749	Glut	GE	Autosomal
Slc7a6	8	-0.266724	0.000453917	0.00360094	Glut	GE	Autosomal
Trabd2b	4	-0.266913	9.17879e-06	0.000121889	Glut	GE	Autosomal
Ipo11	13	-0.266934	0.00037507	0.00307029	Glut	GE	Autosomal
Adora1	1	-0.267069	0.00565074	0.0290075	Glut	GE	Autosomal
Ap3b1	13	-0.267306	0.000811124	0.00575599	Glut	GE	Autosomal
Vipr1	9	-0.267341	4.05804e-07	7.56932e-06	Glut	GE	Autosomal
Dok5	2	-0.267416	0.00120719	0.00812605	Glut	GE	Autosomal
Etv5	16	-0.26783	0.00180485	0.0112647	Glut	GE	Autosomal
Ppp2r2b	18	-0.268065	1.71025e-05	0.00020895	Glut	GE	Autosomal
Otulin	15	-0.268254	7.69785e-05	0.000780485	Glut	GE	Autosomal
Wsb2	5	-0.268923	0.000455325	0.00360501	Glut	GE	Autosomal
Rock2	12	-0.26907	0.000508008	0.00395602	Glut	GE	Autosomal
Gramd4	15	-0.269541	5.52067e-05	0.000585662	Glut	GE	Autosomal
Fzd3	14	-0.269723	0.00261255	0.0152721	Glut	GE	Autosomal
Ccdc149	5	-0.270695	0.000175824	0.00159317	Glut	GE	Autosomal
Atf7	15	-0.270801	0.00106323	0.00728751	Glut	GE	Autosomal
Ube3b	5	-0.270818	1.10989e-05	0.000143114	Glut	GE	Autosomal
Stard8	X	-0.271003	1.12752e-07	2.42029e-06	Glut	GE	Sex Chromosome
Senp5	16	-0.271352	0.000298337	0.00250942	Glut	GE	Autosomal
Cdk17	10	-0.271668	0.0103212	0.0461619	Glut	GE	Autosomal
Snta1	2	-0.27172	3.86921e-05	0.00043138	Glut	GE	Autosomal
Hnrnpll	17	-0.272148	0.000999476	0.00690869	Glut	GE	Autosomal
Cdkl4	17	-0.272405	6.55593e-06	9.02502e-05	Glut	GE	Autosomal
Gm36975	1	-0.272544	0.00175898	0.0110348	Glut	GE	Autosomal
Abi2	1	-0.272642	0.00130019	0.0086176	Glut	GE	Autosomal
Pparg	6	-0.272665	0.00132676	0.00876592	Glut	GE	Autosomal
Gabrb3	7	-0.272764	8.557e-07	1.47074e-05	Glut	GE	Autosomal
Atf6	1	-0.272788	0.000694732	0.00507244	Glut	GE	Autosomal
Lamp5	2	-0.272859	1.12374e-05	0.000144518	Glut	GE	Autosomal
Iqsec3	6	-0.272996	0.00192714	0.0118763	Glut	GE	Autosomal
Gabra5	7	-0.273198	0.00829382	0.0389356	Glut	GE	Autosomal
Hunk	16	-0.273732	0.000150925	0.00140045	Glut	GE	Autosomal
Ppp1r12b	1	-0.274126	0.000144026	0.00134753	Glut	GE	Autosomal
Nol4l	2	-0.274267	0.00143872	0.00935393	Glut	GE	Autosomal
Arhgef25	10	-0.274345	0.00342399	0.0191826	Glut	GE	Autosomal
Trpc6	9	-0.274394	0.00161507	0.0102816	Glut	GE	Autosomal
Cacna1i	15	-0.274399	0.00471099	0.0249432	Glut	GE	Autosomal
Pxylp1	9	-0.274696	7.74455e-07	1.35331e-05	Glut	GE	Autosomal
Zfp703	8	-0.275028	1.37456e-06	2.23173e-05	Glut	GE	Autosomal
C78859	8	-0.275199	0.000247005	0.00213271	Glut	GE	Autosomal
Adrb1	19	-0.275246	5.85804e-06	8.16394e-05	Glut	GE	Autosomal
Nxph3	11	-0.275542	0.00134472	0.00886533	Glut	GE	Autosomal
Slco5a1	1	-0.275583	4.41418e-08	1.04719e-06	Glut	GE	Autosomal
Dlg4	11	-0.275596	0.00150661	0.00970096	Glut	GE	Autosomal
Rimbp2	5	-0.275638	0.00220497	0.0132217	Glut	GE	Autosomal
Kcnk9	15	-0.275791	0.00287331	0.0165263	Glut	GE	Autosomal
Sorbs2os	8	-0.276593	0.000835184	0.00590957	Glut	GE	Autosomal
Mtmr9	14	-0.27681	8.04817e-05	0.000808733	Glut	GE	Autosomal
Fmnl1	11	-0.277549	1.21388e-06	1.99089e-05	Glut	GE	Autosomal
Ccdc6	10	-0.277919	0.000128873	0.00121818	Glut	GE	Autosomal
Sfswap	5	-0.27802	0.000549043	0.00419683	Glut	GE	Autosomal
Miat	5	-0.278246	0.00406356	0.0221636	Glut	GE	Autosomal
Eif4g3	4	-0.278803	6.49606e-05	0.000674495	Glut	GE	Autosomal
Map3k5	10	-0.279073	0.00320381	0.0181847	Glut	GE	Autosomal
Rprd1a	18	-0.279161	0.000200591	0.0017791	Glut	GE	Autosomal
Gk	X	-0.279164	0.000238583	0.00206975	Glut	GE	Sex Chromosome
Lnx2	5	-0.280146	2.94187e-10	1.10876e-08	Glut	GE	Autosomal
Lgi1	19	-0.280417	0.0013765	0.00903755	Glut	GE	Autosomal
Mpv17l	16	-0.280549	0.000107118	0.00104073	Glut	GE	Autosomal
Dsel	1	-0.281495	0.000361005	0.00296509	Glut	GE	Autosomal
Cacnb3	15	-0.281828	5.84397e-05	0.000614182	Glut	GE	Autosomal
Lpl	8	-0.281839	2.88931e-05	0.000334071	Glut	GE	Autosomal
4933424G05Rik	18	-0.281882	5.3142e-05	0.000568697	Glut	GE	Autosomal
Fam160a2	7	-0.282621	4.04263e-05	0.000449007	Glut	GE	Autosomal
Cluap1	16	-0.282628	0.00011725	0.00112574	Glut	GE	Autosomal
Grasp	15	-0.28291	3.85406e-05	0.000430357	Glut	GE	Autosomal
Ankrd28	14	-0.282954	0.000654477	0.00482485	Glut	GE	Autosomal
Nck2	1	-0.282972	0.000657016	0.00484	Glut	GE	Autosomal
Inpp4a	1	-0.283014	8.3565e-05	0.000834568	Glut	GE	Autosomal
Ric1	19	-0.283118	0.000109705	0.00106164	Glut	GE	Autosomal
Kpna1	16	-0.283126	0.000119543	0.00114177	Glut	GE	Autosomal
Ranbp9	13	-0.283161	0.000187945	0.00168943	Glut	GE	Autosomal
Uxs1	1	-0.283458	0.000126302	0.00119775	Glut	GE	Autosomal
Bcl7a	5	-0.283469	0.000180181	0.00162963	Glut	GE	Autosomal
Csmd3	15	-0.283728	0.000893534	0.006265	Glut	GE	Autosomal
Aff3	1	-0.284119	0.00147356	0.00953391	Glut	GE	Autosomal
Syt1	10	-0.284503	3.86875e-05	0.00043138	Glut	GE	Autosomal
Slitrk2	X	-0.284598	3.42435e-07	6.53628e-06	Glut	GE	Sex Chromosome
Map4k5	12	-0.285476	0.00024174	0.00209095	Glut	GE	Autosomal
Syngr1	15	-0.285712	0.00057446	0.0043458	Glut	GE	Autosomal
Grid1	14	-0.286167	0.000577271	0.00436481	Glut	GE	Autosomal
Mef2d	3	-0.286273	0.000391952	0.00318008	Glut	GE	Autosomal
Stk10	11	-0.286584	5.62162e-06	7.87941e-05	Glut	GE	Autosomal
Gm1976	17	-0.286862	0.000625497	0.00464414	Glut	GE	Autosomal
Homer2	7	-0.287128	0.00554543	0.028577	Glut	GE	Autosomal
Snph	2	-0.287228	0.000248583	0.00214507	Glut	GE	Autosomal
Wipf2	11	-0.287836	0.00010308	0.00100483	Glut	GE	Autosomal
Mboat2	12	-0.287836	0.000666848	0.00490058	Glut	GE	Autosomal
Chrna7	7	-0.288118	0.000857019	0.00604656	Glut	GE	Autosomal
Usp25	16	-0.288172	0.00035771	0.00294298	Glut	GE	Autosomal
Spred1	2	-0.288344	0.000756112	0.00542868	Glut	GE	Autosomal
Dlg2	7	-0.288367	0.000136977	0.0012898	Glut	GE	Autosomal
Fam13c	10	-0.288372	0.00248354	0.0146275	Glut	GE	Autosomal
Ctxn1	8	-0.288608	0.00109417	0.00746817	Glut	GE	Autosomal
Mkx	18	-0.288622	0.00462759	0.0246173	Glut	GE	Autosomal
Anxa11	14	-0.288674	5.36632e-05	0.000572602	Glut	GE	Autosomal
Ttll11	2	-0.288942	0.000464436	0.0036608	Glut	GE	Autosomal
St3gal1	15	-0.288979	0.000110452	0.00106817	Glut	GE	Autosomal
Fndc9	11	-0.289054	6.36948e-05	0.000663231	Glut	GE	Autosomal
Tbc1d22a	15	-0.289358	3.82986e-05	0.000428296	Glut	GE	Autosomal
Sec14l1	11	-0.289503	0.000722463	0.00524098	Glut	GE	Autosomal
Pmepa1	2	-0.289836	0.000150752	0.00139973	Glut	GE	Autosomal
Slc25a51	4	-0.290445	5.808e-05	0.000611278	Glut	GE	Autosomal
Sorbs2	8	-0.290494	0.000324225	0.00269929	Glut	GE	Autosomal
Slc6a15	10	-0.290678	0.00014468	0.00135192	Glut	GE	Autosomal
St6galnac3	3	-0.29082	0.00728133	0.0353131	Glut	GE	Autosomal
Rras2	7	-0.291654	0.00265573	0.0154752	Glut	GE	Autosomal
Lrrc6	15	-0.291994	4.81319e-10	1.74237e-08	Glut	GE	Autosomal
Adamts9	6	-0.292157	8.8993e-07	1.52421e-05	Glut	GE	Autosomal
Synj2	17	-0.292344	5.68054e-05	0.00060045	Glut	GE	Autosomal
Tmem245	4	-0.29245	0.000286205	0.00241987	Glut	GE	Autosomal
Ptpru	4	-0.293178	0.000499739	0.0039034	Glut	GE	Autosomal
Il34	8	-0.29329	5.18489e-07	9.45469e-06	Glut	GE	Autosomal
Btbd9	17	-0.293332	0.000152986	0.00141413	Glut	GE	Autosomal
AI504432	3	-0.293783	0.00091082	0.00636488	Glut	GE	Autosomal
4933406I18Rik	7	-0.294	0.000952664	0.00662571	Glut	GE	Autosomal
Tet3	6	-0.294059	0.000260004	0.00222659	Glut	GE	Autosomal
Junb	8	-0.294169	0.000124493	0.00118289	Glut	GE	Autosomal
Sprn	7	-0.294398	0.000432339	0.00345235	Glut	GE	Autosomal
Jph4	14	-0.294812	0.000973883	0.00676366	Glut	GE	Autosomal
Arid1b	17	-0.294822	0.000334026	0.00277616	Glut	GE	Autosomal
Kcnf1	12	-0.295127	0.000148766	0.0013848	Glut	GE	Autosomal
Sgtb	13	-0.295423	3.97573e-05	0.000442583	Glut	GE	Autosomal
Arpc5	1	-0.295647	0.00161439	0.0102816	Glut	GE	Autosomal
Syt6	3	-0.295734	0.00244209	0.0144411	Glut	GE	Autosomal
5330417C22Rik	3	-0.295999	0.000249528	0.00215196	Glut	GE	Autosomal
Foxk1	5	-0.29608	5.74945e-06	8.04319e-05	Glut	GE	Autosomal
Trim9	12	-0.296236	0.00237074	0.0140832	Glut	GE	Autosomal
Myh9	15	-0.296462	4.06355e-05	0.000450989	Glut	GE	Autosomal
Lrrc4	6	-0.297141	0.0003451	0.00285204	Glut	GE	Autosomal
Arsb	13	-0.297227	0.000319884	0.00267074	Glut	GE	Autosomal
Cx3cl1	8	-0.297828	0.00885261	0.0409168	Glut	GE	Autosomal
Usp46	5	-0.298276	0.000574016	0.00434468	Glut	GE	Autosomal
Akap5	12	-0.298659	7.79698e-06	0.000105648	Glut	GE	Autosomal
Cyfip2	11	-0.299171	0.000815837	0.00578384	Glut	GE	Autosomal
Naa25	5	-0.299225	1.48938e-05	0.000185836	Glut	GE	Autosomal
Ppm1h	10	-0.30004	0.000210967	0.00186212	Glut	GE	Autosomal
Cckbr	7	-0.300346	2.41008e-07	4.76202e-06	Glut	GE	Autosomal
Mras	9	-0.3006	0.000214142	0.00188447	Glut	GE	Autosomal
Cpne5	17	-0.300603	0.00457738	0.0244033	Glut	GE	Autosomal
Anks1b	10	-0.301528	2.60489e-05	0.000305034	Glut	GE	Autosomal
Neurl1a	19	-0.302135	0.000308138	0.00257854	Glut	GE	Autosomal
Tshz3	7	-0.302305	0.00465904	0.0247204	Glut	GE	Autosomal
Megf11	9	-0.302815	0.00510786	0.0268026	Glut	GE	Autosomal
B230334C09Rik	3	-0.3032	0.00328956	0.0185828	Glut	GE	Autosomal
Srcin1	11	-0.303929	0.000406268	0.00327126	Glut	GE	Autosomal
1700016P03Rik	11	-0.304053	5.37831e-06	7.57459e-05	Glut	GE	Autosomal
Dagla	19	-0.304136	0.000116929	0.00112339	Glut	GE	Autosomal
Fbrsl1	5	-0.304758	2.47294e-05	0.000290977	Glut	GE	Autosomal
C230057M02Rik	8	-0.305522	2.01422e-08	5.34005e-07	Glut	GE	Autosomal
Ppp1r1b	11	-0.305541	9.11479e-10	3.12224e-08	Glut	GE	Autosomal
Btbd10	7	-0.306057	0.000156108	0.00143944	Glut	GE	Autosomal
Stk32c	7	-0.306188	0.000805597	0.00572509	Glut	GE	Autosomal
Camk2b	11	-0.306363	0.00109586	0.00747273	Glut	GE	Autosomal
Gramd1b	9	-0.306434	0.00268284	0.0156084	Glut	GE	Autosomal
Prkcg	7	-0.306595	0.00786878	0.0373468	Glut	GE	Autosomal
Prdm2	4	-0.306811	6.78818e-05	0.00070317	Glut	GE	Autosomal
Gm44257	7	-0.307785	6.49015e-06	8.94287e-05	Glut	GE	Autosomal
Colgalt2	1	-0.308655	6.12364e-07	1.0962e-05	Glut	GE	Autosomal
2210408F21Rik	6	-0.308898	0.000591158	0.00444232	Glut	GE	Autosomal
Tiam1	16	-0.309186	0.00129048	0.00856931	Glut	GE	Autosomal
Far1os	7	-0.309262	2.15853e-05	0.000256869	Glut	GE	Autosomal
Zfp131	13	-0.309466	8.25418e-06	0.000110617	Glut	GE	Autosomal
4833422C13Rik	13	-0.309467	3.06275e-05	0.000351353	Glut	GE	Autosomal
Slitrk4	X	-0.309825	0.00139124	0.00912209	Glut	GE	Sex Chromosome
Dusp3	11	-0.31006	0.000297517	0.0025054	Glut	GE	Autosomal
Rasl10a	11	-0.310215	5.13815e-08	1.19383e-06	Glut	GE	Autosomal
Zdhhc23	16	-0.310565	7.31436e-06	9.99402e-05	Glut	GE	Autosomal
Inka2	3	-0.310864	0.00156632	0.0100148	Glut	GE	Autosomal
Ptprg	14	-0.311495	0.00379796	0.0209444	Glut	GE	Autosomal
Enox1	14	-0.311638	0.000760904	0.00546041	Glut	GE	Autosomal
Rap2b	3	-0.311694	0.000340945	0.00282247	Glut	GE	Autosomal
Rasal1	5	-0.311852	2.44223e-05	0.000287595	Glut	GE	Autosomal
Nkain2	10	-0.311892	0.00105978	0.00727065	Glut	GE	Autosomal
Ppp1r9a	6	-0.312791	0.000197723	0.00175982	Glut	GE	Autosomal
Prtg	9	-0.313468	3.12259e-06	4.68101e-05	Glut	GE	Autosomal
Celf2	2	-0.313555	0.000167754	0.00152855	Glut	GE	Autosomal
Osbpl10	9	-0.313893	0.000698826	0.00509219	Glut	GE	Autosomal
Sh3bp5	14	-0.314084	3.01985e-05	0.000347247	Glut	GE	Autosomal
Susd6	12	-0.314571	0.000538795	0.00413791	Glut	GE	Autosomal
Nhsl2	X	-0.314624	0.000940479	0.00655341	Glut	GE	Sex Chromosome
Blnk	19	-0.314798	7.79931e-07	1.35964e-05	Glut	GE	Autosomal
Atp2b2	6	-0.315001	0.000220498	0.00193345	Glut	GE	Autosomal
Gm10649	8	-0.315077	0.000723319	0.0052446	Glut	GE	Autosomal
Ccsap	8	-0.315424	9.54578e-06	0.000126059	Glut	GE	Autosomal
Sowaha	11	-0.316267	7.04236e-05	0.000723917	Glut	GE	Autosomal
Ltbp1	17	-0.316607	3.04272e-05	0.000349329	Glut	GE	Autosomal
Rapgef2	3	-0.316811	0.000187803	0.00168919	Glut	GE	Autosomal
Ets2	16	-0.317083	0.000224996	0.00196818	Glut	GE	Autosomal
Ppargc1a	5	-0.317318	0.000749464	0.0053968	Glut	GE	Autosomal
Hectd2	19	-0.31777	0.000370132	0.00303326	Glut	GE	Autosomal
Nab2	10	-0.318128	8.50935e-10	2.94931e-08	Glut	GE	Autosomal
Grm5	7	-0.318247	0.000674976	0.00495534	Glut	GE	Autosomal
Trak2	1	-0.318416	1.15867e-05	0.000148102	Glut	GE	Autosomal
Ptprr	10	-0.31843	0.000819826	0.00580931	Glut	GE	Autosomal
4732471J01Rik	7	-0.318477	0.000772537	0.00553576	Glut	GE	Autosomal
Cbfa2t2	2	-0.318578	2.8019e-05	0.000324989	Glut	GE	Autosomal
Otud7a	7	-0.318638	4.23869e-05	0.000466893	Glut	GE	Autosomal
Faah	4	-0.318753	0.000233822	0.00203688	Glut	GE	Autosomal
Nsun2	13	-0.318869	1.5233e-05	0.000189012	Glut	GE	Autosomal
Gpr45	1	-0.319089	0.000564754	0.00428342	Glut	GE	Autosomal
Lypd1	1	-0.31915	0.00742626	0.0359155	Glut	GE	Autosomal
Epb41l1	2	-0.319199	0.000508095	0.00395602	Glut	GE	Autosomal
Ndnf	6	-0.319801	0.000240809	0.00208535	Glut	GE	Autosomal
Elfn2	15	-0.319827	2.76556e-05	0.000321538	Glut	GE	Autosomal
Col4a2	8	-0.320034	7.99827e-05	0.000805929	Glut	GE	Autosomal
Gm48678	12	-0.320536	4.72087e-05	0.000513067	Glut	GE	Autosomal
Tnr	1	-0.320861	0.00028302	0.00239709	Glut	GE	Autosomal
Sgsm2	11	-0.321119	7.5273e-06	0.000102373	Glut	GE	Autosomal
Eya1	1	-0.321497	1.89972e-07	3.84757e-06	Glut	GE	Autosomal
Dapk1	13	-0.321538	0.00339896	0.0190855	Glut	GE	Autosomal
Nfat5	8	-0.321608	0.000265663	0.00226574	Glut	GE	Autosomal
Nr4a2	2	-0.321639	6.69792e-07	1.19463e-05	Glut	GE	Autosomal
Ypel1	16	-0.321678	3.26966e-08	8.01615e-07	Glut	GE	Autosomal
Itgav	2	-0.321704	1.15756e-05	0.000148089	Glut	GE	Autosomal
Gnptab	10	-0.321997	8.90688e-06	0.000118605	Glut	GE	Autosomal
Speg	1	-0.322177	8.03059e-06	0.000107916	Glut	GE	Autosomal
Clip4	17	-0.322203	0.000108175	0.00104891	Glut	GE	Autosomal
Cnr1	4	-0.322542	0.00368911	0.0204362	Glut	GE	Autosomal
Glp2r	11	-0.322857	6.45702e-10	2.30332e-08	Glut	GE	Autosomal
Fam3c	6	-0.323093	0.000712379	0.00518065	Glut	GE	Autosomal
Gm42303	4	-0.325027	0.000123749	0.00117658	Glut	GE	Autosomal
Dmtn	14	-0.325076	3.40614e-05	0.000385022	Glut	GE	Autosomal
Mib1	18	-0.325993	1.78304e-05	0.000216759	Glut	GE	Autosomal
Tub	7	-0.32601	2.13176e-05	0.000253889	Glut	GE	Autosomal
Pcnx2	8	-0.326812	8.08424e-05	0.000811246	Glut	GE	Autosomal
Stxbp5l	16	-0.326914	0.000797301	0.00567714	Glut	GE	Autosomal
Adra1a	14	-0.327025	5.26442e-07	9.55219e-06	Glut	GE	Autosomal
Gpc4	X	-0.327147	5.43381e-07	9.8352e-06	Glut	GE	Sex Chromosome
Negr1	3	-0.327982	0.000286564	0.0024215	Glut	GE	Autosomal
Atp2c1	9	-0.328405	0.000302212	0.00253765	Glut	GE	Autosomal
Pcdh1	18	-0.328519	0.000118219	0.00113281	Glut	GE	Autosomal
Snx7	3	-0.328552	1.10829e-05	0.000143034	Glut	GE	Autosomal
Agap2	10	-0.329251	1.52309e-05	0.000189012	Glut	GE	Autosomal
Pgm2l1	7	-0.32932	0.00559464	0.02878	Glut	GE	Autosomal
4930547E14Rik	16	-0.329467	0.000263381	0.00225025	Glut	GE	Autosomal
Dgke	11	-0.329901	6.31585e-06	8.7273e-05	Glut	GE	Autosomal
Esr1	10	-0.329965	2.08486e-05	0.000249317	Glut	GE	Autosomal
Limd2	11	-0.329973	6.10897e-06	8.48141e-05	Glut	GE	Autosomal
Apba2	7	-0.330344	0.000288639	0.00243763	Glut	GE	Autosomal
Kdm5b	1	-0.330456	1.32962e-05	0.000167615	Glut	GE	Autosomal
Efhd2	4	-0.330509	0.00243104	0.014389	Glut	GE	Autosomal
Gm10115	2	-0.331106	8.71469e-05	0.000863284	Glut	GE	Autosomal
Ank	15	-0.331496	8.53717e-05	0.000849141	Glut	GE	Autosomal
Grik5	7	-0.332232	4.3791e-05	0.000480195	Glut	GE	Autosomal
Mas1	17	-0.332664	1.59057e-09	5.14776e-08	Glut	GE	Autosomal
Gm17171	2	-0.3339	2.90409e-08	7.26568e-07	Glut	GE	Autosomal
Itsn2	12	-0.333945	0.00013998	0.00131302	Glut	GE	Autosomal
Arhgap20	9	-0.334165	0.000462161	0.00364679	Glut	GE	Autosomal
Plppr4	3	-0.334451	0.00283329	0.0163475	Glut	GE	Autosomal
Gm48091	9	-0.334628	0.000498254	0.00389595	Glut	GE	Autosomal
Ablim1	19	-0.334666	0.000597876	0.00447671	Glut	GE	Autosomal
Cep83	10	-0.334732	4.17544e-05	0.000460618	Glut	GE	Autosomal
Erc2	14	-0.335158	1.02145e-06	1.70758e-05	Glut	GE	Autosomal
Dnah9	11	-0.335518	5.6874e-05	0.000600742	Glut	GE	Autosomal
Gm46367	12	-0.335668	1.03481e-06	1.72598e-05	Glut	GE	Autosomal
Gm3764	3	-0.336282	1.71723e-06	2.73359e-05	Glut	GE	Autosomal
Vgll4	6	-0.336383	1.5337e-05	0.000190073	Glut	GE	Autosomal
Micu1	10	-0.336752	2.38928e-05	0.000281812	Glut	GE	Autosomal
Extl1	4	-0.336926	1.51161e-07	3.1705e-06	Glut	GE	Autosomal
Cdc40	10	-0.337266	0.000102301	0.00099789	Glut	GE	Autosomal
Slitrk5	14	-0.337291	4.41213e-05	0.000482734	Glut	GE	Autosomal
Foxg1	12	-0.338011	5.36856e-06	7.56812e-05	Glut	GE	Autosomal
Lyst	13	-0.338513	0.000266058	0.00226652	Glut	GE	Autosomal
Prex1	2	-0.339067	4.56287e-06	6.60378e-05	Glut	GE	Autosomal
Vps13a	19	-0.339878	0.000521096	0.00403086	Glut	GE	Autosomal
Arhgap32	9	-0.33992	0.000498706	0.0038974	Glut	GE	Autosomal
Arhgef2	3	-0.3411	1.01429e-06	1.69755e-05	Glut	GE	Autosomal
Cbl	9	-0.341219	1.17372e-05	0.000149633	Glut	GE	Autosomal
Rasgef1c	11	-0.341602	2.60509e-07	5.10605e-06	Glut	GE	Autosomal
Tmem108	9	-0.341619	0.0112675	0.04937	Glut	GE	Autosomal
Fat3	9	-0.341794	0.00127507	0.00849332	Glut	GE	Autosomal
Arhgef7	8	-0.342097	1.02628e-05	0.000133864	Glut	GE	Autosomal
Sirpa	2	-0.342732	0.00515484	0.0270008	Glut	GE	Autosomal
Igfbp4	11	-0.343878	5.15289e-07	9.43153e-06	Glut	GE	Autosomal
Osbp2	11	-0.34465	0.000197816	0.00175982	Glut	GE	Autosomal
Cacna1h	17	-0.345527	9.29245e-06	0.000123068	Glut	GE	Autosomal
Tbl1xr1	3	-0.345608	5.93158e-05	0.000622053	Glut	GE	Autosomal
Tnfrsf19	14	-0.345663	3.54217e-07	6.72692e-06	Glut	GE	Autosomal
Hspa12a	19	-0.346231	2.09012e-05	0.000249741	Glut	GE	Autosomal
Sh3gl2	4	-0.346797	0.00600588	0.0303838	Glut	GE	Autosomal
Rnf169	7	-0.346991	5.57721e-05	0.000591233	Glut	GE	Autosomal
Map2k6	11	-0.348701	1.13718e-05	0.000146119	Glut	GE	Autosomal
Antxr1	6	-0.348879	0.00042947	0.00343318	Glut	GE	Autosomal
Gm19410	8	-0.348912	5.13521e-06	7.28822e-05	Glut	GE	Autosomal
Acvr2a	2	-0.349213	6.139e-05	0.000641053	Glut	GE	Autosomal
Nr4a1	15	-0.349411	5.32931e-06	7.53452e-05	Glut	GE	Autosomal
Mapk1	16	-0.349563	0.00069367	0.00506974	Glut	GE	Autosomal
Sptbn4	7	-0.350019	6.94115e-06	9.51957e-05	Glut	GE	Autosomal
Gm10419	5	-0.350224	4.90524e-05	0.000530743	Glut	GE	Autosomal
Brdt	5	-0.351729	3.86663e-08	9.29321e-07	Glut	GE	Autosomal
Ccnd2	6	-0.352376	0.000116605	0.00112175	Glut	GE	Autosomal
Stxbp5	10	-0.352467	5.94843e-05	0.000623373	Glut	GE	Autosomal
Htr2a	14	-0.352537	5.59687e-06	7.85222e-05	Glut	GE	Autosomal
Mrtfa	15	-0.352797	5.4369e-05	0.00057845	Glut	GE	Autosomal
Ncan	8	-0.353267	1.98241e-05	0.000238426	Glut	GE	Autosomal
Mapk4	18	-0.353532	0.00290101	0.0166789	Glut	GE	Autosomal
Kcnab2	4	-0.354996	1.60417e-05	0.00019747	Glut	GE	Autosomal
Etv1	12	-0.355068	0.000773373	0.00553747	Glut	GE	Autosomal
Nup93	8	-0.355105	3.1097e-05	0.000355594	Glut	GE	Autosomal
Mark1	1	-0.355303	6.12388e-05	0.00063993	Glut	GE	Autosomal
Pip5k1a	3	-0.355856	1.25228e-05	0.000158821	Glut	GE	Autosomal
Kras	6	-0.357695	8.1803e-05	0.000818664	Glut	GE	Autosomal
Slc7a4	16	-0.357774	2.06018e-09	6.58045e-08	Glut	GE	Autosomal
Camta2	11	-0.357901	2.02613e-05	0.000243086	Glut	GE	Autosomal
Pip4k2c	10	-0.358012	4.79593e-06	6.90021e-05	Glut	GE	Autosomal
Kcnj3	2	-0.358188	0.00415162	0.0225768	Glut	GE	Autosomal
Runx2	17	-0.358499	0.00210039	0.0127564	Glut	GE	Autosomal
Slitrk1	14	-0.358878	1.38473e-05	0.000174112	Glut	GE	Autosomal
Sept11	5	-0.359076	0.000219892	0.00193044	Glut	GE	Autosomal
Samd8	14	-0.359883	4.3494e-06	6.31978e-05	Glut	GE	Autosomal
Fut9	4	-0.360241	0.000165221	0.00150734	Glut	GE	Autosomal
Syt17	7	-0.360728	0.000739737	0.00534251	Glut	GE	Autosomal
Cap2	13	-0.361008	0.0071311	0.0347455	Glut	GE	Autosomal
Pde10a	17	-0.361516	0.000107821	0.00104686	Glut	GE	Autosomal
Celsr2	3	-0.361634	1.1205e-05	0.000144228	Glut	GE	Autosomal
Syngap1	17	-0.362429	1.372e-06	2.23003e-05	Glut	GE	Autosomal
Efr3a	15	-0.362954	0.000160466	0.00147129	Glut	GE	Autosomal
Snca	6	-0.363116	0.00529872	0.0275575	Glut	GE	Autosomal
Kcnd3	3	-0.363357	0.00100311	0.00693054	Glut	GE	Autosomal
Myrip	9	-0.364165	0.00128391	0.00853666	Glut	GE	Autosomal
Slc35f3	8	-0.364897	0.00131774	0.00871423	Glut	GE	Autosomal
Sec24d	3	-0.365393	3.2868e-05	0.000372682	Glut	GE	Autosomal
Pcsk5	19	-0.365664	0.00880652	0.0407295	Glut	GE	Autosomal
Hpcal1	12	-0.365798	0.000152004	0.00140779	Glut	GE	Autosomal
Gm44151	7	-0.366473	5.80393e-06	8.11167e-05	Glut	GE	Autosomal
Gng12	6	-0.366986	8.15079e-05	0.000817365	Glut	GE	Autosomal
Slc22a23	13	-0.367067	1.01263e-05	0.000132673	Glut	GE	Autosomal
Dkk3	7	-0.36764	1.60237e-05	0.000197415	Glut	GE	Autosomal
Dclk1	3	-0.368082	1.67359e-07	3.47543e-06	Glut	GE	Autosomal
Tnrc6c	11	-0.368204	1.04305e-06	1.73224e-05	Glut	GE	Autosomal
Zmiz1os1	14	-0.369148	4.33721e-06	6.30831e-05	Glut	GE	Autosomal
Rap1gap2	11	-0.370196	1.08863e-05	0.000140993	Glut	GE	Autosomal
Tle4	19	-0.370407	0.00902138	0.0415136	Glut	GE	Autosomal
Traf3	12	-0.370534	0.000196818	0.00175413	Glut	GE	Autosomal
Ryr3	2	-0.371031	0.00238856	0.0141662	Glut	GE	Autosomal
Rilpl1	5	-0.371057	1.12807e-06	1.86036e-05	Glut	GE	Autosomal
Atp2b1	10	-0.371216	0.00174952	0.0109943	Glut	GE	Autosomal
Dtnb	12	-0.371266	4.95508e-06	7.0741e-05	Glut	GE	Autosomal
Mast3	8	-0.371267	3.58516e-05	0.000403393	Glut	GE	Autosomal
Arhgap39	15	-0.371624	3.85416e-05	0.000430357	Glut	GE	Autosomal
Ints10	8	-0.371824	3.09368e-06	4.64242e-05	Glut	GE	Autosomal
Ccdc3	2	-0.372361	2.05614e-06	3.21034e-05	Glut	GE	Autosomal
Ppp3ca	3	-0.373093	2.77356e-08	7.03515e-07	Glut	GE	Autosomal
Pkig	2	-0.373723	2.0301e-05	0.000243363	Glut	GE	Autosomal
Sema5b	16	-0.373882	0.000139057	0.00130663	Glut	GE	Autosomal
Cacna2d1	5	-0.374276	1.61476e-06	2.59299e-05	Glut	GE	Autosomal
Gpr22	12	-0.3743	3.57871e-06	5.27841e-05	Glut	GE	Autosomal
1700025G04Rik	1	-0.375416	5.81143e-06	8.11441e-05	Glut	GE	Autosomal
4930419G24Rik	3	-0.375655	0.000367157	0.00301056	Glut	GE	Autosomal
Prkab2	3	-0.376282	5.60494e-08	1.28598e-06	Glut	GE	Autosomal
Tnpo1	13	-0.376303	2.65846e-06	4.04732e-05	Glut	GE	Autosomal
Dyrk2	10	-0.37633	9.75789e-07	1.64248e-05	Glut	GE	Autosomal
Adgrb2	4	-0.376615	9.45692e-05	0.000929275	Glut	GE	Autosomal
Nav3	10	-0.377758	0.000528848	0.00408506	Glut	GE	Autosomal
Ntng2	2	-0.379455	2.97073e-07	5.74589e-06	Glut	GE	Autosomal
Grin2b	6	-0.379653	5.92079e-08	1.35421e-06	Glut	GE	Autosomal
Zfyve28	5	-0.380132	5.10025e-05	0.000549815	Glut	GE	Autosomal
Grem2	1	-0.380366	3.69461e-05	0.000414184	Glut	GE	Autosomal
Lingo1	9	-0.380746	0.000111742	0.0010778	Glut	GE	Autosomal
Rasa2	9	-0.381733	2.72471e-06	4.1353e-05	Glut	GE	Autosomal
Stx1a	5	-0.381871	8.80577e-05	0.000869956	Glut	GE	Autosomal
Celf5	10	-0.382187	8.89014e-05	0.000877109	Glut	GE	Autosomal
Kcnma1	14	-0.382793	0.000745175	0.00537119	Glut	GE	Autosomal
Col4a1	8	-0.383142	2.74977e-07	5.37525e-06	Glut	GE	Autosomal
Rnf157	11	-0.383359	4.36836e-07	8.08642e-06	Glut	GE	Autosomal
Necab3	2	-0.383401	2.99266e-07	5.7655e-06	Glut	GE	Autosomal
Sik2	9	-0.383704	9.47827e-06	0.000125303	Glut	GE	Autosomal
Gm11639	11	-0.38425	2.2731e-09	7.22904e-08	Glut	GE	Autosomal
R3hdm4	10	-0.384399	1.85775e-05	0.000225468	Glut	GE	Autosomal
Kctd1	18	-0.384613	0.000412844	0.00331655	Glut	GE	Autosomal
Peli1	11	-0.384886	1.493e-05	0.000186006	Glut	GE	Autosomal
Fbxo34	14	-0.386497	5.92277e-06	8.23068e-05	Glut	GE	Autosomal
Hivep2	10	-0.386774	1.04088e-06	1.73216e-05	Glut	GE	Autosomal
Klf10	15	-0.386812	8.32799e-10	2.90706e-08	Glut	GE	Autosomal
Bdnf	2	-0.388125	0.000196144	0.00175026	Glut	GE	Autosomal
Zfp385b	2	-0.388217	0.00360419	0.0200535	Glut	GE	Autosomal
Cbfa2t3	8	-0.388241	3.46614e-10	1.29967e-08	Glut	GE	Autosomal
Bhlhe22	3	-0.38827	8.34365e-07	1.44061e-05	Glut	GE	Autosomal
Hdac4	1	-0.388693	5.16623e-07	9.44415e-06	Glut	GE	Autosomal
Vps37b	5	-0.388809	5.09185e-10	1.83419e-08	Glut	GE	Autosomal
Sertad2	11	-0.388924	1.01484e-05	0.000132844	Glut	GE	Autosomal
Tlk1	2	-0.38898	4.40697e-05	0.000482528	Glut	GE	Autosomal
Lrrc8b	5	-0.389494	6.89069e-07	1.22602e-05	Glut	GE	Autosomal
Sgk3	1	-0.390626	4.13912e-09	1.26424e-07	Glut	GE	Autosomal
Ccdc88c	12	-0.391264	3.35137e-08	8.20275e-07	Glut	GE	Autosomal
Nrxn3	12	-0.39172	0.0103688	0.0463045	Glut	GE	Autosomal
Slc44a5	3	-0.393155	0.00391344	0.0214727	Glut	GE	Autosomal
Tmeff2	1	-0.394307	0.000589908	0.0044352	Glut	GE	Autosomal
Ldlrad4	18	-0.394334	0.000110585	0.00106861	Glut	GE	Autosomal
Tmem181a	17	-0.394932	3.84323e-07	7.20533e-06	Glut	GE	Autosomal
Mmd2	5	-0.395921	8.68349e-08	1.92019e-06	Glut	GE	Autosomal
Nr4a3	4	-0.396002	5.55306e-06	7.79822e-05	Glut	GE	Autosomal
Mcf2l	8	-0.397038	1.37189e-07	2.91074e-06	Glut	GE	Autosomal
Prkce	17	-0.399233	3.66397e-07	6.92236e-06	Glut	GE	Autosomal
Tbr1	2	-0.399736	0.00177163	0.0110999	Glut	GE	Autosomal
Ksr1	11	-0.399795	2.34848e-05	0.000278118	Glut	GE	Autosomal
Ppm1e	11	-0.400195	8.55221e-05	0.000850061	Glut	GE	Autosomal
Add2	6	-0.401291	2.6676e-06	4.05282e-05	Glut	GE	Autosomal
Gpd2	2	-0.402748	2.73274e-06	4.14319e-05	Glut	GE	Autosomal
Grk3	5	-0.403195	1.22828e-05	0.000155912	Glut	GE	Autosomal
Afdn	17	-0.404275	5.42615e-06	7.62731e-05	Glut	GE	Autosomal
Fhit	14	-0.404297	3.28003e-05	0.000372362	Glut	GE	Autosomal
Grm3	5	-0.405313	0.00106206	0.0072829	Glut	GE	Autosomal
Fam126a	5	-0.405442	2.8292e-06	4.26298e-05	Glut	GE	Autosomal
Unc13a	8	-0.405503	2.2107e-07	4.40368e-06	Glut	GE	Autosomal
Pls3	X	-0.40555	7.38471e-07	1.29817e-05	Glut	GE	Sex Chromosome
Gpr26	7	-0.405819	1.45338e-05	0.000181964	Glut	GE	Autosomal
Ablim2	5	-0.407946	9.70226e-06	0.000127688	Glut	GE	Autosomal
Tyro3	2	-0.408247	6.6106e-07	1.18049e-05	Glut	GE	Autosomal
Jak2	19	-0.408286	1.15444e-07	2.46724e-06	Glut	GE	Autosomal
2900026A02Rik	5	-0.408544	5.19706e-07	9.4651e-06	Glut	GE	Autosomal
Nlgn1	3	-0.408798	2.44181e-06	3.7447e-05	Glut	GE	Autosomal
Sidt1	16	-0.409566	0.00049181	0.00385172	Glut	GE	Autosomal
Ube2ql1	13	-0.409858	1.3004e-05	0.000164213	Glut	GE	Autosomal
Tmem121b	6	-0.410831	1.06422e-11	5.08226e-10	Glut	GE	Autosomal
Smurf1	5	-0.411058	7.98535e-07	1.38548e-05	Glut	GE	Autosomal
Kirrel3	9	-0.411796	0.00650039	0.0324157	Glut	GE	Autosomal
Mcu	10	-0.412575	7.75343e-05	0.000785577	Glut	GE	Autosomal
Lamc1	1	-0.412609	2.51846e-07	4.94949e-06	Glut	GE	Autosomal
Rgs7bp	13	-0.412869	0.000783238	0.00559603	Glut	GE	Autosomal
Arpp19	9	-0.413847	3.59917e-05	0.000404658	Glut	GE	Autosomal
Glra3	8	-0.413984	4.02254e-05	0.000447115	Glut	GE	Autosomal
Tcte2	17	-0.415263	1.82794e-07	3.73771e-06	Glut	GE	Autosomal
Skil	3	-0.415446	1.1034e-07	2.37788e-06	Glut	GE	Autosomal
Dlgap3	4	-0.415909	1.49801e-05	0.000186438	Glut	GE	Autosomal
Skap2	6	-0.416877	3.70603e-11	1.61709e-09	Glut	GE	Autosomal
Mfsd4a	1	-0.41792	8.73669e-07	1.49811e-05	Glut	GE	Autosomal
Slc6a6	6	-0.418647	3.06936e-07	5.89776e-06	Glut	GE	Autosomal
Man1c1	4	-0.418931	2.18349e-06	3.39111e-05	Glut	GE	Autosomal
Cacng8	7	-0.420001	3.17316e-07	6.08922e-06	Glut	GE	Autosomal
Fam81a	9	-0.420342	0.000625617	0.00464414	Glut	GE	Autosomal
Dlgap1	17	-0.420815	8.40449e-07	1.44622e-05	Glut	GE	Autosomal
Qk	17	-0.421231	0.000335485	0.00278671	Glut	GE	Autosomal
Sdccag8	1	-0.421496	9.43419e-07	1.59901e-05	Glut	GE	Autosomal
Ppp2r2c	5	-0.421799	2.72001e-07	5.32417e-06	Glut	GE	Autosomal
Sdk2	11	-0.422014	0.000958976	0.00666329	Glut	GE	Autosomal
Abl2	1	-0.422262	1.23687e-07	2.63956e-06	Glut	GE	Autosomal
Fam49a	12	-0.422442	5.41038e-05	0.000576465	Glut	GE	Autosomal
Dgkd	1	-0.423354	2.6547e-06	4.04579e-05	Glut	GE	Autosomal
Ramp1	1	-0.423903	2.73273e-08	6.95566e-07	Glut	GE	Autosomal
Adamts3	5	-0.424077	1.40157e-06	2.27054e-05	Glut	GE	Autosomal
Gm15738	16	-0.424465	1.00731e-06	1.68779e-05	Glut	GE	Autosomal
Schip1	3	-0.427819	0.0075178	0.0362561	Glut	GE	Autosomal
Ahcyl2	6	-0.427921	3.52218e-06	5.21076e-05	Glut	GE	Autosomal
Map4k3	17	-0.42862	1.37932e-06	2.23696e-05	Glut	GE	Autosomal
Scube1	15	-0.429276	6.34852e-06	8.76418e-05	Glut	GE	Autosomal
Jcad	18	-0.429615	1.58289e-09	5.13423e-08	Glut	GE	Autosomal
Rapgef4	2	-0.431293	1.26915e-06	2.07437e-05	Glut	GE	Autosomal
Npr3	15	-0.431547	3.66513e-10	1.36729e-08	Glut	GE	Autosomal
Frmd6	12	-0.431577	4.15509e-05	0.000459757	Glut	GE	Autosomal
Tmem132b	5	-0.434243	9.2861e-05	0.000913715	Glut	GE	Autosomal
Map7	10	-0.434844	7.9236e-05	0.000799504	Glut	GE	Autosomal
Nrip1	16	-0.435005	5.48435e-07	9.91443e-06	Glut	GE	Autosomal
9630028H03Rik	2	-0.435233	1.97446e-07	3.97632e-06	Glut	GE	Autosomal
Gm10801	2	-0.435634	3.00972e-13	1.83856e-11	Glut	GE	Autosomal
Scn8a	15	-0.437327	8.59381e-09	2.43231e-07	Glut	GE	Autosomal
Prkag2	5	-0.439037	0.000193401	0.00173105	Glut	GE	Autosomal
Sipa1l3	7	-0.439395	2.94688e-07	5.7073e-06	Glut	GE	Autosomal
Rps6ka3	X	-0.440584	2.06846e-05	0.000247557	Glut	GE	Sex Chromosome
Slc7a14	3	-0.442952	9.29474e-08	2.02783e-06	Glut	GE	Autosomal
B3galt2	1	-0.44332	7.24647e-07	1.28155e-05	Glut	GE	Autosomal
Gm41609	17	-0.445683	1.14583e-09	3.84418e-08	Glut	GE	Autosomal
Acvr1c	2	-0.446971	7.80021e-05	0.000789226	Glut	GE	Autosomal
Khdrbs3	15	-0.447239	1.52385e-05	0.000189012	Glut	GE	Autosomal
Tmem200a	10	-0.447312	4.48866e-05	0.000489645	Glut	GE	Autosomal
Rai14	15	-0.447971	8.40301e-05	0.00083823	Glut	GE	Autosomal
Pitpnm2	5	-0.448807	2.94844e-05	0.000340103	Glut	GE	Autosomal
Rasgef1b	5	-0.448925	0.00179031	0.0111978	Glut	GE	Autosomal
Sptbn2	19	-0.448993	1.44988e-07	3.06293e-06	Glut	GE	Autosomal
Nuak1	10	-0.449545	1.43572e-08	3.89799e-07	Glut	GE	Autosomal
Syt16	12	-0.44995	7.61604e-05	0.000773795	Glut	GE	Autosomal
Kcng1	2	-0.450169	6.29961e-09	1.83615e-07	Glut	GE	Autosomal
Kcna1	6	-0.450399	2.79888e-06	4.226e-05	Glut	GE	Autosomal
Hace1	10	-0.452297	4.27444e-07	7.9326e-06	Glut	GE	Autosomal
Med13l	5	-0.45233	6.7587e-09	1.9573e-07	Glut	GE	Autosomal
St8sia5	18	-0.45263	7.1234e-08	1.60178e-06	Glut	GE	Autosomal
Pde8b	13	-0.452754	0.000164257	0.00149948	Glut	GE	Autosomal
Mamld1	X	-0.452841	6.78102e-09	1.9573e-07	Glut	GE	Sex Chromosome
Arhgef3	14	-0.453804	5.9528e-07	1.06953e-05	Glut	GE	Autosomal
Kalrn	16	-0.454043	9.04187e-08	1.98151e-06	Glut	GE	Autosomal
Lin7a	10	-0.454537	1.16606e-05	0.000148916	Glut	GE	Autosomal
Lrrc8c	5	-0.455524	1.51415e-09	4.9441e-08	Glut	GE	Autosomal
Ephx4	5	-0.456036	1.8441e-09	5.91606e-08	Glut	GE	Autosomal
Egr3	14	-0.457203	3.51312e-09	1.08206e-07	Glut	GE	Autosomal
Rapgefl1	11	-0.461185	7.85252e-09	2.23112e-07	Glut	GE	Autosomal
Camkk2	5	-0.461563	1.72704e-06	2.74622e-05	Glut	GE	Autosomal
Rbfox3	11	-0.462195	2.40805e-08	6.24857e-07	Glut	GE	Autosomal
Plppr5	3	-0.462944	1.70072e-07	3.52179e-06	Glut	GE	Autosomal
Mpped2	2	-0.465101	0.000117592	0.00112755	Glut	GE	Autosomal
Nrcam	12	-0.465183	1.61326e-07	3.36443e-06	Glut	GE	Autosomal
Dock9	14	-0.467272	2.89024e-06	4.34157e-05	Glut	GE	Autosomal
Dpp10	1	-0.470573	0.000184818	0.00166745	Glut	GE	Autosomal
Ptk2	15	-0.471396	2.46122e-07	4.85e-06	Glut	GE	Autosomal
Psd	19	-0.471457	2.5431e-08	6.57572e-07	Glut	GE	Autosomal
Slc16a7	10	-0.473534	2.89618e-07	5.63143e-06	Glut	GE	Autosomal
Prickle1	15	-0.4765	6.79621e-05	0.00070317	Glut	GE	Autosomal
St6galnac5	3	-0.476915	0.000406044	0.00327126	Glut	GE	Autosomal
Hpca	4	-0.477784	2.80601e-05	0.000325209	Glut	GE	Autosomal
St3gal5	6	-0.477859	3.66672e-06	5.39195e-05	Glut	GE	Autosomal
Opcml	9	-0.478093	8.9457e-06	0.000119014	Glut	GE	Autosomal
Nrgn	9	-0.478201	0.00226863	0.01356	Glut	GE	Autosomal
Rnf150	8	-0.478962	4.48816e-07	8.28728e-06	Glut	GE	Autosomal
Iqsec1	6	-0.479007	8.59082e-10	2.97052e-08	Glut	GE	Autosomal
Gm37459	3	-0.480013	1.56838e-07	3.28018e-06	Glut	GE	Autosomal
Tmeff1	4	-0.482511	1.76535e-07	3.62606e-06	Glut	GE	Autosomal
Nin	12	-0.482719	0.000120015	0.00114479	Glut	GE	Autosomal
Mpdz	4	-0.484705	4.99198e-07	9.17135e-06	Glut	GE	Autosomal
Rspo3	10	-0.485538	3.15748e-06	4.72847e-05	Glut	GE	Autosomal
Rbfox1	16	-0.485755	0.00025248	0.00217614	Glut	GE	Autosomal
Sel1l3	5	-0.486189	1.34541e-05	0.00016946	Glut	GE	Autosomal
Ncam2	16	-0.487375	7.04611e-05	0.000723917	Glut	GE	Autosomal
Car12	9	-0.488032	1.15726e-11	5.42062e-10	Glut	GE	Autosomal
Rapgef5	12	-0.48865	0.00140059	0.00916291	Glut	GE	Autosomal
Esrrg	1	-0.48911	0.000140432	0.00131642	Glut	GE	Autosomal
Ski	4	-0.48915	4.7565e-09	1.43193e-07	Glut	GE	Autosomal
Stim2	5	-0.490021	1.32186e-09	4.38092e-08	Glut	GE	Autosomal
Mmp17	5	-0.49003	9.56155e-09	2.6958e-07	Glut	GE	Autosomal
Greb1l	18	-0.490192	4.95539e-06	7.0741e-05	Glut	GE	Autosomal
Csmd2	4	-0.49029	0.000865464	0.00609734	Glut	GE	Autosomal
Dlg1	16	-0.49116	3.6571e-07	6.91829e-06	Glut	GE	Autosomal
Hs3st2	7	-0.492338	0.000207929	0.00183974	Glut	GE	Autosomal
Slc30a3	5	-0.492675	9.15124e-08	1.9995e-06	Glut	GE	Autosomal
3110039M20Rik	12	-0.49295	1.49981e-11	6.89817e-10	Glut	GE	Autosomal
Kbtbd11	8	-0.493086	2.17558e-07	4.35145e-06	Glut	GE	Autosomal
Il1rapl1	X	-0.493105	7.60673e-06	0.000103261	Glut	GE	Sex Chromosome
Mark2	19	-0.4933	2.45463e-09	7.75533e-08	Glut	GE	Autosomal
Satb1	17	-0.493782	9.32406e-07	1.58585e-05	Glut	GE	Autosomal
Unc13b	4	-0.496836	2.71618e-05	0.000316801	Glut	GE	Autosomal
Parm1	5	-0.497163	5.34322e-06	7.54692e-05	Glut	GE	Autosomal
Ppp2r5a	1	-0.497356	2.39674e-10	9.22272e-09	Glut	GE	Autosomal
Mir9-3hg	7	-0.497434	8.88079e-08	1.95204e-06	Glut	GE	Autosomal
Tiam2	17	-0.50056	1.06013e-06	1.75425e-05	Glut	GE	Autosomal
Smpd3	8	-0.501857	2.37556e-08	6.1752e-07	Glut	GE	Autosomal
Kcnj6	16	-0.502059	8.72214e-07	1.49737e-05	Glut	GE	Autosomal
Phf24	4	-0.504063	4.91908e-05	0.000531849	Glut	GE	Autosomal
Acap2	16	-0.506837	4.14363e-08	9.8941e-07	Glut	GE	Autosomal
Klhl3	13	-0.507683	2.01421e-08	5.34005e-07	Glut	GE	Autosomal
Plekhg5	4	-0.508456	1.59026e-08	4.30162e-07	Glut	GE	Autosomal
Shisa7	7	-0.50848	1.21103e-08	3.3249e-07	Glut	GE	Autosomal
Ndst4	3	-0.508911	0.000745089	0.00537119	Glut	GE	Autosomal
Ssbp2	13	-0.510271	1.13369e-06	1.86754e-05	Glut	GE	Autosomal
Chn1	2	-0.511181	5.81923e-06	8.11757e-05	Glut	GE	Autosomal
Prkd1	12	-0.511938	1.66005e-08	4.48214e-07	Glut	GE	Autosomal
Actn1	12	-0.512766	5.55661e-09	1.63914e-07	Glut	GE	Autosomal
Mtmr12	15	-0.514327	9.10345e-10	3.12224e-08	Glut	GE	Autosomal
Unc5a	13	-0.5146	2.61772e-10	1.00205e-08	Glut	GE	Autosomal
Slco3a1	7	-0.515048	1.08084e-06	1.78649e-05	Glut	GE	Autosomal
Itpka	2	-0.515781	4.78853e-08	1.12148e-06	Glut	GE	Autosomal
Pdgfc	3	-0.517102	1.04772e-07	2.26892e-06	Glut	GE	Autosomal
Cacna2d3	14	-0.518355	0.00457232	0.024394	Glut	GE	Autosomal
Egr1	18	-0.521216	1.75763e-06	2.78579e-05	Glut	GE	Autosomal
Mrtfb	16	-0.523605	8.16418e-08	1.82741e-06	Glut	GE	Autosomal
Kcnb1	2	-0.525149	9.42884e-09	2.66351e-07	Glut	GE	Autosomal
Mctp1	13	-0.525645	0.000643186	0.00475769	Glut	GE	Autosomal
Prss12	3	-0.525681	8.36207e-07	1.44061e-05	Glut	GE	Autosomal
Creg2	1	-0.525942	1.44484e-07	3.05667e-06	Glut	GE	Autosomal
Cdh11	8	-0.526704	0.000390126	0.00317405	Glut	GE	Autosomal
Epha5	5	-0.527055	4.50735e-07	8.31224e-06	Glut	GE	Autosomal
Rab15	12	-0.529295	5.28897e-11	2.26069e-09	Glut	GE	Autosomal
Arhgap26	18	-0.529928	2.13154e-05	0.000253889	Glut	GE	Autosomal
Cdh13	8	-0.532771	0.000289365	0.00244236	Glut	GE	Autosomal
Dgkz	2	-0.533485	2.93533e-07	5.69959e-06	Glut	GE	Autosomal
Dgkb	12	-0.533493	0.000525327	0.00406	Glut	GE	Autosomal
Efnb2	8	-0.535698	1.38501e-08	3.77427e-07	Glut	GE	Autosomal
Gfra2	14	-0.535943	6.31556e-09	1.83715e-07	Glut	GE	Autosomal
Igsf11	16	-0.538098	1.07309e-09	3.6334e-08	Glut	GE	Autosomal
Mmp16	4	-0.538702	3.90178e-07	7.28713e-06	Glut	GE	Autosomal
Csmd1	8	-0.538784	3.82654e-08	9.22713e-07	Glut	GE	Autosomal
Dnajc1	2	-0.539417	7.08192e-09	2.03584e-07	Glut	GE	Autosomal
Matn2	15	-0.539669	3.64436e-07	6.9031e-06	Glut	GE	Autosomal
Mitf	6	-0.53996	2.62372e-09	8.23689e-08	Glut	GE	Autosomal
4930445B16Rik	2	-0.541721	6.2884e-09	1.83615e-07	Glut	GE	Autosomal
Tmtc1	6	-0.542706	7.46892e-09	2.13871e-07	Glut	GE	Autosomal
Kcnh3	15	-0.54298	3.47677e-14	2.32753e-12	Glut	GE	Autosomal
Dok6	18	-0.543164	7.55688e-08	1.69665e-06	Glut	GE	Autosomal
Col6a1	10	-0.543515	1.5373e-15	1.16177e-13	Glut	GE	Autosomal
Rnf165	18	-0.544906	4.63482e-09	1.40191e-07	Glut	GE	Autosomal
Bsn	9	-0.546511	3.66515e-08	8.91123e-07	Glut	GE	Autosomal
Zfp697	3	-0.547562	1.54444e-09	5.03179e-08	Glut	GE	Autosomal
Hrk	5	-0.547932	3.49477e-07	6.64551e-06	Glut	GE	Autosomal
Adcy2	13	-0.548295	0.000509122	0.00395965	Glut	GE	Autosomal
Pgbd5	8	-0.548472	9.70838e-07	1.63603e-05	Glut	GE	Autosomal
Gria1	11	-0.549318	8.24188e-08	1.83918e-06	Glut	GE	Autosomal
Tmod1	4	-0.549802	2.15449e-13	1.33278e-11	Glut	GE	Autosomal
Spred2	11	-0.550029	1.55635e-09	5.05933e-08	Glut	GE	Autosomal
Ptprj	2	-0.551365	1.59902e-06	2.57335e-05	Glut	GE	Autosomal
Wdr17	8	-0.551742	1.61883e-06	2.59484e-05	Glut	GE	Autosomal
Gfod1	13	-0.555962	2.09373e-07	4.19346e-06	Glut	GE	Autosomal
Ddn	15	-0.556076	4.17944e-06	6.09093e-05	Glut	GE	Autosomal
Atp8a1	5	-0.556113	1.98289e-07	3.98781e-06	Glut	GE	Autosomal
Ctdspl	9	-0.560169	1.3505e-09	4.44577e-08	Glut	GE	Autosomal
Slc35f1	10	-0.560305	4.25454e-10	1.55551e-08	Glut	GE	Autosomal
Msra	14	-0.56145	9.55269e-06	0.000126059	Glut	GE	Autosomal
Kcnv1	15	-0.562056	2.9057e-12	1.56045e-10	Glut	GE	Autosomal
Fam131a	16	-0.563082	1.05076e-08	2.94555e-07	Glut	GE	Autosomal
Hpcal4	4	-0.56371	0.000236039	0.0020501	Glut	GE	Autosomal
Trerf1	17	-0.564544	7.8206e-09	2.22636e-07	Glut	GE	Autosomal
Id2	12	-0.565847	1.39738e-10	5.64379e-09	Glut	GE	Autosomal
Slc35f4	14	-0.569	1.47112e-06	2.38058e-05	Glut	GE	Autosomal
Cyp7b1	3	-0.569231	3.76167e-08	9.10064e-07	Glut	GE	Autosomal
Cadm2	16	-0.569931	2.32896e-08	6.0756e-07	Glut	GE	Autosomal
Shisa9	16	-0.570504	0.00230122	0.0137315	Glut	GE	Autosomal
Iqsec2	X	-0.572346	8.76078e-11	3.63858e-09	Glut	GE	Sex Chromosome
Mlip	9	-0.57621	2.78472e-06	4.20894e-05	Glut	GE	Autosomal
Pdzrn4	15	-0.576543	0.000586705	0.0044179	Glut	GE	Autosomal
Fhl2	1	-0.577607	1.49366e-12	8.32645e-11	Glut	GE	Autosomal
Mpped1	15	-0.58091	3.34481e-06	4.97777e-05	Glut	GE	Autosomal
Plekha2	8	-0.58359	2.49958e-11	1.11727e-09	Glut	GE	Autosomal
Iqgap2	13	-0.584235	2.86243e-08	7.1983e-07	Glut	GE	Autosomal
Ndst3	3	-0.584308	0.000208058	0.00183977	Glut	GE	Autosomal
Elmod1	9	-0.5853	8.28024e-07	1.43325e-05	Glut	GE	Autosomal
Zfpm2	15	-0.587528	0.00025625	0.00220345	Glut	GE	Autosomal
Itpr1	6	-0.587709	0.000111933	0.00107893	Glut	GE	Autosomal
Numb	12	-0.588057	3.39963e-10	1.278e-08	Glut	GE	Autosomal
Ptpre	7	-0.588804	3.77679e-10	1.39475e-08	Glut	GE	Autosomal
Spock1	13	-0.589552	5.00224e-08	1.16646e-06	Glut	GE	Autosomal
Synpo	18	-0.590887	9.72465e-09	2.73653e-07	Glut	GE	Autosomal
Diaph2	X	-0.592263	9.5252e-07	1.60701e-05	Glut	GE	Sex Chromosome
Dmd	X	-0.594588	0.000234248	0.00203938	Glut	GE	Sex Chromosome
Gsg1l	7	-0.595889	9.13835e-08	1.9995e-06	Glut	GE	Autosomal
Tspan5	3	-0.597722	7.12334e-07	1.26282e-05	Glut	GE	Autosomal
Nlk	11	-0.599143	6.7436e-10	2.38811e-08	Glut	GE	Autosomal
Rprml	11	-0.600186	4.49679e-10	1.63592e-08	Glut	GE	Autosomal
Kcnmb4	10	-0.600457	4.61433e-09	1.40064e-07	Glut	GE	Autosomal
Zfp831	2	-0.603733	1.07525e-11	5.10407e-10	Glut	GE	Autosomal
Sox5	6	-0.605757	0.00082886	0.00586765	Glut	GE	Autosomal
Plk2	13	-0.60775	6.73911e-10	2.38811e-08	Glut	GE	Autosomal
Mical2	7	-0.60838	1.88333e-07	3.82431e-06	Glut	GE	Autosomal
Lmo7	14	-0.608437	6.95989e-05	0.000716566	Glut	GE	Autosomal
Plxna4	6	-0.608752	2.60981e-05	0.000305366	Glut	GE	Autosomal
Large1	8	-0.611246	1.16282e-09	3.89225e-08	Glut	GE	Autosomal
Fam163b	2	-0.613148	2.16188e-14	1.48109e-12	Glut	GE	Autosomal
Mmd	11	-0.613695	1.9351e-10	7.56548e-09	Glut	GE	Autosomal
Serpini1	3	-0.614509	1.93564e-07	3.91427e-06	Glut	GE	Autosomal
Gm10754	10	-0.61456	4.02415e-08	9.62448e-07	Glut	GE	Autosomal
Sort1	3	-0.618697	2.24815e-11	1.00796e-09	Glut	GE	Autosomal
Atp2b4	1	-0.618854	1.49328e-05	0.000186006	Glut	GE	Autosomal
Igsf21	4	-0.61956	8.22866e-08	1.83903e-06	Glut	GE	Autosomal
Sh3rf3	10	-0.620701	3.55646e-06	5.25089e-05	Glut	GE	Autosomal
Satb2	1	-0.621438	2.27267e-06	3.51844e-05	Glut	GE	Autosomal
Zbtb18	1	-0.626539	1.3836e-07	2.93135e-06	Glut	GE	Autosomal
Sez6	11	-0.627384	2.80488e-08	7.10231e-07	Glut	GE	Autosomal
9530026P05Rik	6	-0.628391	1.33572e-09	4.4106e-08	Glut	GE	Autosomal
Slc16a2	X	-0.628845	1.35244e-09	4.44577e-08	Glut	GE	Sex Chromosome
Jph1	1	-0.635136	1.70368e-07	3.52293e-06	Glut	GE	Autosomal
Gm10800	2	-0.638758	1.11786e-11	5.26976e-10	Glut	GE	Autosomal
Pknox2	9	-0.63876	5.0296e-10	1.81623e-08	Glut	GE	Autosomal
C130071C03Rik	13	-0.638851	1.96094e-06	3.08138e-05	Glut	GE	Autosomal
Lzts1	8	-0.639311	3.80906e-10	1.40313e-08	Glut	GE	Autosomal
Plcb1	2	-0.641733	1.3444e-07	2.8607e-06	Glut	GE	Autosomal
Grik4	9	-0.64215	4.27001e-06	6.21674e-05	Glut	GE	Autosomal
Myo16	8	-0.64254	8.56339e-08	1.89649e-06	Glut	GE	Autosomal
Rhbdl3	11	-0.645972	2.76518e-11	1.23223e-09	Glut	GE	Autosomal
Sntb2	8	-0.648166	3.34009e-11	1.47054e-09	Glut	GE	Autosomal
Nfix	8	-0.650565	1.09718e-07	2.36904e-06	Glut	GE	Autosomal
Nptxr	15	-0.652259	0.000152951	0.00141413	Glut	GE	Autosomal
Pde4a	9	-0.652736	1.76525e-09	5.68798e-08	Glut	GE	Autosomal
Wipf3	6	-0.653747	1.94729e-07	3.93239e-06	Glut	GE	Autosomal
Slc8a2	7	-0.654979	9.92488e-12	4.80227e-10	Glut	GE	Autosomal
Itga8	2	-0.655442	9.09992e-07	1.54952e-05	Glut	GE	Autosomal
Sphkap	1	-0.656829	3.07319e-09	9.54579e-08	Glut	GE	Autosomal
Sh3rf1	8	-0.659929	2.04324e-07	4.09794e-06	Glut	GE	Autosomal
Cacna1e	1	-0.661342	7.49864e-06	0.000102078	Glut	GE	Autosomal
Slc24a4	12	-0.663674	2.64942e-08	6.80873e-07	Glut	GE	Autosomal
Kcnip3	2	-0.666046	2.45974e-09	7.75533e-08	Glut	GE	Autosomal
Cadps2	6	-0.667623	1.98543e-05	0.000238593	Glut	GE	Autosomal
Smad3	9	-0.668187	7.602e-10	2.67916e-08	Glut	GE	Autosomal
Arhgef28	13	-0.671629	3.74459e-08	9.07427e-07	Glut	GE	Autosomal
Pde2a	7	-0.673879	8.9291e-08	1.95972e-06	Glut	GE	Autosomal
Gm28376	1	-0.680835	1.1851e-09	3.95779e-08	Glut	GE	Autosomal
Adcy9	16	-0.681865	1.37141e-11	6.36273e-10	Glut	GE	Autosomal
Zswim6	13	-0.681954	3.70513e-10	1.37174e-08	Glut	GE	Autosomal
Rasgef1a	6	-0.686912	2.21199e-08	5.79107e-07	Glut	GE	Autosomal
Enc1	13	-0.687635	7.05141e-05	0.000723955	Glut	GE	Autosomal
Fmn1	2	-0.689282	4.97757e-09	1.48931e-07	Glut	GE	Autosomal
Zbtb16	9	-0.690204	2.68907e-08	6.86328e-07	Glut	GE	Autosomal
Tacc1	8	-0.695175	3.26352e-12	1.73987e-10	Glut	GE	Autosomal
Plcl1	1	-0.695412	1.76703e-07	3.62606e-06	Glut	GE	Autosomal
Alcam	16	-0.695463	1.17504e-05	0.000149673	Glut	GE	Autosomal
Rgl1	1	-0.698336	5.97219e-08	1.36172e-06	Glut	GE	Autosomal
Pdzrn3	6	-0.700001	1.76839e-07	3.62606e-06	Glut	GE	Autosomal
Slc24a2	4	-0.700771	3.76119e-07	7.07868e-06	Glut	GE	Autosomal
Gria3	X	-0.701972	5.54926e-09	1.63914e-07	Glut	GE	Sex Chromosome
Nos1ap	1	-0.703305	7.25774e-06	9.92591e-05	Glut	GE	Autosomal
Gm26871	3	-0.70364	6.95544e-05	0.000716566	Glut	GE	Autosomal
Neurod6	6	-0.7065	2.68115e-12	1.45049e-10	Glut	GE	Autosomal
Tafa1	6	-0.712632	0.00075124	0.00540252	Glut	GE	Autosomal
Cdh4	2	-0.713044	5.986e-07	1.07418e-05	Glut	GE	Autosomal
Arap2	5	-0.715902	1.49818e-09	4.90286e-08	Glut	GE	Autosomal
Ext1	15	-0.716814	9.20848e-14	5.81921e-12	Glut	GE	Autosomal
Chrm1	19	-0.718196	2.29647e-14	1.56598e-12	Glut	GE	Autosomal
Homer1	13	-0.71998	3.67477e-10	1.36741e-08	Glut	GE	Autosomal
Icam5	9	-0.722325	1.81151e-11	8.22244e-10	Glut	GE	Autosomal
Ak5	3	-0.724483	2.53417e-06	3.87418e-05	Glut	GE	Autosomal
Atrnl1	19	-0.726313	8.44658e-12	4.15555e-10	Glut	GE	Autosomal
Lrfn2	17	-0.735016	1.18175e-11	5.51773e-10	Glut	GE	Autosomal
Ano3	2	-0.739118	3.19827e-08	7.85424e-07	Glut	GE	Autosomal
Grin2a	16	-0.739738	9.6604e-05	0.000947999	Glut	GE	Autosomal
Phactr1	13	-0.742573	8.77072e-08	1.93074e-06	Glut	GE	Autosomal
Ankrd33b	15	-0.754424	7.06774e-11	2.95214e-09	Glut	GE	Autosomal
Pcdh7	5	-0.759175	6.31539e-08	1.42666e-06	Glut	GE	Autosomal
Cnksr2	X	-0.770253	3.15363e-08	7.7576e-07	Glut	GE	Sex Chromosome
Sorl1	9	-0.772148	8.40737e-10	2.92086e-08	Glut	GE	Autosomal
Robo2	16	-0.773869	1.51792e-07	3.17918e-06	Glut	GE	Autosomal
Pex5l	3	-0.782098	4.94209e-06	7.06888e-05	Glut	GE	Autosomal
Meis2	2	-0.782849	1.88147e-07	3.82431e-06	Glut	GE	Autosomal
Klhl2	8	-0.78361	5.71451e-13	3.36467e-11	Glut	GE	Autosomal
5730522E02Rik	11	-0.784829	3.85316e-09	1.18183e-07	Glut	GE	Autosomal
Epha7	4	-0.786296	1.01489e-07	2.20435e-06	Glut	GE	Autosomal
Vxn	1	-0.793626	4.46043e-11	1.92904e-09	Glut	GE	Autosomal
Kcnj4	15	-0.803752	3.8671e-13	2.32359e-11	Glut	GE	Autosomal
Sipa1l1	12	-0.80759	1.82693e-09	5.87381e-08	Glut	GE	Autosomal
Kcnt2	1	-0.807958	4.16124e-07	7.75197e-06	Glut	GE	Autosomal
Arhgap10	8	-0.808206	1.01114e-11	4.87643e-10	Glut	GE	Autosomal
Camk4	18	-0.811854	6.07609e-11	2.57461e-09	Glut	GE	Autosomal
Cplx2	13	-0.814391	1.38905e-09	4.55588e-08	Glut	GE	Autosomal
Dpyd	3	-0.817195	5.22006e-07	9.48343e-06	Glut	GE	Autosomal
Ccn3	15	-0.831932	1.98583e-14	1.37332e-12	Glut	GE	Autosomal
Xylt1	7	-0.837243	1.25385e-08	3.42961e-07	Glut	GE	Autosomal
Cabp1	5	-0.838095	8.49129e-15	5.98847e-13	Glut	GE	Autosomal
Fam135b	15	-0.839567	3.12687e-08	7.70471e-07	Glut	GE	Autosomal
Nwd2	5	-0.841021	1.94161e-12	1.07419e-10	Glut	GE	Autosomal
Ptk2b	14	-0.841633	1.48734e-06	2.40418e-05	Glut	GE	Autosomal
Plxna2	1	-0.853785	3.46478e-12	1.84048e-10	Glut	GE	Autosomal
Prkca	11	-0.860652	3.46127e-09	1.06833e-07	Glut	GE	Autosomal
Dab1	4	-0.870512	7.67842e-07	1.34336e-05	Glut	GE	Autosomal
Pdzd2	15	-0.873331	7.28891e-12	3.63479e-10	Glut	GE	Autosomal
Pde1a	2	-0.87772	1.00606e-06	1.68762e-05	Glut	GE	Autosomal
Neurod2	11	-0.883556	2.66342e-16	2.20612e-14	Glut	GE	Autosomal
Gda	19	-0.889951	3.8977e-08	9.35257e-07	Glut	GE	Autosomal
Tcf4	18	-0.891949	4.73713e-09	1.42904e-07	Glut	GE	Autosomal
Me3	7	-0.892749	4.04858e-13	2.4227e-11	Glut	GE	Autosomal
Tmem178	17	-0.893356	2.54494e-14	1.71942e-12	Glut	GE	Autosomal
Htr4	18	-0.898572	5.47898e-17	4.89801e-15	Glut	GE	Autosomal
Slc9a9	9	-0.901202	3.78218e-13	2.28191e-11	Glut	GE	Autosomal
A830018L16Rik	1	-0.902355	1.53368e-10	6.11012e-09	Glut	GE	Autosomal
Crym	7	-0.907479	1.62919e-17	1.57142e-15	Glut	GE	Autosomal
Lrrc4c	2	-0.909392	2.81372e-08	7.1124e-07	Glut	GE	Autosomal
Sgcz	8	-0.909844	2.75693e-06	4.17504e-05	Glut	GE	Autosomal
Hcn1	13	-0.917056	4.63766e-09	1.40191e-07	Glut	GE	Autosomal
Ipcef1	10	-0.923634	1.85116e-15	1.38469e-13	Glut	GE	Autosomal
Dscaml1	9	-0.927406	5.13547e-09	1.53342e-07	Glut	GE	Autosomal
Csgalnact1	8	-0.932968	3.37605e-13	2.05379e-11	Glut	GE	Autosomal
Chsy3	18	-0.936363	2.61661e-10	1.00205e-08	Glut	GE	Autosomal
Adcy1	11	-0.938025	3.18097e-12	1.70205e-10	Glut	GE	Autosomal
2010300C02Rik	1	-0.944392	2.65464e-09	8.31618e-08	Glut	GE	Autosomal
Nfia	4	-0.957219	2.09464e-09	6.67597e-08	Glut	GE	Autosomal
9530059O14Rik	9	-0.960729	8.40431e-15	5.98134e-13	Glut	GE	Autosomal
Kcnh1	1	-0.963958	2.11772e-12	1.16177e-10	Glut	GE	Autosomal
Gas7	11	-0.974063	6.88766e-13	4.0392e-11	Glut	GE	Autosomal
Htr1f	16	-0.977226	5.39376e-13	3.19918e-11	Glut	GE	Autosomal
Hs3st4	7	-0.98083	1.93251e-06	3.04324e-05	Glut	GE	Autosomal
Ryr2	13	-0.984233	5.01076e-14	3.27959e-12	Glut	GE	Autosomal
Bcl11b	12	-0.984905	1.08276e-08	3.01222e-07	Glut	GE	Autosomal
Nptx1	11	-1.0001	7.2319e-16	5.73118e-14	Glut	GE	Autosomal
Cdh9	15	-1.01193	3.54747e-12	1.8776e-10	Glut	GE	Autosomal
Kcnq5	1	-1.05525	2.90819e-09	9.07171e-08	Glut	GE	Autosomal
Dlgap2	8	-1.05835	6.21285e-11	2.61743e-09	Glut	GE	Autosomal
Sv2b	7	-1.06028	3.92436e-08	9.40115e-07	Glut	GE	Autosomal
Nfib	4	-1.07004	1.32375e-09	4.38092e-08	Glut	GE	Autosomal
Mef2c	13	-1.09333	2.35806e-09	7.48302e-08	Glut	GE	Autosomal
Gm49678	16	-1.14016	9.27668e-15	6.50744e-13	Glut	GE	Autosomal
Bcl11a	11	-1.18058	1.06459e-15	8.17171e-14	Glut	GE	Autosomal
6530403H02Rik	3	-1.18472	2.93652e-13	1.80135e-11	Glut	GE	Autosomal
Baiap2	11	-1.18622	1.51706e-18	1.64753e-16	Glut	GE	Autosomal
Ptprk	10	-1.195	4.89539e-09	1.46772e-07	Glut	GE	Autosomal
Neto1	18	-1.22572	6.78716e-19	7.59592e-17	Glut	GE	Autosomal
Zeb2	2	-1.24438	6.21025e-14	4.01095e-12	Glut	GE	Autosomal
Etl4	2	-1.29192	7.09467e-12	3.55e-10	Glut	GE	Autosomal
Lmo3	6	-1.29353	1.30567e-17	1.27616e-15	Glut	GE	Autosomal
Caln1	5	-1.30252	9.13364e-14	5.79689e-12	Glut	GE	Autosomal
Slc17a7	7	-1.40852	6.91484e-15	4.94529e-13	Glut	GE	Autosomal
Ndufa4	6	1.46258	0.000157867	0.0127568	Inh-IMN	GE	Autosomal
Atp5md	19	1.4056	3.08731e-07	0.000240568	Inh-IMN	GE	Autosomal
Ndufa13	8	1.37812	1.32278e-05	0.00253161	Inh-IMN	GE	Autosomal
Atp5k	5	1.36196	9.30578e-06	0.00218011	Inh-IMN	GE	Autosomal
Timm8b	9	1.2981	1.67119e-08	5.51282e-05	Inh-IMN	GE	Autosomal
Bex3	X	1.28794	7.69684e-06	0.00196158	Inh-IMN	GE	Sex Chromosome
Cacybp	1	1.28011	1.59984e-07	0.000189579	Inh-IMN	GE	Autosomal
Uqcr11	10	1.27789	6.34037e-05	0.00668058	Inh-IMN	GE	Autosomal
Gpi1	7	1.26163	4.177e-05	0.00529848	Inh-IMN	GE	Autosomal
Chchd10	10	1.25186	0.000194887	0.0151187	Inh-IMN	GE	Autosomal
Cox17	16	1.23288	5.49467e-06	0.00169652	Inh-IMN	GE	Autosomal
Rab3a	8	1.22723	2.36145e-05	0.00390318	Inh-IMN	GE	Autosomal
Cox7b	X	1.18218	0.000101804	0.00925483	Inh-IMN	GE	Sex Chromosome
Gm1673	5	1.17798	3.11187e-05	0.00439706	Inh-IMN	GE	Autosomal
Mllt11	3	1.17494	3.21059e-05	0.00439706	Inh-IMN	GE	Autosomal
Myl6	10	1.15971	0.000280842	0.0181284	Inh-IMN	GE	Autosomal
Cox7a2	9	1.14652	0.000264502	0.0173822	Inh-IMN	GE	Autosomal
Svop	5	1.14642	0.000226141	0.0161985	Inh-IMN	GE	Autosomal
Zcrb1	15	1.14444	3.1387e-05	0.00439706	Inh-IMN	GE	Autosomal
Calr	8	1.1435	0.000931032	0.0369332	Inh-IMN	GE	Autosomal
Uchl1	5	1.13664	0.00100712	0.038148	Inh-IMN	GE	Autosomal
Mir124-2hg	3	1.12984	3.48588e-05	0.00469475	Inh-IMN	GE	Autosomal
Ldhb	6	1.12295	0.000658651	0.0304458	Inh-IMN	GE	Autosomal
Clip3	7	1.10426	1.05803e-05	0.00228045	Inh-IMN	GE	Autosomal
Uqcrq	11	1.10243	0.000264498	0.0173822	Inh-IMN	GE	Autosomal
Dlg4	11	1.09543	0.000217865	0.0160587	Inh-IMN	GE	Autosomal
Cct8	16	1.08638	0.00077915	0.0331745	Inh-IMN	GE	Autosomal
Tef	15	1.08118	0.000263677	0.0173822	Inh-IMN	GE	Autosomal
Ndufs5	4	1.0794	0.000727093	0.0317298	Inh-IMN	GE	Autosomal
Atp5g3	2	1.07837	0.000714498	0.0317298	Inh-IMN	GE	Autosomal
Atad1	19	1.07768	0.00107079	0.0399148	Inh-IMN	GE	Autosomal
Atp5g1	11	1.07612	0.00139361	0.047658	Inh-IMN	GE	Autosomal
Dynlrb1	2	1.07329	0.000264043	0.0173822	Inh-IMN	GE	Autosomal
Atp5l	9	1.06893	0.00095905	0.0373653	Inh-IMN	GE	Autosomal
Pfdn2	1	1.06673	0.000382551	0.0220684	Inh-IMN	GE	Autosomal
Tceal9	X	1.06596	3.03246e-05	0.00439706	Inh-IMN	GE	Sex Chromosome
Ap2a2	7	1.06575	0.000117204	0.0102104	Inh-IMN	GE	Autosomal
Mef2d	3	1.06311	0.000251351	0.0173822	Inh-IMN	GE	Autosomal
Timm13	10	1.05536	2.50784e-06	0.000943381	Inh-IMN	GE	Autosomal
Psmb4	3	1.05225	0.000106241	0.00957834	Inh-IMN	GE	Autosomal
Fis1	5	1.04992	6.27958e-05	0.00668058	Inh-IMN	GE	Autosomal
Dctn3	4	1.04786	2.34046e-06	0.000943381	Inh-IMN	GE	Autosomal
Ak6	13	1.04502	0.000176752	0.0140245	Inh-IMN	GE	Autosomal
Cyc1	15	1.03544	6.65031e-07	0.000422873	Inh-IMN	GE	Autosomal
Ap2m1	16	1.03371	2.62045e-07	0.000238221	Inh-IMN	GE	Autosomal
Jund	8	1.03174	1.77541e-05	0.00307427	Inh-IMN	GE	Autosomal
Ndufc2	7	1.03158	0.00142667	0.0478877	Inh-IMN	GE	Autosomal
Nrgn	9	1.02232	3.52987e-06	0.00128358	Inh-IMN	GE	Autosomal
Cox5b	1	1.02219	0.000403588	0.0223696	Inh-IMN	GE	Autosomal
Rrp1	10	1.01121	0.000202688	0.015355	Inh-IMN	GE	Autosomal
Pomp	5	1.00867	2.40108e-05	0.00390947	Inh-IMN	GE	Autosomal
Prdx5	19	1.00697	2.00883e-07	0.000199221	Inh-IMN	GE	Autosomal
Rpl36al	12	1.00436	0.000734593	0.0317383	Inh-IMN	GE	Autosomal
Usp10	8	0.996918	0.00141792	0.0478832	Inh-IMN	GE	Autosomal
Uqcrb	13	0.991298	0.000718497	0.0317298	Inh-IMN	GE	Autosomal
Npdc1	2	0.989883	5.59857e-06	0.00169652	Inh-IMN	GE	Autosomal
Cisd1	10	0.987881	6.38747e-06	0.00183371	Inh-IMN	GE	Autosomal
Wsb2	5	0.977152	3.76469e-08	6.84484e-05	Inh-IMN	GE	Autosomal
Ndufb1-ps	12	0.976032	0.000235539	0.0166851	Inh-IMN	GE	Autosomal
Stk25	1	0.97154	1.38229e-06	0.00068543	Inh-IMN	GE	Autosomal
Pfkp	13	0.96462	0.000353893	0.0209816	Inh-IMN	GE	Autosomal
Vdac3	8	0.964363	0.00100075	0.0380594	Inh-IMN	GE	Autosomal
Dcun1d4	5	0.963969	0.00039003	0.0221606	Inh-IMN	GE	Autosomal
Sf3b6	12	0.955233	0.00107205	0.0399148	Inh-IMN	GE	Autosomal
Eloc	1	0.952386	4.13278e-05	0.00529848	Inh-IMN	GE	Autosomal
Romo1	2	0.95022	0.000179598	0.0140952	Inh-IMN	GE	Autosomal
Tuba4a	1	0.948227	3.87801e-07	0.000264407	Inh-IMN	GE	Autosomal
Elob	17	0.945437	0.00144287	0.0482799	Inh-IMN	GE	Autosomal
Serp2	14	0.942137	7.73195e-06	0.00196158	Inh-IMN	GE	Autosomal
B230334C09Rik	3	0.938989	0.000655102	0.0304458	Inh-IMN	GE	Autosomal
Grcc10	6	0.938562	3.14666e-05	0.00439706	Inh-IMN	GE	Autosomal
Emc6	11	0.937514	1.12675e-05	0.00231919	Inh-IMN	GE	Autosomal
Ubqln2	X	0.934877	0.000841664	0.0345232	Inh-IMN	GE	Sex Chromosome
Rnasek	11	0.934184	0.000370692	0.021625	Inh-IMN	GE	Autosomal
Sars	3	0.925516	0.00110068	0.0405653	Inh-IMN	GE	Autosomal
Srpr	9	0.924833	0.00116838	0.0416023	Inh-IMN	GE	Autosomal
Zmat2	18	0.923951	0.000145484	0.0121151	Inh-IMN	GE	Autosomal
Tbcb	7	0.920226	0.000387722	0.0221448	Inh-IMN	GE	Autosomal
Ppp2r1a	17	0.91579	0.000834548	0.0345232	Inh-IMN	GE	Autosomal
Trak2	1	0.912528	0.000198182	0.0151187	Inh-IMN	GE	Autosomal
Ndufb5	3	0.90907	0.00074273	0.0318994	Inh-IMN	GE	Autosomal
Ufd1	16	0.905801	2.888e-05	0.00437572	Inh-IMN	GE	Autosomal
Trim32	4	0.903588	2.04846e-08	5.51282e-05	Inh-IMN	GE	Autosomal
Pdxk	10	0.90111	8.68129e-07	0.000461658	Inh-IMN	GE	Autosomal
Psmb7	2	0.900624	0.00115106	0.0415429	Inh-IMN	GE	Autosomal
Zc3h6	2	0.89297	0.00051941	0.0268542	Inh-IMN	GE	Autosomal
Pex5	6	0.89101	3.11511e-05	0.00439706	Inh-IMN	GE	Autosomal
Tmem158	9	0.884926	5.81025e-05	0.00668058	Inh-IMN	GE	Autosomal
Tmem63b	17	0.88306	0.000398248	0.0223696	Inh-IMN	GE	Autosomal
2410002F23Rik	7	0.882437	7.01982e-06	0.0018774	Inh-IMN	GE	Autosomal
Lancl2	6	0.882068	0.000361732	0.0212158	Inh-IMN	GE	Autosomal
Gnptab	10	0.873735	4.8326e-05	0.00587058	Inh-IMN	GE	Autosomal
Ptdss1	13	0.873562	0.000302424	0.0189606	Inh-IMN	GE	Autosomal
Atp6v1g2	17	0.871835	1.69635e-05	0.00301503	Inh-IMN	GE	Autosomal
Mrpl13	15	0.870506	2.73165e-05	0.00425709	Inh-IMN	GE	Autosomal
Vti1b	12	0.864218	0.000101125	0.00925483	Inh-IMN	GE	Autosomal
Caly	7	0.862813	5.90222e-05	0.00668058	Inh-IMN	GE	Autosomal
Erp29	5	0.856696	0.000298685	0.0188344	Inh-IMN	GE	Autosomal
Higd1a	9	0.855371	4.05363e-05	0.00526441	Inh-IMN	GE	Autosomal
Gsk3a	7	0.854249	2.50867e-05	0.00396624	Inh-IMN	GE	Autosomal
Fmc1	6	0.852034	0.000131586	0.0111277	Inh-IMN	GE	Autosomal
Usp19	9	0.849565	0.000227186	0.0161985	Inh-IMN	GE	Autosomal
Mlf2	6	0.849344	6.83763e-05	0.00703695	Inh-IMN	GE	Autosomal
Tagln3	16	0.845883	5.37679e-05	0.00644565	Inh-IMN	GE	Autosomal
Sod1	16	0.845129	0.00100129	0.0380594	Inh-IMN	GE	Autosomal
Hras	7	0.842796	2.11495e-06	0.000887386	Inh-IMN	GE	Autosomal
St8sia3	18	0.842578	0.000973175	0.0376467	Inh-IMN	GE	Autosomal
Bri3bp	5	0.839344	4.06947e-06	0.00138731	Inh-IMN	GE	Autosomal
Chp1	2	0.838906	2.29227e-05	0.00384714	Inh-IMN	GE	Autosomal
Bmyc	2	0.834858	5.45341e-06	0.00169652	Inh-IMN	GE	Autosomal
Ndufb11	X	0.829962	0.00137631	0.0472144	Inh-IMN	GE	Sex Chromosome
Llph	10	0.828879	3.97963e-06	0.00138731	Inh-IMN	GE	Autosomal
Hnrnph2	X	0.828183	0.000359381	0.0211918	Inh-IMN	GE	Sex Chromosome
Zbtb9	17	0.826128	0.000732493	0.0317383	Inh-IMN	GE	Autosomal
Ndufb10	17	0.825212	0.00022444	0.0161985	Inh-IMN	GE	Autosomal
Apbb1	7	0.825124	6.36887e-05	0.00668058	Inh-IMN	GE	Autosomal
Scp2	4	0.819177	0.000998194	0.0380594	Inh-IMN	GE	Autosomal
Mrps16	14	0.817442	1.03964e-05	0.00228045	Inh-IMN	GE	Autosomal
Mrpl57	14	0.805071	2.52673e-08	5.51282e-05	Inh-IMN	GE	Autosomal
Gng3	19	0.803783	0.000451788	0.024311	Inh-IMN	GE	Autosomal
Cycs	6	0.80287	2.97026e-07	0.000240568	Inh-IMN	GE	Autosomal
Tmem8b	4	0.801258	1.84461e-06	0.000804916	Inh-IMN	GE	Autosomal
Cnrip1	11	0.800816	0.000538591	0.027423	Inh-IMN	GE	Autosomal
Dalrd3	9	0.785422	2.26266e-08	5.51282e-05	Inh-IMN	GE	Autosomal
AA465934	11	0.785131	1.28076e-07	0.000189579	Inh-IMN	GE	Autosomal
Cbr1	16	0.783964	3.55503e-07	0.000258545	Inh-IMN	GE	Autosomal
Slc9a1	4	0.782805	0.000379274	0.022008	Inh-IMN	GE	Autosomal
2210016L21Rik	5	0.781942	5.50838e-05	0.00651801	Inh-IMN	GE	Autosomal
Emc10	7	0.781452	0.00141199	0.0478832	Inh-IMN	GE	Autosomal
Noct	3	0.780147	3.08079e-09	3.36083e-05	Inh-IMN	GE	Autosomal
Polr2c	8	0.777682	2.05761e-05	0.00350725	Inh-IMN	GE	Autosomal
Ints10	8	0.777609	5.97325e-05	0.00668058	Inh-IMN	GE	Autosomal
Hsbp1	8	0.777273	0.000992116	0.0380594	Inh-IMN	GE	Autosomal
Cpne5	17	0.77399	0.000544525	0.027423	Inh-IMN	GE	Autosomal
Suclg1	6	0.772633	0.000899586	0.0359867	Inh-IMN	GE	Autosomal
Cops9	1	0.772034	8.14979e-05	0.00823204	Inh-IMN	GE	Autosomal
Arpc3	5	0.771988	0.000452391	0.024311	Inh-IMN	GE	Autosomal
Sec61b	4	0.771826	0.000244789	0.017118	Inh-IMN	GE	Autosomal
Bok	1	0.769902	0.00130578	0.0452215	Inh-IMN	GE	Autosomal
Tnk2	16	0.769484	0.000951793	0.0373653	Inh-IMN	GE	Autosomal
Ttc9b	7	0.769016	1.57187e-07	0.000189579	Inh-IMN	GE	Autosomal
Stx4a	7	0.765802	1.7864e-06	0.000804916	Inh-IMN	GE	Autosomal
Exd2	12	0.7657	0.000430308	0.0237082	Inh-IMN	GE	Autosomal
Celf5	10	0.763008	0.00113537	0.0412858	Inh-IMN	GE	Autosomal
Zfp771	7	0.761581	6.72712e-06	0.0018774	Inh-IMN	GE	Autosomal
Bag4	8	0.760377	0.000680697	0.0308843	Inh-IMN	GE	Autosomal
Bax	7	0.759203	0.000225299	0.0161985	Inh-IMN	GE	Autosomal
Plekha3	2	0.75699	0.000618779	0.0292219	Inh-IMN	GE	Autosomal
Chmp7	14	0.756297	8.88698e-07	0.000461658	Inh-IMN	GE	Autosomal
Emc7	2	0.756021	0.000489123	0.0259021	Inh-IMN	GE	Autosomal
Mdh2	5	0.755052	0.00149483	0.0493119	Inh-IMN	GE	Autosomal
Celf3	3	0.753738	0.000198167	0.0151187	Inh-IMN	GE	Autosomal
Pdcd6	13	0.752099	2.95255e-05	0.00439706	Inh-IMN	GE	Autosomal
Sbds	5	0.748266	2.44936e-05	0.00392943	Inh-IMN	GE	Autosomal
Sgtb	13	0.744199	1.40722e-05	0.00264678	Inh-IMN	GE	Autosomal
Blcap	2	0.743174	0.000556427	0.0274663	Inh-IMN	GE	Autosomal
Fbh1	2	0.741648	0.00116715	0.0416023	Inh-IMN	GE	Autosomal
Fam173a	17	0.741006	0.000127509	0.0108672	Inh-IMN	GE	Autosomal
Bola2	7	0.739891	0.000446144	0.0242139	Inh-IMN	GE	Autosomal
Pnkd	1	0.737114	0.000311073	0.0193914	Inh-IMN	GE	Autosomal
Fundc2	X	0.737059	6.09308e-05	0.00668058	Inh-IMN	GE	Sex Chromosome
Pja1	X	0.734955	0.000702526	0.0315385	Inh-IMN	GE	Sex Chromosome
Mcts1	X	0.733503	5.55665e-05	0.00651801	Inh-IMN	GE	Sex Chromosome
Stub1	17	0.730335	0.000726901	0.0317298	Inh-IMN	GE	Autosomal
Zfp2	11	0.724873	0.000146681	0.01212	Inh-IMN	GE	Autosomal
Gm17018	19	0.72377	5.82346e-06	0.00171698	Inh-IMN	GE	Autosomal
Idh3a	9	0.723725	0.000956243	0.0373653	Inh-IMN	GE	Autosomal
Pip4p1	14	0.720085	0.000314944	0.0195212	Inh-IMN	GE	Autosomal
Cox14	15	0.716557	0.000545494	0.027423	Inh-IMN	GE	Autosomal
Higd2a	13	0.715455	0.00027291	0.0177213	Inh-IMN	GE	Autosomal
Mrps21	3	0.714097	0.000252807	0.0173822	Inh-IMN	GE	Autosomal
Naxd	8	0.713448	0.000904479	0.0360108	Inh-IMN	GE	Autosomal
Mrpl42	10	0.710091	0.000325961	0.0198654	Inh-IMN	GE	Autosomal
Rap2b	3	0.706198	0.00011301	0.010023	Inh-IMN	GE	Autosomal
Gemin8	X	0.705646	0.000725441	0.0317298	Inh-IMN	GE	Sex Chromosome
Got1	19	0.703576	0.00151902	0.0493119	Inh-IMN	GE	Autosomal
Ndufa1	X	0.701721	0.000841797	0.0345232	Inh-IMN	GE	Sex Chromosome
Chgb	2	0.701574	0.000727148	0.0317298	Inh-IMN	GE	Autosomal
Ccdc32	2	0.694141	0.00111418	0.0407873	Inh-IMN	GE	Autosomal
Eef1e1	13	0.693372	8.71869e-05	0.00849216	Inh-IMN	GE	Autosomal
Sept8	11	0.691205	0.000651727	0.0304458	Inh-IMN	GE	Autosomal
Grpel1	5	0.685274	0.000253589	0.0173822	Inh-IMN	GE	Autosomal
Gdi1	X	0.684286	0.000647346	0.0304392	Inh-IMN	GE	Sex Chromosome
Magohb	6	0.680867	1.73783e-07	0.000189579	Inh-IMN	GE	Autosomal
Rtl8a	X	0.679372	0.0002061	0.0154665	Inh-IMN	GE	Sex Chromosome
Actr8	14	0.679337	0.00134678	0.0464938	Inh-IMN	GE	Autosomal
Necap1	6	0.677324	8.63721e-05	0.00848858	Inh-IMN	GE	Autosomal
Myl12b	17	0.677111	0.000467445	0.0248749	Inh-IMN	GE	Autosomal
Dmwd	7	0.671076	4.85818e-06	0.001606	Inh-IMN	GE	Autosomal
Fam174a	1	0.670843	3.22454e-05	0.00439706	Inh-IMN	GE	Autosomal
Cend1	7	0.670142	1.30538e-05	0.00253161	Inh-IMN	GE	Autosomal
Fam234b	6	0.667306	0.00114475	0.0414887	Inh-IMN	GE	Autosomal
Armcx3	X	0.664708	0.00149649	0.0493119	Inh-IMN	GE	Sex Chromosome
Ndufs8	19	0.663443	1.2491e-05	0.00252341	Inh-IMN	GE	Autosomal
Fzr1	10	0.663204	0.000675586	0.0308367	Inh-IMN	GE	Autosomal
Ube2v1	2	0.649821	0.000342147	0.0205081	Inh-IMN	GE	Autosomal
2310009B15Rik	1	0.649708	8.23588e-07	0.000461658	Inh-IMN	GE	Autosomal
Arhgap33	7	0.6489	1.06612e-05	0.00228045	Inh-IMN	GE	Autosomal
Rab24	13	0.647763	0.000114359	0.0100608	Inh-IMN	GE	Autosomal
Wdr18	10	0.644977	8.62495e-05	0.00848858	Inh-IMN	GE	Autosomal
Smim1	4	0.644602	0.000569689	0.027621	Inh-IMN	GE	Autosomal
Sh3bgrl3	4	0.644499	0.000295879	0.0188344	Inh-IMN	GE	Autosomal
Slc25a30	14	0.644085	0.000117932	0.0102104	Inh-IMN	GE	Autosomal
Smim10l1	6	0.642988	5.8649e-05	0.00668058	Inh-IMN	GE	Autosomal
Tspyl1	10	0.642783	9.36331e-06	0.00218011	Inh-IMN	GE	Autosomal
Snhg6	1	0.640489	6.97746e-07	0.000422873	Inh-IMN	GE	Autosomal
Idh3b	2	0.637903	1.54003e-06	0.000730441	Inh-IMN	GE	Autosomal
AI593442	9	0.635529	0.000225943	0.0161985	Inh-IMN	GE	Autosomal
Mrm2	5	0.634642	9.22105e-05	0.00887595	Inh-IMN	GE	Autosomal
Nif3l1	1	0.631811	0.00101955	0.0382207	Inh-IMN	GE	Autosomal
Tmem9b	7	0.62827	0.00065807	0.0304458	Inh-IMN	GE	Autosomal
Fam216a	5	0.628249	0.000177411	0.0140245	Inh-IMN	GE	Autosomal
Ogfrl1	1	0.627333	0.00029857	0.0188344	Inh-IMN	GE	Autosomal
4930570G19Rik	3	0.626581	0.000797003	0.0335695	Inh-IMN	GE	Autosomal
Lztr1	16	0.623484	0.000552593	0.0274412	Inh-IMN	GE	Autosomal
Ebna1bp2	4	0.623089	0.000841629	0.0345232	Inh-IMN	GE	Autosomal
Anapc2	2	0.621856	0.00043864	0.0239256	Inh-IMN	GE	Autosomal
Dusp8	7	0.621764	1.11192e-05	0.00231919	Inh-IMN	GE	Autosomal
Ap2s1	7	0.617369	0.000698165	0.0314723	Inh-IMN	GE	Autosomal
Ak1	2	0.616837	2.49527e-06	0.000943381	Inh-IMN	GE	Autosomal
Cnih2	19	0.615192	1.71356e-05	0.00301503	Inh-IMN	GE	Autosomal
Eef1a2	2	0.615115	0.00073607	0.0317383	Inh-IMN	GE	Autosomal
Gm48957	15	0.613974	0.000398189	0.0223696	Inh-IMN	GE	Autosomal
Scap	9	0.613171	0.000506574	0.0263778	Inh-IMN	GE	Autosomal
Plppr2	9	0.604611	1.05836e-05	0.00228045	Inh-IMN	GE	Autosomal
Tmem150c	5	0.603715	0.000238853	0.0168106	Inh-IMN	GE	Autosomal
B4galt3	1	0.593117	0.000563087	0.027621	Inh-IMN	GE	Autosomal
Letmd1	15	0.592997	0.000549072	0.0274412	Inh-IMN	GE	Autosomal
Spcs1	14	0.590412	0.000553402	0.0274412	Inh-IMN	GE	Autosomal
Ccdc107	4	0.587267	7.05597e-06	0.0018774	Inh-IMN	GE	Autosomal
Coq7	7	0.585809	0.000258232	0.0173822	Inh-IMN	GE	Autosomal
Armcx2	X	0.585783	0.000261073	0.0173822	Inh-IMN	GE	Sex Chromosome
Sptbn2	19	0.584479	0.000147765	0.01212	Inh-IMN	GE	Autosomal
Zfp239	6	0.582088	0.000206995	0.0154665	Inh-IMN	GE	Autosomal
Arpc5l	2	0.58065	0.000502513	0.0263553	Inh-IMN	GE	Autosomal
Naf1	8	0.580206	0.000569152	0.027621	Inh-IMN	GE	Autosomal
Wipf3	6	0.577913	0.00139977	0.0477191	Inh-IMN	GE	Autosomal
Slc25a14	X	0.577149	0.000290691	0.0186538	Inh-IMN	GE	Sex Chromosome
Coprs	8	0.572708	0.000168572	0.0135217	Inh-IMN	GE	Autosomal
Spg21	9	0.571942	0.000403422	0.0223696	Inh-IMN	GE	Autosomal
Fam20c	5	0.570294	0.000318958	0.0195478	Inh-IMN	GE	Autosomal
Ubiad1	4	0.568903	0.000720209	0.0317298	Inh-IMN	GE	Autosomal
Rph3a	5	0.568759	0.00112627	0.0410921	Inh-IMN	GE	Autosomal
Pinx1	14	0.564702	0.000436728	0.0239256	Inh-IMN	GE	Autosomal
Vps29	5	0.558097	0.00061712	0.0292219	Inh-IMN	GE	Autosomal
Glrx5	12	0.545016	0.000339217	0.0204448	Inh-IMN	GE	Autosomal
Zfas1	2	0.542338	9.93731e-05	0.00918696	Inh-IMN	GE	Autosomal
Chrnb2	3	0.540166	4.43028e-05	0.00555516	Inh-IMN	GE	Autosomal
Dbpht2	12	0.538044	0.000889937	0.0359567	Inh-IMN	GE	Autosomal
Mcoln1	8	0.53649	1.31309e-05	0.00253161	Inh-IMN	GE	Autosomal
Rpp21	17	0.531502	0.000784583	0.0331745	Inh-IMN	GE	Autosomal
Akap5	12	0.53009	0.000195456	0.0151187	Inh-IMN	GE	Autosomal
Rps27rt	9	0.53009	0.000612061	0.0291571	Inh-IMN	GE	Autosomal
Pef1	4	0.529073	0.000267428	0.0174693	Inh-IMN	GE	Autosomal
Pdcl3	1	0.527088	0.00151361	0.0493119	Inh-IMN	GE	Autosomal
Thop1	10	0.523588	6.15625e-05	0.00668058	Inh-IMN	GE	Autosomal
Wdr83os	8	0.520971	0.00142214	0.0478832	Inh-IMN	GE	Autosomal
Pdlim7	13	0.516915	8.30711e-05	0.00831396	Inh-IMN	GE	Autosomal
Ina	19	0.516373	0.000384361	0.0220684	Inh-IMN	GE	Autosomal
Stk32c	7	0.515857	8.02539e-06	0.00198975	Inh-IMN	GE	Autosomal
Tesk1	4	0.515333	0.000110011	0.00983693	Inh-IMN	GE	Autosomal
Pold2	11	0.515221	0.00110833	0.0407097	Inh-IMN	GE	Autosomal
Bex4	X	0.512028	0.00122863	0.0433757	Inh-IMN	GE	Sex Chromosome
Rpl29	9	0.50741	9.73914e-05	0.00908071	Inh-IMN	GE	Autosomal
Cetn2	X	0.506046	0.000565217	0.027621	Inh-IMN	GE	Sex Chromosome
Prps1	X	0.505907	9.3927e-06	0.00218011	Inh-IMN	GE	Sex Chromosome
Ttll1	15	0.5053	0.000507777	0.0263778	Inh-IMN	GE	Autosomal
Slc35e1	8	0.505057	0.00144952	0.0482799	Inh-IMN	GE	Autosomal
Mrps18a	17	0.50458	1.69869e-05	0.00301503	Inh-IMN	GE	Autosomal
Ncoa4	14	0.501561	0.000532526	0.0272738	Inh-IMN	GE	Autosomal
Nudt2	4	0.500669	0.000591468	0.0282997	Inh-IMN	GE	Autosomal
Tpgs2	18	0.499475	0.00142108	0.0478832	Inh-IMN	GE	Autosomal
2310061I04Rik	17	0.499303	0.000348213	0.0207577	Inh-IMN	GE	Autosomal
Hopx	5	0.499121	0.000138979	0.0116625	Inh-IMN	GE	Autosomal
Ddit3	10	0.496967	0.000872036	0.0354964	Inh-IMN	GE	Autosomal
Med30	15	0.49631	0.000213469	0.0158417	Inh-IMN	GE	Autosomal
Mogs	6	0.495877	0.000673551	0.0308367	Inh-IMN	GE	Autosomal
Syt13	2	0.494827	9.46333e-05	0.008977	Inh-IMN	GE	Autosomal
Bccip	7	0.49387	6.3485e-05	0.00668058	Inh-IMN	GE	Autosomal
1110065P20Rik	4	0.493703	0.00087692	0.0355625	Inh-IMN	GE	Autosomal
Bnip3	7	0.492494	1.43892e-05	0.00266054	Inh-IMN	GE	Autosomal
Borcs5	6	0.485343	0.000896147	0.0359867	Inh-IMN	GE	Autosomal
Rab5if	2	0.480883	0.000120259	0.0103299	Inh-IMN	GE	Autosomal
Cep170b	12	0.480399	0.000257238	0.0173822	Inh-IMN	GE	Autosomal
Lmtk3	7	0.478976	6.27423e-05	0.00668058	Inh-IMN	GE	Autosomal
Diablo	5	0.478447	0.00101109	0.0381658	Inh-IMN	GE	Autosomal
Zrsr1	11	0.477667	6.63614e-05	0.00689463	Inh-IMN	GE	Autosomal
Thyn1	9	0.47733	0.000501914	0.0263553	Inh-IMN	GE	Autosomal
Aimp2	5	0.476266	4.57866e-05	0.00567598	Inh-IMN	GE	Autosomal
Fsbp	4	0.47352	9.27545e-05	0.00887595	Inh-IMN	GE	Autosomal
Ap5z1	5	0.472983	4.03115e-05	0.00526441	Inh-IMN	GE	Autosomal
Prelid3b	2	0.471066	0.000455168	0.0243403	Inh-IMN	GE	Autosomal
Entpd6	2	0.471056	0.00129453	0.0450949	Inh-IMN	GE	Autosomal
Pes1	11	0.464444	0.000663198	0.0305267	Inh-IMN	GE	Autosomal
Ripor1	8	0.460685	0.000807265	0.033871	Inh-IMN	GE	Autosomal
Camta2	11	0.459391	0.000822654	0.0342532	Inh-IMN	GE	Autosomal
Gcsh	8	0.458464	7.66602e-05	0.00781576	Inh-IMN	GE	Autosomal
Tprgl	4	0.456578	0.00125142	0.0438962	Inh-IMN	GE	Autosomal
Coa6	8	0.455885	0.00121397	0.0429974	Inh-IMN	GE	Autosomal
Mettl23	11	0.454329	0.00148429	0.0492163	Inh-IMN	GE	Autosomal
Fam57a	11	0.448681	0.00136815	0.0470826	Inh-IMN	GE	Autosomal
Mboat7	7	0.443893	0.000403961	0.0223696	Inh-IMN	GE	Autosomal
Bag5	12	0.44123	2.83724e-05	0.00435936	Inh-IMN	GE	Autosomal
L1cam	X	0.440154	0.00152334	0.0493119	Inh-IMN	GE	Sex Chromosome
Hddc2	10	0.43673	9.70237e-05	0.00908071	Inh-IMN	GE	Autosomal
Git1	11	0.43628	0.00117077	0.0416023	Inh-IMN	GE	Autosomal
Snhg8	3	0.431905	0.000972556	0.0376467	Inh-IMN	GE	Autosomal
Phyh	2	0.431424	0.000333398	0.0202058	Inh-IMN	GE	Autosomal
Zkscan6	11	0.428191	0.00054468	0.027423	Inh-IMN	GE	Autosomal
Diras2	13	0.419996	0.00109032	0.0403198	Inh-IMN	GE	Autosomal
Czib	4	0.419599	0.00124671	0.043872	Inh-IMN	GE	Autosomal
Adam15	3	0.419094	0.000574238	0.0277184	Inh-IMN	GE	Autosomal
6430550D23Rik	2	0.418411	0.000856112	0.0349788	Inh-IMN	GE	Autosomal
Sult4a1	15	0.417952	0.000522624	0.026893	Inh-IMN	GE	Autosomal
Vamp3	4	0.41644	0.00152324	0.0493119	Inh-IMN	GE	Autosomal
Ubl4a	X	0.41392	0.00115767	0.0415429	Inh-IMN	GE	Sex Chromosome
Fn1	1	0.413751	0.000954814	0.0373653	Inh-IMN	GE	Autosomal
Prxl2b	4	0.406621	0.000952708	0.0373653	Inh-IMN	GE	Autosomal
Ndufaf8	11	0.404601	0.000753812	0.0322484	Inh-IMN	GE	Autosomal
Pafah2	4	0.404404	0.000784349	0.0331745	Inh-IMN	GE	Autosomal
Tmem145	7	0.40227	0.000900574	0.0359867	Inh-IMN	GE	Autosomal
Hps4	5	0.400127	0.00101527	0.0381917	Inh-IMN	GE	Autosomal
Lrch4	5	0.395813	0.000682291	0.0308843	Inh-IMN	GE	Autosomal
Borcs6	11	0.385343	0.00152271	0.0493119	Inh-IMN	GE	Autosomal
Pmm1	15	0.385332	0.00145163	0.0482799	Inh-IMN	GE	Autosomal
Gm43597	5	0.382974	0.000581327	0.027937	Inh-IMN	GE	Autosomal
Hs3st2	7	0.382182	0.00115404	0.0415429	Inh-IMN	GE	Autosomal
Coa5	1	0.377907	0.00129799	0.0450949	Inh-IMN	GE	Autosomal
Malat1	19	-0.55966	0.00108096	0.0401097	Inh-IMN	GE	Autosomal
Egfem1	3	-0.899365	0.000814512	0.0340441	Inh-IMN	GE	Autosomal
Pkp4	2	-0.952717	0.00125662	0.0439372	Inh-IMN	GE	Autosomal
Nkain2	10	-0.95818	0.000150417	0.0122455	Inh-IMN	GE	Autosomal
Gpc5	14	-1.22831	0.00150479	0.0493119	Inh-IMN	GE	Autosomal
Slc24a2	4	-1.27407	0.000994896	0.0380594	Inh-IMN	GE	Autosomal
2210408I21Rik	13	-1.28013	4.84327e-05	0.00587058	Inh-IMN	GE	Autosomal
Prickle2	6	-1.33968	0.000318264	0.0195478	Inh-IMN	GE	Autosomal
Rgs6	12	-1.44555	3.85967e-05	0.00513478	Inh-IMN	GE	Autosomal
Mir99ahg	16	2.61393	4.58045e-50	3.65016e-46	Microglia	GE	Autosomal
Zic1	9	2.59546	7.67432e-14	5.09639e-12	Microglia	GE	Autosomal
Ntng1	3	2.35321	1.08501e-14	8.73376e-13	Microglia	GE	Autosomal
Dleu2	14	2.26496	1.3996e-34	2.78835e-31	Microglia	GE	Autosomal
Trpc4	3	2.22354	1.884e-09	7.54453e-08	Microglia	GE	Autosomal
Pld5	1	2.18143	9.65831e-09	3.42076e-07	Microglia	GE	Autosomal
Prkn	17	2.16219	6.3394e-37	2.52593e-33	Microglia	GE	Autosomal
Zswim6	13	2.14024	2.93643e-35	7.80015e-32	Microglia	GE	Autosomal
Zfp521	18	1.95615	2.04492e-06	4.93816e-05	Microglia	GE	Autosomal
Snhg14	7	1.95383	1.04354e-23	1.1566e-20	Microglia	GE	Autosomal
Sema5a	15	1.93186	1.37596e-07	4.13774e-06	Microglia	GE	Autosomal
Plp1	X	1.9233	1.86685e-07	5.42955e-06	Microglia	GE	Sex Chromosome
Rian	12	1.89144	1.10301e-22	7.32488e-20	Microglia	GE	Autosomal
E230029C05Rik	7	1.88575	1.17432e-18	2.39954e-16	Microglia	GE	Autosomal
Aopep	13	1.82595	2.78484e-15	2.46582e-13	Microglia	GE	Autosomal
Grik1	16	1.80873	4.86564e-08	1.59565e-06	Microglia	GE	Autosomal
Cox16	12	1.8034	2.22601e-19	5.0683e-17	Microglia	GE	Autosomal
Ecpas	4	1.77821	4.78878e-19	1.0314e-16	Microglia	GE	Autosomal
Sox5	6	1.76417	7.5552e-06	0.000157246	Microglia	GE	Autosomal
Trhde	10	1.73425	3.66278e-05	0.000654455	Microglia	GE	Autosomal
Shisa6	11	1.72262	1.24029e-07	3.7439e-06	Microglia	GE	Autosomal
A330076H08Rik	7	1.70419	2.56226e-09	9.96031e-08	Microglia	GE	Autosomal
Schip1	3	1.70411	8.02993e-18	1.28733e-15	Microglia	GE	Autosomal
Pakap	4	1.67848	6.01296e-05	0.0010327	Microglia	GE	Autosomal
Slc12a6	2	1.67098	2.07505e-16	2.46806e-14	Microglia	GE	Autosomal
Tafa5	15	1.66023	1.2322e-06	3.12721e-05	Microglia	GE	Autosomal
Rtl4	X	1.65412	8.60033e-05	0.00142486	Microglia	GE	Sex Chromosome
Tasor	14	1.64337	1.34394e-09	5.49225e-08	Microglia	GE	Autosomal
Atp6v0c	17	1.63096	4.06327e-11	2.03649e-09	Microglia	GE	Autosomal
Mbp	18	1.60502	4.11563e-05	0.000730533	Microglia	GE	Autosomal
Gm2629	18	1.58771	9.96858e-07	2.55433e-05	Microglia	GE	Autosomal
A330023F24Rik	1	1.56782	1.35929e-11	6.98849e-10	Microglia	GE	Autosomal
Tut4	4	1.56643	2.71887e-08	9.10364e-07	Microglia	GE	Autosomal
Cplane1	15	1.55216	5.70234e-06	0.000123484	Microglia	GE	Autosomal
Mrtfb	16	1.53275	4.62648e-10	2.01467e-08	Microglia	GE	Autosomal
Gm10790	13	1.51701	1.56795e-10	7.26455e-09	Microglia	GE	Autosomal
Sox2ot	3	1.51078	1.17153e-15	1.14503e-13	Microglia	GE	Autosomal
B830012L14Rik	12	1.50936	0.00119578	0.0133461	Microglia	GE	Autosomal
9330159F19Rik	10	1.5047	0.000579611	0.00746191	Microglia	GE	Autosomal
Cpne4	9	1.49851	0.000787018	0.00967862	Microglia	GE	Autosomal
Fhod3	18	1.49358	3.06095e-07	8.58898e-06	Microglia	GE	Autosomal
Otulinl	15	1.47037	8.36284e-10	3.48919e-08	Microglia	GE	Autosomal
Rpl13a	7	1.46994	4.11656e-06	9.37281e-05	Microglia	GE	Autosomal
Oga	19	1.43439	1.78508e-06	4.35025e-05	Microglia	GE	Autosomal
Tox	4	1.41072	0.000234157	0.00339272	Microglia	GE	Autosomal
Tafa2	10	1.39713	0.000975506	0.0115168	Microglia	GE	Autosomal
Gm26871	3	1.38761	4.57244e-14	3.14118e-12	Microglia	GE	Autosomal
Nfib	4	1.37812	1.19058e-07	3.63515e-06	Microglia	GE	Autosomal
Rasgrf2	13	1.36548	0.000564275	0.00727622	Microglia	GE	Autosomal
Zfp536	7	1.34648	8.50108e-05	0.00141136	Microglia	GE	Autosomal
Elavl4	4	1.33987	0.00294613	0.0279496	Microglia	GE	Autosomal
Disp2	2	1.32966	2.18868e-05	0.00041039	Microglia	GE	Autosomal
Gng10	4	1.32904	4.69827e-06	0.000105466	Microglia	GE	Autosomal
Chrm3	13	1.32037	0.000796328	0.00973304	Microglia	GE	Autosomal
Pip5k1b	19	1.31351	0.000347465	0.00479887	Microglia	GE	Autosomal
Itgam	7	1.308	4.27357e-07	1.15837e-05	Microglia	GE	Autosomal
Dlc1	8	1.30351	1.59649e-05	0.000308796	Microglia	GE	Autosomal
Umad1	6	1.30164	0.0001821	0.00272977	Microglia	GE	Autosomal
AY036118	17	1.29887	1.01497e-16	1.24436e-14	Microglia	GE	Autosomal
Nxph1	6	1.27213	1.20897e-05	0.000240664	Microglia	GE	Autosomal
mt-Nd3	MT	1.24867	0.000280224	0.00402361	Microglia	GE	Autosomal
Nmt1	11	1.24534	9.56942e-05	0.00155948	Microglia	GE	Autosomal
Grm8	6	1.23408	0.000163271	0.00248303	Microglia	GE	Autosomal
Elavl2	4	1.2331	0.00133033	0.0145224	Microglia	GE	Autosomal
Relch	1	1.22645	0.000206588	0.00304306	Microglia	GE	Autosomal
Cntn6	6	1.21751	0.00167334	0.017569	Microglia	GE	Autosomal
Lpin2	17	1.21365	4.55741e-06	0.000103176	Microglia	GE	Autosomal
Trerf1	17	1.21264	0.00274293	0.0263355	Microglia	GE	Autosomal
Car10	11	1.20823	0.00189157	0.0194753	Microglia	GE	Autosomal
Kcnj6	16	1.19831	0.000362067	0.00498327	Microglia	GE	Autosomal
Acsl4	X	1.18224	0.000169351	0.00257058	Microglia	GE	Sex Chromosome
Phactr2	10	1.18073	8.70341e-06	0.000178297	Microglia	GE	Autosomal
mt-Nd4l	MT	1.17018	2.5386e-05	0.000472665	Microglia	GE	Autosomal
Gprasp2	X	1.15778	0.00019185	0.00284703	Microglia	GE	Sex Chromosome
Gm4258	1	1.13222	1.67507e-05	0.000323212	Microglia	GE	Autosomal
Rnasek	11	1.12689	2.27918e-05	0.000425357	Microglia	GE	Autosomal
Chrm2	6	1.12649	1.66173e-06	4.07455e-05	Microglia	GE	Autosomal
Cds1	5	1.11992	1.46026e-05	0.000283825	Microglia	GE	Autosomal
4632427E13Rik	7	1.1111	0.000385783	0.00528231	Microglia	GE	Autosomal
5830444B04Rik	4	1.08085	0.000465334	0.00620109	Microglia	GE	Autosomal
5330438D12Rik	10	1.0799	0.000152273	0.0023202	Microglia	GE	Autosomal
Gm32036	13	1.07755	0.000228843	0.00332176	Microglia	GE	Autosomal
Rps28	17	1.07726	0.000550621	0.00713479	Microglia	GE	Autosomal
Gng2	14	1.06798	4.6659e-07	1.26043e-05	Microglia	GE	Autosomal
Spon1	7	1.05848	0.0015608	0.0165619	Microglia	GE	Autosomal
Ust	10	1.05069	0.00106956	0.0123885	Microglia	GE	Autosomal
Myo1b	1	1.04422	0.000222826	0.0032522	Microglia	GE	Autosomal
Adnp	2	1.03629	0.00106884	0.0123885	Microglia	GE	Autosomal
Bend6	1	1.03363	0.000116526	0.00183881	Microglia	GE	Autosomal
Plcb4	2	1.01285	0.00364678	0.0330994	Microglia	GE	Autosomal
Stambpl1	19	1.00762	0.00127913	0.0140599	Microglia	GE	Autosomal
Slc38a2	15	0.996442	0.00175765	0.0183815	Microglia	GE	Autosomal
Eif3b	5	0.98948	2.586e-06	6.11509e-05	Microglia	GE	Autosomal
Sem1	6	0.982699	8.2529e-05	0.00137301	Microglia	GE	Autosomal
2610203C22Rik	1	0.972359	0.0019743	0.0201935	Microglia	GE	Autosomal
Tent4b	8	0.966527	0.00390404	0.0346065	Microglia	GE	Autosomal
Tent2	13	0.952171	0.00278609	0.0266855	Microglia	GE	Autosomal
Atf7	15	0.949255	0.00290588	0.0276336	Microglia	GE	Autosomal
Dock11	X	0.948624	0.000292778	0.00416634	Microglia	GE	Sex Chromosome
Akap13	7	0.948597	1.06843e-05	0.0002161	Microglia	GE	Autosomal
Ppfia4	1	0.945637	0.00210825	0.0212936	Microglia	GE	Autosomal
mt-Atp8	MT	0.942987	8.99435e-06	0.000183314	Microglia	GE	Autosomal
Senp2	16	0.930012	0.00106433	0.0123639	Microglia	GE	Autosomal
Diaph1	18	0.92838	0.000964015	0.0114149	Microglia	GE	Autosomal
Nrp2	1	0.928	0.00625019	0.0498078	Microglia	GE	Autosomal
Ap1s2	X	0.922266	0.00106021	0.0123359	Microglia	GE	Sex Chromosome
1810026B05Rik	7	0.911177	0.00489139	0.041011	Microglia	GE	Autosomal
Sec22b	3	0.910776	1.24263e-06	3.14366e-05	Microglia	GE	Autosomal
Cap1	4	0.907921	0.00268766	0.0258983	Microglia	GE	Autosomal
Hmox2	16	0.903048	0.00445043	0.0382171	Microglia	GE	Autosomal
Lsm14a	7	0.899125	0.00373447	0.0337032	Microglia	GE	Autosomal
Tnfrsf21	17	0.89785	0.00160591	0.0169728	Microglia	GE	Autosomal
Prpf18	2	0.896107	0.000295114	0.00418463	Microglia	GE	Autosomal
Pwwp2a	11	0.894809	0.0029546	0.0279634	Microglia	GE	Autosomal
Rap1gap2	11	0.88955	0.002194	0.0219924	Microglia	GE	Autosomal
Erp29	5	0.884141	0.00346524	0.031814	Microglia	GE	Autosomal
Junb	8	0.882088	0.00296325	0.028012	Microglia	GE	Autosomal
Zfp397	18	0.881532	0.00121348	0.0134496	Microglia	GE	Autosomal
Gpr155	2	0.878368	0.00584843	0.0472679	Microglia	GE	Autosomal
Vrk2	11	0.873384	0.00232946	0.0230316	Microglia	GE	Autosomal
Tgs1	4	0.866548	0.00574996	0.0467089	Microglia	GE	Autosomal
Pard3b	1	0.861942	0.000999044	0.0117598	Microglia	GE	Autosomal
Olfm1	2	0.85595	0.00299278	0.0282577	Microglia	GE	Autosomal
Dscam	16	0.851729	6.95593e-07	1.83549e-05	Microglia	GE	Autosomal
Phf12	11	0.847773	0.00462994	0.0394188	Microglia	GE	Autosomal
Rab1a	11	0.847738	0.00416431	0.0362682	Microglia	GE	Autosomal
Rgs2	1	0.841262	0.00197426	0.0201935	Microglia	GE	Autosomal
Gm40645	10	0.840571	0.00208432	0.0211323	Microglia	GE	Autosomal
Tut7	13	0.816578	0.00469895	0.0397938	Microglia	GE	Autosomal
Cd9	6	0.805825	0.00263518	0.0254587	Microglia	GE	Autosomal
Abcf1	17	0.792194	0.000817925	0.00992092	Microglia	GE	Autosomal
Rgs6	12	0.791302	0.00332214	0.0307481	Microglia	GE	Autosomal
Clmn	12	0.788996	0.00126617	0.0139559	Microglia	GE	Autosomal
Tdrd7	4	0.788211	0.00259585	0.0251965	Microglia	GE	Autosomal
Rap2c	X	0.784688	0.0016359	0.017244	Microglia	GE	Sex Chromosome
Wdr43	17	0.783205	0.00121019	0.0134387	Microglia	GE	Autosomal
Ttc28	5	0.778907	2.22612e-06	5.32732e-05	Microglia	GE	Autosomal
Hdac9	12	0.771372	8.67497e-06	0.000178172	Microglia	GE	Autosomal
Ndufb9	15	0.767468	0.000215349	0.00315463	Microglia	GE	Autosomal
Gatm	2	0.760937	0.00104119	0.0121661	Microglia	GE	Autosomal
Kcnj3	2	0.753657	0.0055151	0.0453091	Microglia	GE	Autosomal
Skil	3	0.751689	0.0034353	0.0316119	Microglia	GE	Autosomal
Zfp423	8	0.751569	0.00199187	0.0202983	Microglia	GE	Autosomal
Mgat4a	1	0.745707	0.00197093	0.0201935	Microglia	GE	Autosomal
Frmd4b	6	0.737704	4.59033e-05	0.000802201	Microglia	GE	Autosomal
Odr4	1	0.727013	0.00559027	0.045738	Microglia	GE	Autosomal
Cox7b	X	0.722995	0.0037814	0.0339347	Microglia	GE	Sex Chromosome
Mrpl20	4	0.717764	1.18708e-06	3.03201e-05	Microglia	GE	Autosomal
Plcl2	17	0.714394	3.62242e-06	8.29514e-05	Microglia	GE	Autosomal
Dyrk2	10	0.712861	0.00411664	0.0359709	Microglia	GE	Autosomal
Tbl1x	X	0.70738	0.00385075	0.0344021	Microglia	GE	Sex Chromosome
Med12l	3	0.698427	0.00145871	0.0156664	Microglia	GE	Autosomal
Tcf7l2	19	0.696675	0.00539942	0.0444504	Microglia	GE	Autosomal
Trf	9	0.695519	0.0053255	0.0438872	Microglia	GE	Autosomal
Cdc42	4	0.690574	0.00107878	0.0124591	Microglia	GE	Autosomal
Rnf167	11	0.690273	0.002156	0.0216934	Microglia	GE	Autosomal
Actr2	11	0.684013	0.00521648	0.0432572	Microglia	GE	Autosomal
Hpcal1	12	0.682467	0.00523898	0.0433986	Microglia	GE	Autosomal
Fth1	19	0.67446	0.000130084	0.00202469	Microglia	GE	Autosomal
Ndufb1-ps	12	0.667221	0.00239008	0.0234564	Microglia	GE	Autosomal
Siglech	7	0.666532	0.00342318	0.0315733	Microglia	GE	Autosomal
Map1lc3a	2	0.666022	0.000128838	0.00201315	Microglia	GE	Autosomal
Ikzf1	11	0.665872	0.0061906	0.049531	Microglia	GE	Autosomal
Agmo	12	0.660152	0.00458288	0.0391016	Microglia	GE	Autosomal
Zeb2	2	0.65655	4.88858e-08	1.5966e-06	Microglia	GE	Autosomal
Ly86	13	0.655443	0.00397874	0.0351514	Microglia	GE	Autosomal
Fchsd2	7	0.653334	1.23458e-05	0.000244735	Microglia	GE	Autosomal
Nme7	1	0.647547	0.00407486	0.0357661	Microglia	GE	Autosomal
Ndufb6	4	0.641237	0.00233661	0.0230451	Microglia	GE	Autosomal
Scmh1	4	0.641237	0.00094723	0.0112511	Microglia	GE	Autosomal
Ptprc	1	0.63887	0.00176141	0.0183967	Microglia	GE	Autosomal
Phf14	6	0.638728	8.50622e-07	2.22249e-05	Microglia	GE	Autosomal
Gm42418	17	0.62803	2.16901e-12	1.24351e-10	Microglia	GE	Autosomal
Crbn	6	0.625089	0.00308213	0.0288958	Microglia	GE	Autosomal
Cdk14	5	0.623904	5.11626e-05	0.000890207	Microglia	GE	Autosomal
Spop	11	0.621416	0.00133338	0.0145359	Microglia	GE	Autosomal
Txnrd1	10	0.614272	0.00437737	0.0377934	Microglia	GE	Autosomal
Cnot2	10	0.611066	0.00513246	0.0426492	Microglia	GE	Autosomal
Rab14	2	0.606971	0.00179077	0.0186436	Microglia	GE	Autosomal
Qk	17	0.60397	2.12372e-07	6.13184e-06	Microglia	GE	Autosomal
Camk2d	3	0.602502	3.70961e-06	8.47046e-05	Microglia	GE	Autosomal
Tnrc6a	7	0.601056	0.000443767	0.00597361	Microglia	GE	Autosomal
Dpy30	17	0.59828	1.57971e-05	0.000306295	Microglia	GE	Autosomal
Golph3l	3	0.598021	0.00361493	0.0328851	Microglia	GE	Autosomal
Arhgap5	12	0.597921	2.58333e-06	6.11509e-05	Microglia	GE	Autosomal
Zfp148	16	0.597839	4.21961e-05	0.00074394	Microglia	GE	Autosomal
Gmpr2	14	0.597494	0.000753415	0.00933398	Microglia	GE	Autosomal
Atp5md	19	0.596429	0.00411616	0.0359709	Microglia	GE	Autosomal
Lamtor4	5	0.595702	3.62938e-05	0.000651409	Microglia	GE	Autosomal
Metap1	3	0.593795	0.00166542	0.017532	Microglia	GE	Autosomal
Slc4a2	5	0.592647	0.00219321	0.0219924	Microglia	GE	Autosomal
Apbb1ip	2	0.589912	0.00168926	0.0177128	Microglia	GE	Autosomal
Man1a2	3	0.58924	0.000490507	0.00648234	Microglia	GE	Autosomal
Trip12	1	0.586176	0.00012139	0.00191177	Microglia	GE	Autosomal
Nsa2	13	0.581107	0.000747138	0.00930887	Microglia	GE	Autosomal
Snrpd2	7	0.579541	0.00484915	0.0407864	Microglia	GE	Autosomal
Ahcyl2	6	0.579515	0.00159383	0.0168675	Microglia	GE	Autosomal
Ruvbl1	6	0.578264	0.000368888	0.00505968	Microglia	GE	Autosomal
Lars2	9	0.573481	0.00467891	0.0396745	Microglia	GE	Autosomal
Cx3cr1	9	0.562849	7.79641e-06	0.000161796	Microglia	GE	Autosomal
Hddc3	7	0.560818	7.92739e-05	0.00132162	Microglia	GE	Autosomal
Arih1	9	0.560536	0.00010506	0.00168591	Microglia	GE	Autosomal
mt-Co1	MT	0.55916	0.000128654	0.00201315	Microglia	GE	Autosomal
Phip	9	0.558608	0.000953686	0.0113094	Microglia	GE	Autosomal
Kcnma1	14	0.558178	2.66157e-05	0.000489839	Microglia	GE	Autosomal
Ppil4	10	0.556882	0.00453839	0.0388469	Microglia	GE	Autosomal
Vsnl1	12	0.556212	0.00198205	0.0202241	Microglia	GE	Autosomal
Slc8a1	17	0.55429	2.54899e-07	7.25461e-06	Microglia	GE	Autosomal
mt-Nd2	MT	0.550703	5.16677e-05	0.000897037	Microglia	GE	Autosomal
Ndfip1	18	0.548748	0.00314595	0.0293905	Microglia	GE	Autosomal
Rap1gds1	3	0.546662	0.000110799	0.00176592	Microglia	GE	Autosomal
Rsrp1	4	0.545315	0.00100432	0.011787	Microglia	GE	Autosomal
Fus	7	0.544809	3.64652e-05	0.000653014	Microglia	GE	Autosomal
Pogk	1	0.543057	0.000462586	0.00617479	Microglia	GE	Autosomal
Rnf185	11	0.543036	0.0059058	0.0476349	Microglia	GE	Autosomal
Cdk13	13	0.542282	0.00181862	0.0188705	Microglia	GE	Autosomal
Pcgf3	5	0.540361	0.00445622	0.0382257	Microglia	GE	Autosomal
mt-Atp6	MT	0.537184	0.000839804	0.0101554	Microglia	GE	Autosomal
Tmem135	7	0.53547	0.000511492	0.0067262	Microglia	GE	Autosomal
Nfia	4	0.533565	6.24196e-05	0.00106972	Microglia	GE	Autosomal
Smarca2	19	0.532488	0.0025548	0.0249154	Microglia	GE	Autosomal
Rsf1os1	7	0.526811	0.00578221	0.0468753	Microglia	GE	Autosomal
Nav3	10	0.526188	2.07473e-05	0.00039179	Microglia	GE	Autosomal
Rbm25	12	0.519995	0.000190558	0.00283312	Microglia	GE	Autosomal
Mbnl1	3	0.51845	8.33436e-06	0.000172064	Microglia	GE	Autosomal
Prkca	11	0.517146	9.22281e-05	0.00151539	Microglia	GE	Autosomal
Herc2	7	0.515394	0.00048478	0.00642797	Microglia	GE	Autosomal
Pid1	1	0.512351	0.00125983	0.0139245	Microglia	GE	Autosomal
Setd5	6	0.511821	0.00144988	0.0156136	Microglia	GE	Autosomal
Gpr180	14	0.511652	0.00127582	0.0140428	Microglia	GE	Autosomal
Lias	5	0.511126	0.00529092	0.0437379	Microglia	GE	Autosomal
Tbc1d5	17	0.507428	1.35354e-05	0.000265021	Microglia	GE	Autosomal
Taok1	11	0.501185	0.00186843	0.019287	Microglia	GE	Autosomal
Plxdc2	2	0.501175	7.01036e-05	0.00118611	Microglia	GE	Autosomal
Tanc2	11	0.500388	6.68919e-06	0.00014253	Microglia	GE	Autosomal
mt-Co2	MT	0.499694	0.000768357	0.00946374	Microglia	GE	Autosomal
Nipbl	15	0.496444	0.00086275	0.0103856	Microglia	GE	Autosomal
mt-Co3	MT	0.495399	0.000527014	0.00688488	Microglia	GE	Autosomal
Cacnb2	2	0.491294	0.000178875	0.00270485	Microglia	GE	Autosomal
Tmem161a	8	0.483742	0.00100384	0.011787	Microglia	GE	Autosomal
Wwox	8	0.480832	0.00101335	0.0118756	Microglia	GE	Autosomal
Zfhx3	8	0.478727	4.72841e-06	0.000105845	Microglia	GE	Autosomal
Pum2	12	0.476267	0.00276911	0.0265548	Microglia	GE	Autosomal
Cask	X	0.470225	0.00332208	0.0307481	Microglia	GE	Sex Chromosome
Cnot4	6	0.468638	0.00377965	0.0339347	Microglia	GE	Autosomal
Emd	X	0.463128	0.00491522	0.0411444	Microglia	GE	Sex Chromosome
Epb41l2	10	0.459383	0.000294444	0.00418258	Microglia	GE	Autosomal
Hexb	13	0.458926	7.35464e-05	0.00123648	Microglia	GE	Autosomal
Pten	19	0.45734	0.00240879	0.0236109	Microglia	GE	Autosomal
mt-Cytb	MT	0.457241	0.00263564	0.0254587	Microglia	GE	Autosomal
Csmd3	15	0.455887	0.00383846	0.0343308	Microglia	GE	Autosomal
Chd9	8	0.454783	0.000223245	0.00325235	Microglia	GE	Autosomal
mt-Nd4	MT	0.452094	0.00184123	0.0190803	Microglia	GE	Autosomal
Rock2	12	0.451431	0.000281353	0.00403255	Microglia	GE	Autosomal
Dock10	1	0.450588	0.000227452	0.0033076	Microglia	GE	Autosomal
Smpdl3b	4	0.444339	0.00546443	0.0449392	Microglia	GE	Autosomal
Myo9a	9	0.44312	0.00344395	0.031655	Microglia	GE	Autosomal
Atrx	X	0.441803	0.0021346	0.0215053	Microglia	GE	Sex Chromosome
Ophn1	X	0.440742	0.000751268	0.00933398	Microglia	GE	Sex Chromosome
Eif4g3	4	0.44049	0.00166818	0.0175379	Microglia	GE	Autosomal
Ncor1	11	0.440138	0.00326931	0.0303296	Microglia	GE	Autosomal
Zcchc7	4	0.440015	0.00024484	0.00353465	Microglia	GE	Autosomal
Lrch1	14	0.438119	0.00111489	0.0126982	Microglia	GE	Autosomal
Spg21	9	0.437689	0.000452184	0.00606642	Microglia	GE	Autosomal
Ube2a	X	0.437071	0.00322687	0.0300759	Microglia	GE	Sex Chromosome
Inpp4b	8	0.436559	0.000335999	0.0046729	Microglia	GE	Autosomal
mt-Nd1	MT	0.436008	0.00493118	0.0411914	Microglia	GE	Autosomal
Osbpl9	4	0.43402	0.00575779	0.0467249	Microglia	GE	Autosomal
Gstm5	3	0.432214	0.003135	0.0293225	Microglia	GE	Autosomal
Fam172a	13	0.43086	0.00376596	0.0339107	Microglia	GE	Autosomal
Tgfbr1	4	0.428665	0.00323916	0.030155	Microglia	GE	Autosomal
Ext1	15	0.426086	0.00368377	0.0333212	Microglia	GE	Autosomal
Ddx5	11	0.42594	0.000506974	0.00668887	Microglia	GE	Autosomal
Plcl1	1	0.425085	0.000418064	0.00565628	Microglia	GE	Autosomal
Pan3	5	0.423293	0.00207611	0.0210758	Microglia	GE	Autosomal
Zfand3	17	0.416024	0.00116165	0.0130936	Microglia	GE	Autosomal
Nav2	7	0.414711	0.00385985	0.0344044	Microglia	GE	Autosomal
Malat1	19	0.414572	0.000947356	0.0112511	Microglia	GE	Autosomal
Baz2b	2	0.41432	0.00440232	0.0379676	Microglia	GE	Autosomal
Tnrc6b	15	0.397365	0.00231305	0.0229431	Microglia	GE	Autosomal
Gnas	2	0.394901	0.00574442	0.0467089	Microglia	GE	Autosomal
Ing2	8	0.39435	0.00618295	0.0495195	Microglia	GE	Autosomal
Fhit	14	0.39197	0.00385876	0.0344044	Microglia	GE	Autosomal
Arsb	13	0.389976	0.00557306	0.0456786	Microglia	GE	Autosomal
Maml3	3	0.387893	0.000563914	0.00727622	Microglia	GE	Autosomal
Tmcc3	10	0.385427	0.000602097	0.00771434	Microglia	GE	Autosomal
Ldlrad4	18	0.38047	0.000644729	0.00820741	Microglia	GE	Autosomal
Camk1d	2	0.37933	0.000429029	0.00578499	Microglia	GE	Autosomal
Wdfy3	5	0.375346	0.00568475	0.0463208	Microglia	GE	Autosomal
Fam49b	15	0.37458	0.000485974	0.00643311	Microglia	GE	Autosomal
Mef2a	7	0.374156	0.000598052	0.0076869	Microglia	GE	Autosomal
Dock4	12	0.373828	0.000299086	0.00423343	Microglia	GE	Autosomal
Ets2	16	0.370553	0.00416221	0.0362682	Microglia	GE	Autosomal
Cst3	2	0.363092	0.00364401	0.0330994	Microglia	GE	Autosomal
Endov	11	0.362165	0.00253687	0.0247749	Microglia	GE	Autosomal
Mef2c	13	0.359479	0.000789855	0.00968245	Microglia	GE	Autosomal
Srgap2	1	0.35676	0.00256064	0.0249154	Microglia	GE	Autosomal
Frmd4a	2	0.346633	0.00115133	0.0130325	Microglia	GE	Autosomal
Rapgef5	12	0.343335	0.00151224	0.0161326	Microglia	GE	Autosomal
Macf1	4	0.326752	0.000558355	0.00722327	Microglia	GE	Autosomal
Elmo1	13	0.32306	0.000729522	0.00914082	Microglia	GE	Autosomal
Diaph2	X	0.286129	0.00565942	0.0461616	Microglia	GE	Sex Chromosome
Fads1	19	-0.359096	0.00403303	0.035513	Microglia	GE	Autosomal
Slc35a1	4	-0.360602	0.00485199	0.0407864	Microglia	GE	Autosomal
Sf3a1	11	-0.370464	0.00380591	0.0340779	Microglia	GE	Autosomal
Sema4b	7	-0.370583	0.00357756	0.032657	Microglia	GE	Autosomal
Tmem256	11	-0.372245	0.00591679	0.0476556	Microglia	GE	Autosomal
Sept1	7	-0.393265	0.00115687	0.0130767	Microglia	GE	Autosomal
Xpnpep1	19	-0.396943	0.00562397	0.0459666	Microglia	GE	Autosomal
Rbmx	X	-0.39866	0.0021972	0.0219969	Microglia	GE	Sex Chromosome
Uqcc2	17	-0.401969	0.00259562	0.0251965	Microglia	GE	Autosomal
H2afj	6	-0.408136	0.00295246	0.0279634	Microglia	GE	Autosomal
Sept8	11	-0.409345	0.00209593	0.0212025	Microglia	GE	Autosomal
Stoml2	4	-0.411653	0.00026011	0.00374831	Microglia	GE	Autosomal
Vps37c	19	-0.414342	0.00557727	0.0456786	Microglia	GE	Autosomal
Ei24	9	-0.421836	0.00147616	0.0158164	Microglia	GE	Autosomal
Rbbp7	X	-0.423802	0.00109408	0.0125811	Microglia	GE	Sex Chromosome
Letm1	5	-0.423929	0.00325328	0.0302161	Microglia	GE	Autosomal
Hmgn2	4	-0.424877	0.00343129	0.0316115	Microglia	GE	Autosomal
Sf3a3	4	-0.426761	0.00354146	0.0324017	Microglia	GE	Autosomal
Psen2	1	-0.433857	0.000180989	0.00272132	Microglia	GE	Autosomal
Ddb1	19	-0.435553	0.0047097	0.0398425	Microglia	GE	Autosomal
Pomt2	12	-0.44131	0.000320608	0.0044902	Microglia	GE	Autosomal
Usp19	9	-0.445353	0.00402511	0.0354824	Microglia	GE	Autosomal
C330007P06Rik	X	-0.445393	0.00624732	0.0498078	Microglia	GE	Sex Chromosome
Atg12	18	-0.447621	0.000269584	0.00387783	Microglia	GE	Autosomal
Scrn3	2	-0.456395	0.0030069	0.0283574	Microglia	GE	Autosomal
Dlgap2	8	-0.457153	0.00467988	0.0396745	Microglia	GE	Autosomal
Tmem47	X	-0.458014	0.00467711	0.0396745	Microglia	GE	Sex Chromosome
Fkbp4	6	-0.459467	0.00334779	0.0309496	Microglia	GE	Autosomal
Tkt	14	-0.459968	0.00118702	0.0132856	Microglia	GE	Autosomal
Per1	11	-0.464339	4.18411e-05	0.000739317	Microglia	GE	Autosomal
Eif3d	15	-0.464618	0.00103049	0.0120587	Microglia	GE	Autosomal
Amd1	10	-0.468519	0.0015378	0.0163542	Microglia	GE	Autosomal
Nt5m	11	-0.468989	7.072e-05	0.001194	Microglia	GE	Autosomal
Wdcp	12	-0.473491	0.00186019	0.0192268	Microglia	GE	Autosomal
Cd300lf	11	-0.473629	0.000904564	0.0108561	Microglia	GE	Autosomal
Cyb5r3	15	-0.474178	0.000131907	0.00204507	Microglia	GE	Autosomal
Strip1	3	-0.476425	0.00010068	0.00162743	Microglia	GE	Autosomal
Fam204a	19	-0.478289	0.000322333	0.00450644	Microglia	GE	Autosomal
Rab2b	14	-0.480507	0.00621364	0.0496655	Microglia	GE	Autosomal
Pde10a	17	-0.485693	0.00270405	0.0260248	Microglia	GE	Autosomal
Becn1	11	-0.486556	0.00173487	0.0181671	Microglia	GE	Autosomal
Ccs	19	-0.490525	0.000802603	0.00977973	Microglia	GE	Autosomal
Tm7sf3	6	-0.491329	0.00592032	0.0476556	Microglia	GE	Autosomal
Snx17	5	-0.493713	0.00624021	0.0498078	Microglia	GE	Autosomal
Nipsnap2	5	-0.495519	0.00464055	0.0394669	Microglia	GE	Autosomal
Zbtb16	9	-0.49945	0.000909225	0.0108945	Microglia	GE	Autosomal
Unkl	17	-0.500066	0.00444884	0.0382171	Microglia	GE	Autosomal
Mitd1	1	-0.503692	0.000141061	0.0021743	Microglia	GE	Autosomal
Cir1	2	-0.505455	0.00271422	0.0260913	Microglia	GE	Autosomal
Bzw2	12	-0.51162	0.00285107	0.0272098	Microglia	GE	Autosomal
Morf4l2	X	-0.512717	0.00401222	0.035408	Microglia	GE	Sex Chromosome
Ehmt2	17	-0.514437	0.00597086	0.0479655	Microglia	GE	Autosomal
Txndc12	4	-0.514566	0.00212946	0.0214806	Microglia	GE	Autosomal
Tmem185b	1	-0.518329	0.00030385	0.00429056	Microglia	GE	Autosomal
Nasp	4	-0.518595	0.00113259	0.0128754	Microglia	GE	Autosomal
Cenpc1	5	-0.526131	0.000545509	0.00708007	Microglia	GE	Autosomal
Rnf6	5	-0.530421	4.11606e-05	0.000730533	Microglia	GE	Autosomal
Dab1	4	-0.532303	0.000910497	0.0108945	Microglia	GE	Autosomal
Mesd	7	-0.533348	0.00474043	0.0400577	Microglia	GE	Autosomal
Acat1	9	-0.537763	4.16524e-05	0.000737618	Microglia	GE	Autosomal
Tbc1d10a	11	-0.542027	0.00145373	0.015634	Microglia	GE	Autosomal
Plagl2	2	-0.544368	0.00407973	0.0357661	Microglia	GE	Autosomal
Map7d1	4	-0.547014	0.00484303	0.0407864	Microglia	GE	Autosomal
Tcp11l1	2	-0.548606	0.00304628	0.0286271	Microglia	GE	Autosomal
Lztfl1	9	-0.553352	0.0057065	0.0464505	Microglia	GE	Autosomal
Hmgcl	4	-0.556449	0.000215233	0.00315463	Microglia	GE	Autosomal
Dhdds	4	-0.558564	0.00587198	0.0474102	Microglia	GE	Autosomal
Zfp706	15	-0.561527	0.00074739	0.00930887	Microglia	GE	Autosomal
Atad1	19	-0.566211	0.000315481	0.00443398	Microglia	GE	Autosomal
Gtf2h1	7	-0.566899	0.00487478	0.0409348	Microglia	GE	Autosomal
Aldh2	5	-0.57194	0.00324292	0.030155	Microglia	GE	Autosomal
Cog2	8	-0.572631	0.000148171	0.00226202	Microglia	GE	Autosomal
Capns1	7	-0.57291	0.00148263	0.0158592	Microglia	GE	Autosomal
Wdtc1	4	-0.573361	9.2455e-05	0.001516	Microglia	GE	Autosomal
Tvp23b	11	-0.575509	1.39668e-05	0.000272131	Microglia	GE	Autosomal
Cox5b	1	-0.581394	0.000337701	0.0046884	Microglia	GE	Autosomal
Pias4	10	-0.582384	0.00195933	0.020121	Microglia	GE	Autosomal
Birc2	9	-0.587924	0.000100526	0.00162743	Microglia	GE	Autosomal
Eif2s3y	Y	-0.588152	0.00244156	0.0239027	Microglia	GE	Sex Chromosome
Ppme1	7	-0.593723	0.00322195	0.0300653	Microglia	GE	Autosomal
Eif3j1	2	-0.59615	0.0011587	0.0130789	Microglia	GE	Autosomal
Slc35f5	1	-0.597904	0.00227604	0.0227006	Microglia	GE	Autosomal
Tmem165	5	-0.599482	0.0052508	0.0434513	Microglia	GE	Autosomal
Cyb5a	18	-0.608172	0.00604329	0.0484985	Microglia	GE	Autosomal
Pde7a	3	-0.610568	0.00374483	0.0337585	Microglia	GE	Autosomal
Slc31a2	4	-0.614225	0.00253246	0.0247622	Microglia	GE	Autosomal
Gmcl1	6	-0.615856	0.000790305	0.00968245	Microglia	GE	Autosomal
Agpat5	8	-0.61811	0.00123667	0.0136875	Microglia	GE	Autosomal
Rrp36	17	-0.619282	1.50169e-06	3.70494e-05	Microglia	GE	Autosomal
Lrrc58	16	-0.621097	0.00366884	0.0332238	Microglia	GE	Autosomal
H13	2	-0.625681	0.00129638	0.0142298	Microglia	GE	Autosomal
Tle1	4	-0.627067	0.000945394	0.0112511	Microglia	GE	Autosomal
Pccb	9	-0.627782	9.06771e-05	0.00149608	Microglia	GE	Autosomal
Rrp1	10	-0.62796	0.000413198	0.00559995	Microglia	GE	Autosomal
Tmem259	10	-0.629839	0.00106037	0.0123359	Microglia	GE	Autosomal
Srr	11	-0.637751	1.29797e-06	3.26293e-05	Microglia	GE	Autosomal
Ppp1r16b	2	-0.638296	0.00557073	0.0456786	Microglia	GE	Autosomal
Txlna	4	-0.639338	0.0035533	0.0324728	Microglia	GE	Autosomal
Atp5d	10	-0.640703	0.00617089	0.0494727	Microglia	GE	Autosomal
Hcfc1	X	-0.642083	1.34518e-05	0.000264481	Microglia	GE	Sex Chromosome
Anp32e	3	-0.646268	8.36523e-06	0.000172255	Microglia	GE	Autosomal
Tmem161b	13	-0.650216	0.00390915	0.0346134	Microglia	GE	Autosomal
Eif5a	11	-0.650902	2.09064e-05	0.000393454	Microglia	GE	Autosomal
Traf3ip1	1	-0.653896	1.18766e-05	0.000237205	Microglia	GE	Autosomal
Selenoi	5	-0.654743	0.000513869	0.00674633	Microglia	GE	Autosomal
Abhd17b	19	-0.654893	0.00513852	0.0426551	Microglia	GE	Autosomal
Ankrd40	11	-0.656002	0.000112852	0.0017931	Microglia	GE	Autosomal
Mthfd2l	5	-0.659971	2.0217e-06	4.89693e-05	Microglia	GE	Autosomal
Tmeff1	4	-0.685729	7.48811e-06	0.000156621	Microglia	GE	Autosomal
Mbd6	10	-0.691997	4.05753e-07	1.11498e-05	Microglia	GE	Autosomal
Trim65	11	-0.694931	0.000759171	0.00937959	Microglia	GE	Autosomal
Zfp322a	13	-0.695402	1.47716e-06	3.66713e-05	Microglia	GE	Autosomal
Igsf6	7	-0.696251	0.00338574	0.0312642	Microglia	GE	Autosomal
Fbxo46	7	-0.704461	3.72815e-05	0.000664644	Microglia	GE	Autosomal
Mctp1	13	-0.704606	4.27336e-07	1.15837e-05	Microglia	GE	Autosomal
Amy1	3	-0.70506	0.000663323	0.00840385	Microglia	GE	Autosomal
Gsr	8	-0.709245	1.34746e-05	0.000264481	Microglia	GE	Autosomal
Tmed7	18	-0.718842	0.00121081	0.0134387	Microglia	GE	Autosomal
Tmem86a	7	-0.719266	0.00579676	0.0468978	Microglia	GE	Autosomal
Tbc1d19	5	-0.720069	2.15495e-06	5.18816e-05	Microglia	GE	Autosomal
Ypel3	7	-0.720721	0.00200053	0.0203604	Microglia	GE	Autosomal
Trim35	14	-0.725524	4.1006e-07	1.1191e-05	Microglia	GE	Autosomal
Coro1c	5	-0.726435	0.00481184	0.0405773	Microglia	GE	Autosomal
Atg4c	4	-0.72665	0.0053046	0.0438046	Microglia	GE	Autosomal
Mmd	11	-0.730609	0.00137266	0.0148827	Microglia	GE	Autosomal
Abcd3	3	-0.73376	0.00238975	0.0234564	Microglia	GE	Autosomal
Pigt	2	-0.734464	6.28933e-06	0.000135093	Microglia	GE	Autosomal
Ttyh3	5	-0.740641	0.00107651	0.0124509	Microglia	GE	Autosomal
Slf1	13	-0.741904	0.00417649	0.0363346	Microglia	GE	Autosomal
Xpo1	11	-0.742784	0.000813383	0.00988087	Microglia	GE	Autosomal
Ssr3	3	-0.747849	0.00113789	0.0129171	Microglia	GE	Autosomal
Anapc10	8	-0.748869	0.00255821	0.0249154	Microglia	GE	Autosomal
Nek1	8	-0.749477	0.00377216	0.0339281	Microglia	GE	Autosomal
Rbm28	6	-0.749582	0.00119265	0.01333	Microglia	GE	Autosomal
Nacc2	2	-0.752407	0.00351027	0.0321533	Microglia	GE	Autosomal
Ndufab1	7	-0.753529	0.000220323	0.00322156	Microglia	GE	Autosomal
Mtmr2	9	-0.762384	0.00366007	0.0331821	Microglia	GE	Autosomal
Mras	9	-0.764279	3.09303e-05	0.000561466	Microglia	GE	Autosomal
Fez1	9	-0.765805	0.0038914	0.0345329	Microglia	GE	Autosomal
Arrb1	7	-0.766242	0.0041969	0.0364326	Microglia	GE	Autosomal
Kcnq5	1	-0.770982	5.11842e-06	0.000113617	Microglia	GE	Autosomal
Cadm3	1	-0.775338	0.00233577	0.0230451	Microglia	GE	Autosomal
Cfdp1	8	-0.781066	0.000426818	0.00576493	Microglia	GE	Autosomal
Samd4	14	-0.785762	0.0029039	0.0276336	Microglia	GE	Autosomal
Hnrnph3	10	-0.785765	0.000735568	0.0092021	Microglia	GE	Autosomal
Wdr41	13	-0.789208	0.000306542	0.00431596	Microglia	GE	Autosomal
Trappc10	10	-0.789482	0.000402744	0.00547691	Microglia	GE	Autosomal
Bnip3l	14	-0.793826	0.000842793	0.0101761	Microglia	GE	Autosomal
Smim13	13	-0.797468	0.00440981	0.0379911	Microglia	GE	Autosomal
Mpc1	17	-0.797616	0.0030404	0.0286056	Microglia	GE	Autosomal
Vrk3	7	-0.798399	6.78084e-07	1.79958e-05	Microglia	GE	Autosomal
Ilkap	1	-0.799401	0.000318099	0.00446291	Microglia	GE	Autosomal
Egln1	8	-0.800711	5.88899e-05	0.00101359	Microglia	GE	Autosomal
Actn4	7	-0.80646	0.000802564	0.00977973	Microglia	GE	Autosomal
Hlf	11	-0.813252	0.0007124	0.00896859	Microglia	GE	Autosomal
D630045J12Rik	6	-0.824993	5.09797e-07	1.36787e-05	Microglia	GE	Autosomal
Lmbr1	5	-0.832668	0.00018327	0.00274011	Microglia	GE	Autosomal
Pptc7	5	-0.83292	5.94068e-10	2.53162e-08	Microglia	GE	Autosomal
Zhx3	2	-0.834126	0.000615599	0.00787433	Microglia	GE	Autosomal
Dag1	9	-0.836775	2.64481e-05	0.000487882	Microglia	GE	Autosomal
Gstm1	3	-0.840885	8.77336e-11	4.21174e-09	Microglia	GE	Autosomal
Gnb2	5	-0.845855	0.000972628	0.0114998	Microglia	GE	Autosomal
Dnajc19	3	-0.845871	2.36417e-06	5.6239e-05	Microglia	GE	Autosomal
Sfswap	5	-0.849641	0.00563458	0.0460061	Microglia	GE	Autosomal
Ipo11	13	-0.855626	0.00370869	0.0335086	Microglia	GE	Autosomal
Strn	17	-0.856948	0.00461762	0.0393559	Microglia	GE	Autosomal
Mff	1	-0.85841	3.1491e-05	0.000570344	Microglia	GE	Autosomal
Tfdp2	9	-0.860582	0.00111272	0.0126982	Microglia	GE	Autosomal
Txlng	X	-0.862464	0.0016342	0.017244	Microglia	GE	Sex Chromosome
Itsn2	12	-0.862543	0.000726431	0.00913071	Microglia	GE	Autosomal
Hmbox1	14	-0.86341	0.00378582	0.0339361	Microglia	GE	Autosomal
Psenen	7	-0.867737	0.000458665	0.00613272	Microglia	GE	Autosomal
Taf1	X	-0.869861	0.000363628	0.00499612	Microglia	GE	Sex Chromosome
Smc3	19	-0.869892	0.00511411	0.0425855	Microglia	GE	Autosomal
Srsf7	17	-0.870019	0.0043576	0.0376884	Microglia	GE	Autosomal
Thada	17	-0.871153	0.00126502	0.0139559	Microglia	GE	Autosomal
Dennd4c	4	-0.871248	0.00493041	0.0411914	Microglia	GE	Autosomal
Prrc2a	17	-0.873977	0.000146198	0.00224048	Microglia	GE	Autosomal
Mphosph8	14	-0.874644	0.0019017	0.0195544	Microglia	GE	Autosomal
Gabra4	5	-0.875187	0.000131234	0.00203861	Microglia	GE	Autosomal
Srsf1	11	-0.878841	5.55388e-06	0.000121257	Microglia	GE	Autosomal
Tm9sf4	2	-0.879226	0.00120541	0.0134348	Microglia	GE	Autosomal
Wdr70	15	-0.883227	0.00181631	0.0188705	Microglia	GE	Autosomal
Ptpro	6	-0.886737	0.0041453	0.0361817	Microglia	GE	Autosomal
Slc6a6	6	-0.888118	0.00489415	0.041011	Microglia	GE	Autosomal
Gcc2	10	-0.889562	0.00504029	0.0420587	Microglia	GE	Autosomal
Prkag2	5	-0.890857	0.00307262	0.0288407	Microglia	GE	Autosomal
Raf1	6	-0.893001	0.00133019	0.0145224	Microglia	GE	Autosomal
Nceh1	3	-0.894351	0.00147664	0.0158164	Microglia	GE	Autosomal
Smarca4	9	-0.897883	0.00388366	0.0345027	Microglia	GE	Autosomal
Tet3	6	-0.89807	0.0022238	0.0222352	Microglia	GE	Autosomal
Camk2n1	4	-0.89821	0.00133774	0.0145634	Microglia	GE	Autosomal
Ctsl	13	-0.901453	0.00111542	0.0126982	Microglia	GE	Autosomal
Mtf2	5	-0.903856	0.00280588	0.0268428	Microglia	GE	Autosomal
Wasl	6	-0.908426	0.00386397	0.0344044	Microglia	GE	Autosomal
Caly	7	-0.911765	0.000283562	0.00405692	Microglia	GE	Autosomal
Ino80	2	-0.911822	0.00444325	0.0382171	Microglia	GE	Autosomal
Ankib1	5	-0.911884	0.00407634	0.0357661	Microglia	GE	Autosomal
Nell2	15	-0.915584	0.0051318	0.0426492	Microglia	GE	Autosomal
Rnf169	7	-0.918918	0.000697824	0.00879899	Microglia	GE	Autosomal
Pspc1	14	-0.926694	0.00404041	0.0355386	Microglia	GE	Autosomal
Cox6c	15	-0.928526	0.00424342	0.0367564	Microglia	GE	Autosomal
Agfg1	1	-0.929266	0.00530998	0.0438046	Microglia	GE	Autosomal
Adcy9	16	-0.929426	0.0028646	0.0273062	Microglia	GE	Autosomal
Ybx1	4	-0.931242	0.000942589	0.0112447	Microglia	GE	Autosomal
Fyttd1	16	-0.931423	0.00184803	0.0191259	Microglia	GE	Autosomal
Glul	1	-0.932022	0.00358995	0.0327327	Microglia	GE	Autosomal
Ddx50	10	-0.933444	0.00293757	0.0279016	Microglia	GE	Autosomal
Vps8	16	-0.933559	0.00197652	0.0201935	Microglia	GE	Autosomal
Tmem167	13	-0.935674	4.98076e-06	0.000110871	Microglia	GE	Autosomal
Dgkz	2	-0.936802	0.00179207	0.0186436	Microglia	GE	Autosomal
Pkn2	3	-0.937946	0.00423415	0.036716	Microglia	GE	Autosomal
Klf13	7	-0.938152	0.00410436	0.0359425	Microglia	GE	Autosomal
Rai1	11	-0.938427	0.00228379	0.0227494	Microglia	GE	Autosomal
Map1lc3b	8	-0.9397	9.42697e-08	2.92309e-06	Microglia	GE	Autosomal
Pde2a	7	-0.940476	0.00177341	0.0184978	Microglia	GE	Autosomal
Baz1b	5	-0.941872	0.00360469	0.0328295	Microglia	GE	Autosomal
Rfc1	5	-0.95061	0.000470084	0.0062435	Microglia	GE	Autosomal
Rsbn1	3	-0.951199	0.00231482	0.0229431	Microglia	GE	Autosomal
Plekhm3	1	-0.952165	0.000207433	0.00304988	Microglia	GE	Autosomal
Hspa4	11	-0.953658	0.000668134	0.00845136	Microglia	GE	Autosomal
Ankrd13c	3	-0.95413	0.00118029	0.0132475	Microglia	GE	Autosomal
Ralgapb	2	-0.956443	0.00263465	0.0254587	Microglia	GE	Autosomal
Tial1	7	-0.957042	0.00454798	0.0388872	Microglia	GE	Autosomal
Tmed2	5	-0.95918	0.000100552	0.00162743	Microglia	GE	Autosomal
Mapk8ip3	17	-0.9604	0.00593373	0.0477153	Microglia	GE	Autosomal
Slc9a7	X	-0.960489	1.89788e-06	4.61103e-05	Microglia	GE	Sex Chromosome
Sort1	3	-0.961744	0.00148628	0.0158769	Microglia	GE	Autosomal
Pcmtd2	2	-0.961915	0.000323896	0.00452036	Microglia	GE	Autosomal
Gpcpd1	2	-0.962486	0.00302147	0.0284611	Microglia	GE	Autosomal
Sec61a2	2	-0.962627	2.32765e-07	6.67231e-06	Microglia	GE	Autosomal
Got2	8	-0.962866	1.69622e-05	0.000326502	Microglia	GE	Autosomal
2610507B11Rik	11	-0.963013	3.33489e-05	0.000602624	Microglia	GE	Autosomal
Zc3h12b	X	-0.963332	0.000331147	0.00461348	Microglia	GE	Sex Chromosome
Ppp1r7	1	-0.963911	2.75775e-06	6.50193e-05	Microglia	GE	Autosomal
Cers4	8	-0.965794	9.21948e-07	2.38539e-05	Microglia	GE	Autosomal
Rplp0	5	-0.967069	0.0015662	0.0165971	Microglia	GE	Autosomal
Synrg	11	-0.968143	0.00233958	0.0230459	Microglia	GE	Autosomal
Tpi1	6	-0.970109	0.000196896	0.00291107	Microglia	GE	Autosomal
Mapk8	14	-0.970455	0.000790974	0.00968245	Microglia	GE	Autosomal
Itpr1	6	-0.974511	0.0028254	0.0269971	Microglia	GE	Autosomal
Rab40c	17	-0.975668	0.000852123	0.0102732	Microglia	GE	Autosomal
Rasgef1b	5	-0.978816	0.00446662	0.0382736	Microglia	GE	Autosomal
Ccser2	14	-0.981854	0.00238363	0.0234508	Microglia	GE	Autosomal
Atp1b3	9	-0.982311	0.000832286	0.0100798	Microglia	GE	Autosomal
Slk	19	-0.987215	0.00188878	0.0194718	Microglia	GE	Autosomal
Ttc17	2	-0.987636	0.0041813	0.0363367	Microglia	GE	Autosomal
Fam135a	1	-0.988738	0.000654983	0.00832393	Microglia	GE	Autosomal
Ppp4r2	6	-0.994854	0.000747607	0.00930887	Microglia	GE	Autosomal
Ddhd2	8	-0.995427	3.49129e-05	0.000628038	Microglia	GE	Autosomal
Ablim1	19	-0.99629	0.00309669	0.0289982	Microglia	GE	Autosomal
Pgbd5	8	-0.996368	3.75464e-07	1.04253e-05	Microglia	GE	Autosomal
Zbtb38	9	-0.998738	0.00109012	0.0125537	Microglia	GE	Autosomal
Ubr2	17	-1.00623	0.00231763	0.0229431	Microglia	GE	Autosomal
Aco2	15	-1.00638	0.0013522	0.0146808	Microglia	GE	Autosomal
Add1	5	-1.00667	0.000754014	0.00933398	Microglia	GE	Autosomal
Herc3	6	-1.00919	0.00010534	0.00168591	Microglia	GE	Autosomal
Sesn1	10	-1.0114	0.00218194	0.0219267	Microglia	GE	Autosomal
Glud1	14	-1.01169	0.000451434	0.00606642	Microglia	GE	Autosomal
Nxpe4	9	-1.01172	2.88798e-06	6.74906e-05	Microglia	GE	Autosomal
Zfp106	2	-1.01366	0.00265491	0.0256137	Microglia	GE	Autosomal
Tlk2	11	-1.01611	0.00205697	0.0209082	Microglia	GE	Autosomal
Ptpn11	5	-1.01617	0.000115192	0.00182137	Microglia	GE	Autosomal
Specc1l	10	-1.01651	0.000536039	0.0069799	Microglia	GE	Autosomal
Fkbp5	17	-1.01695	0.000642127	0.00818737	Microglia	GE	Autosomal
Trrap	5	-1.0205	0.000727569	0.00913071	Microglia	GE	Autosomal
Ociad1	5	-1.02241	0.000806055	0.0098068	Microglia	GE	Autosomal
Glce	9	-1.02305	1.18157e-08	4.12979e-07	Microglia	GE	Autosomal
Bdp1	13	-1.02379	0.00110188	0.0126344	Microglia	GE	Autosomal
Smc6	12	-1.0242	0.00116518	0.0131149	Microglia	GE	Autosomal
Dicer1	12	-1.02676	0.00111397	0.0126982	Microglia	GE	Autosomal
Nmt2	2	-1.03226	0.000112954	0.0017931	Microglia	GE	Autosomal
Selenof	3	-1.03269	1.16816e-05	0.000233896	Microglia	GE	Autosomal
Chm	X	-1.03278	0.000602124	0.00771434	Microglia	GE	Sex Chromosome
Smarcc1	9	-1.03416	0.00120833	0.0134387	Microglia	GE	Autosomal
Rps3a1	3	-1.03468	0.0045751	0.0390771	Microglia	GE	Autosomal
Bsg	10	-1.03653	0.000655971	0.00832393	Microglia	GE	Autosomal
Atp5g3	2	-1.03684	9.33666e-05	0.0015278	Microglia	GE	Autosomal
Sacs	14	-1.03989	1.21102e-05	0.000240664	Microglia	GE	Autosomal
Gm26917	17	-1.04029	0.0015355	0.0163542	Microglia	GE	Autosomal
Rictor	15	-1.04467	0.00118686	0.0132856	Microglia	GE	Autosomal
Srrm3	5	-1.04468	0.00134098	0.0145788	Microglia	GE	Autosomal
Tasp1	2	-1.04976	0.0014363	0.0155093	Microglia	GE	Autosomal
Polb	8	-1.05104	2.97678e-06	6.91603e-05	Microglia	GE	Autosomal
Ccnl2	4	-1.05183	0.000180794	0.00272132	Microglia	GE	Autosomal
Shank2	7	-1.05452	0.00506876	0.042252	Microglia	GE	Autosomal
Pbx3	2	-1.0569	9.80859e-05	0.0015952	Microglia	GE	Autosomal
Vstm2a	11	-1.05965	0.00436049	0.0376884	Microglia	GE	Autosomal
Hook1	4	-1.06175	0.000521292	0.00683252	Microglia	GE	Autosomal
Cspg5	9	-1.06206	0.00259968	0.025203	Microglia	GE	Autosomal
Tpm1	9	-1.06256	1.75528e-07	5.18067e-06	Microglia	GE	Autosomal
Shank1	7	-1.06355	0.00230466	0.0229	Microglia	GE	Autosomal
Mcf2l	8	-1.06376	2.03071e-09	8.09136e-08	Microglia	GE	Autosomal
Eif4e	3	-1.06495	6.59841e-06	0.000140972	Microglia	GE	Autosomal
Cdip1	16	-1.0696	1.32169e-05	0.000261354	Microglia	GE	Autosomal
Serp2	14	-1.07044	2.40654e-08	8.09187e-07	Microglia	GE	Autosomal
Yme1l1	2	-1.07109	5.7553e-05	0.000993947	Microglia	GE	Autosomal
Plekha6	1	-1.07809	0.00111199	0.0126982	Microglia	GE	Autosomal
Trpm7	2	-1.07885	0.00153917	0.0163542	Microglia	GE	Autosomal
Dnaja2	8	-1.07922	7.84298e-05	0.00131029	Microglia	GE	Autosomal
Sgk1	10	-1.07954	0.00018079	0.00272132	Microglia	GE	Autosomal
Rps19	7	-1.07996	0.00350852	0.0321533	Microglia	GE	Autosomal
Rab28	5	-1.08022	0.00140253	0.0151652	Microglia	GE	Autosomal
Cfl1	19	-1.08099	0.000466208	0.00620236	Microglia	GE	Autosomal
Cbx3	6	-1.08205	0.0001033	0.0016657	Microglia	GE	Autosomal
Desi2	1	-1.08265	0.00144656	0.0155989	Microglia	GE	Autosomal
Cpne8	15	-1.08282	5.22994e-06	0.00011545	Microglia	GE	Autosomal
Sult4a1	15	-1.0835	9.0169e-08	2.80686e-06	Microglia	GE	Autosomal
Hnrnpdl	5	-1.08423	6.51205e-05	0.00111123	Microglia	GE	Autosomal
Rala	13	-1.08725	0.000754308	0.00933398	Microglia	GE	Autosomal
Adgrl2	3	-1.08832	7.42618e-05	0.00124588	Microglia	GE	Autosomal
Eif4h	5	-1.08837	0.000341922	0.00473181	Microglia	GE	Autosomal
1810013L24Rik	16	-1.09018	0.000542935	0.00705816	Microglia	GE	Autosomal
Hace1	10	-1.09508	0.000114976	0.00182137	Microglia	GE	Autosomal
Tm9sf2	14	-1.0978	0.00109782	0.0126059	Microglia	GE	Autosomal
Foxo1	3	-1.09863	0.000682269	0.00861648	Microglia	GE	Autosomal
Rbbp6	7	-1.09918	0.00393213	0.0347782	Microglia	GE	Autosomal
Nus1	10	-1.09977	1.01313e-08	3.57239e-07	Microglia	GE	Autosomal
Top2b	14	-1.10131	6.80975e-05	0.00115708	Microglia	GE	Autosomal
Cfap36	11	-1.10206	1.1381e-05	0.000229029	Microglia	GE	Autosomal
Arl8b	6	-1.10257	0.000629102	0.00803416	Microglia	GE	Autosomal
Elp4	2	-1.10446	0.000412996	0.00559995	Microglia	GE	Autosomal
Dynll1	5	-1.10718	0.00105277	0.0122834	Microglia	GE	Autosomal
Cnot1	8	-1.10894	0.00209657	0.0212025	Microglia	GE	Autosomal
Cbfa2t2	2	-1.11461	0.000402602	0.00547691	Microglia	GE	Autosomal
Myef2	2	-1.11584	0.000129431	0.00201846	Microglia	GE	Autosomal
Snx10	6	-1.12051	9.40484e-05	0.0015358	Microglia	GE	Autosomal
Cbx6	15	-1.12191	0.000142567	0.00219327	Microglia	GE	Autosomal
Kpna1	16	-1.12244	2.18886e-06	5.25391e-05	Microglia	GE	Autosomal
Efnb2	8	-1.12384	8.20066e-10	3.43953e-08	Microglia	GE	Autosomal
Ptk2b	14	-1.12609	0.000454258	0.006084	Microglia	GE	Autosomal
Bbx	16	-1.12849	0.000528631	0.00689469	Microglia	GE	Autosomal
Usp33	3	-1.12851	0.000188266	0.00280953	Microglia	GE	Autosomal
Hnrnpm	17	-1.12898	0.00130118	0.0142629	Microglia	GE	Autosomal
Napg	18	-1.12989	7.64887e-05	0.00128054	Microglia	GE	Autosomal
Armc9	1	-1.13442	5.8929e-10	2.52476e-08	Microglia	GE	Autosomal
Pcnx	12	-1.13456	0.000988602	0.0116541	Microglia	GE	Autosomal
Scamp5	9	-1.13457	5.3567e-05	0.000927991	Microglia	GE	Autosomal
Bmpr1a	14	-1.14086	0.00018998	0.00282981	Microglia	GE	Autosomal
Dync1li2	8	-1.14544	8.83559e-05	0.00146081	Microglia	GE	Autosomal
Rad23b	4	-1.14673	5.17173e-06	0.000114482	Microglia	GE	Autosomal
Ube2v2	16	-1.14967	3.27587e-06	7.54491e-05	Microglia	GE	Autosomal
Zzef1	11	-1.15184	0.0003042	0.00429056	Microglia	GE	Autosomal
Ube4b	4	-1.15385	9.18568e-05	0.00151241	Microglia	GE	Autosomal
Psmd14	2	-1.15439	0.000287738	0.00410929	Microglia	GE	Autosomal
Ncoa6	2	-1.15642	0.000399493	0.0054513	Microglia	GE	Autosomal
Krit1	5	-1.15702	5.76237e-05	0.000993947	Microglia	GE	Autosomal
Ranbp2	10	-1.15704	0.0013935	0.0150881	Microglia	GE	Autosomal
Sec24b	3	-1.15825	0.000352064	0.00485397	Microglia	GE	Autosomal
D5Ertd579e	5	-1.16276	0.000866485	0.0104148	Microglia	GE	Autosomal
Nfe2l1	11	-1.16419	7.19816e-05	0.00121273	Microglia	GE	Autosomal
Tspan13	12	-1.16454	1.29717e-06	3.26293e-05	Microglia	GE	Autosomal
Smc5	19	-1.16742	8.6963e-07	2.25735e-05	Microglia	GE	Autosomal
Usp45	4	-1.17	7.05804e-08	2.25885e-06	Microglia	GE	Autosomal
2610037D02Rik	15	-1.17147	6.83518e-05	0.00115893	Microglia	GE	Autosomal
Pdzrn4	15	-1.17891	0.00230386	0.0229	Microglia	GE	Autosomal
Meis2	2	-1.17958	1.8939e-05	0.000361064	Microglia	GE	Autosomal
Epb41	4	-1.18	0.000146483	0.00224055	Microglia	GE	Autosomal
Glyr1	16	-1.1831	0.000125697	0.00197569	Microglia	GE	Autosomal
Lmo4	3	-1.18475	9.88095e-08	3.05199e-06	Microglia	GE	Autosomal
Kdm5b	1	-1.18556	0.000766882	0.0094602	Microglia	GE	Autosomal
Shisa9	16	-1.18885	0.00225977	0.0225665	Microglia	GE	Autosomal
Dcun1d4	5	-1.1992	8.15435e-08	2.55835e-06	Microglia	GE	Autosomal
Arl3	19	-1.19938	1.18238e-11	6.11843e-10	Microglia	GE	Autosomal
Ypel2	11	-1.20356	3.44702e-05	0.000621477	Microglia	GE	Autosomal
Ice1	13	-1.20541	1.72317e-05	0.000330095	Microglia	GE	Autosomal
Grik3	4	-1.21074	0.000508848	0.0067025	Microglia	GE	Autosomal
St7	6	-1.21128	0.00578973	0.0468885	Microglia	GE	Autosomal
Fam120a	13	-1.21562	0.000126974	0.00199183	Microglia	GE	Autosomal
Agap3	5	-1.21646	1.80074e-07	5.27578e-06	Microglia	GE	Autosomal
Pdcd4	19	-1.21672	4.2836e-06	9.72537e-05	Microglia	GE	Autosomal
Micu1	10	-1.21858	1.37078e-05	0.000267738	Microglia	GE	Autosomal
Efr3b	12	-1.22252	1.81853e-08	6.2452e-07	Microglia	GE	Autosomal
Syt6	3	-1.22267	1.06873e-09	4.43577e-08	Microglia	GE	Autosomal
Rmnd5a	6	-1.22627	0.000138658	0.0021414	Microglia	GE	Autosomal
Necab1	4	-1.23075	5.24601e-06	0.000115485	Microglia	GE	Autosomal
Bbs9	9	-1.23353	4.53832e-05	0.000794855	Microglia	GE	Autosomal
Scrn1	6	-1.2356	2.7801e-09	1.07027e-07	Microglia	GE	Autosomal
Atp1a1	3	-1.23709	0.000193986	0.00287337	Microglia	GE	Autosomal
Mapk9	11	-1.23944	1.01784e-07	3.13172e-06	Microglia	GE	Autosomal
Snx3	10	-1.23955	1.23379e-07	3.73842e-06	Microglia	GE	Autosomal
Ndufs4	13	-1.24123	7.55746e-06	0.000157246	Microglia	GE	Autosomal
Cnnm2	19	-1.2415	6.80799e-06	0.000143986	Microglia	GE	Autosomal
Vamp4	1	-1.24364	4.94498e-09	1.79939e-07	Microglia	GE	Autosomal
Hp1bp3	4	-1.24946	0.000110268	0.00176097	Microglia	GE	Autosomal
Pfkp	13	-1.25468	0.000178649	0.00270485	Microglia	GE	Autosomal
Pcbp2	15	-1.25492	4.82925e-05	0.000842106	Microglia	GE	Autosomal
Pcgf5	19	-1.25744	3.33351e-09	1.26499e-07	Microglia	GE	Autosomal
Usp7	16	-1.25818	0.000133955	0.00207279	Microglia	GE	Autosomal
Hibadh	6	-1.25882	6.81174e-06	0.000143986	Microglia	GE	Autosomal
Cul5	9	-1.26304	1.8555e-05	0.000354592	Microglia	GE	Autosomal
Ica1	6	-1.26312	0.00387556	0.0344692	Microglia	GE	Autosomal
Tsc1	2	-1.26546	6.41792e-06	0.000137485	Microglia	GE	Autosomal
Stim2	5	-1.26807	3.01894e-06	6.99359e-05	Microglia	GE	Autosomal
Stim1	7	-1.26852	0.000244754	0.00353465	Microglia	GE	Autosomal
Pnn	12	-1.27467	7.31277e-06	0.000153356	Microglia	GE	Autosomal
Gtf3c1	7	-1.27619	6.6987e-08	2.1525e-06	Microglia	GE	Autosomal
Camkmt	17	-1.2764	0.000387584	0.00529787	Microglia	GE	Autosomal
Zfyve28	5	-1.28135	1.32416e-09	5.43929e-08	Microglia	GE	Autosomal
Sept3	15	-1.28656	2.33498e-09	9.16624e-08	Microglia	GE	Autosomal
Mdn1	4	-1.28729	5.70131e-06	0.000123484	Microglia	GE	Autosomal
Dlx6os1	6	-1.2889	2.42854e-13	1.50024e-11	Microglia	GE	Autosomal
Ppm1b	17	-1.29046	2.20785e-05	0.000413012	Microglia	GE	Autosomal
Arhgap18	10	-1.29134	5.79086e-06	0.000125061	Microglia	GE	Autosomal
Smarca5	8	-1.29467	5.67492e-06	0.000123484	Microglia	GE	Autosomal
Dock9	14	-1.30274	0.000105356	0.00168591	Microglia	GE	Autosomal
Appbp2	11	-1.30912	6.34446e-05	0.00108496	Microglia	GE	Autosomal
Lrrn3	12	-1.31405	5.15329e-11	2.55072e-09	Microglia	GE	Autosomal
Kdm1a	4	-1.32498	6.5957e-08	2.12798e-06	Microglia	GE	Autosomal
Snx12	X	-1.32703	3.12155e-06	7.21033e-05	Microglia	GE	Sex Chromosome
Lonp2	8	-1.33342	6.06951e-06	0.000130724	Microglia	GE	Autosomal
Pkd1	17	-1.33345	1.72178e-06	4.20885e-05	Microglia	GE	Autosomal
Rab3gap2	1	-1.33409	3.43341e-07	9.56673e-06	Microglia	GE	Autosomal
Emsy	7	-1.33448	1.95934e-05	0.000371761	Microglia	GE	Autosomal
Ttc8	12	-1.33515	1.21856e-10	5.71217e-09	Microglia	GE	Autosomal
Luc7l	17	-1.33641	1.22618e-06	3.12187e-05	Microglia	GE	Autosomal
Golga4	9	-1.33859	2.62059e-05	0.000485661	Microglia	GE	Autosomal
Nudt3	17	-1.34212	4.32891e-09	1.58973e-07	Microglia	GE	Autosomal
Ralbp1	17	-1.34279	1.92393e-05	0.000365913	Microglia	GE	Autosomal
Vmp1	11	-1.34304	6.74144e-06	0.00014326	Microglia	GE	Autosomal
Kif3c	12	-1.34345	6.01877e-10	2.55125e-08	Microglia	GE	Autosomal
Rmdn1	4	-1.34546	3.59945e-06	8.26629e-05	Microglia	GE	Autosomal
Ago2	15	-1.34661	4.67953e-06	0.000105342	Microglia	GE	Autosomal
Smarcc2	10	-1.34768	2.96382e-05	0.000541712	Microglia	GE	Autosomal
Safb	17	-1.34894	7.71846e-07	2.02998e-05	Microglia	GE	Autosomal
Fam219a	4	-1.35778	3.07502e-05	0.000559471	Microglia	GE	Autosomal
Spred2	11	-1.3595	2.02262e-05	0.000382857	Microglia	GE	Autosomal
Rundc3b	5	-1.36138	8.92703e-06	0.000182409	Microglia	GE	Autosomal
Hacd3	9	-1.36218	1.32884e-06	3.33004e-05	Microglia	GE	Autosomal
Alk	17	-1.36739	3.85411e-07	1.06644e-05	Microglia	GE	Autosomal
Mef2d	3	-1.37205	1.15942e-05	0.00023273	Microglia	GE	Autosomal
Tmem106b	6	-1.38059	2.40883e-07	6.88029e-06	Microglia	GE	Autosomal
Rasgrp1	2	-1.38139	7.57668e-08	2.39597e-06	Microglia	GE	Autosomal
Scfd2	5	-1.38453	4.57571e-06	0.000103297	Microglia	GE	Autosomal
Nhsl2	X	-1.38734	2.29025e-06	5.46437e-05	Microglia	GE	Sex Chromosome
Nrgn	9	-1.38827	6.55561e-08	2.12364e-06	Microglia	GE	Autosomal
Usp46	5	-1.3918	3.38063e-07	9.45271e-06	Microglia	GE	Autosomal
Cnbp	6	-1.39537	2.79931e-06	6.56109e-05	Microglia	GE	Autosomal
Sestd1	2	-1.40047	1.08187e-08	3.79799e-07	Microglia	GE	Autosomal
Pdpk1	17	-1.40326	7.03947e-06	0.000148406	Microglia	GE	Autosomal
Gda	19	-1.4183	0.000920284	0.0109951	Microglia	GE	Autosomal
Plcxd3	15	-1.42265	0.00108871	0.0125537	Microglia	GE	Autosomal
Mtpn	6	-1.4247	1.35961e-06	3.38587e-05	Microglia	GE	Autosomal
Arpp19	9	-1.42728	5.59692e-10	2.41091e-08	Microglia	GE	Autosomal
Lgi1	19	-1.42756	1.33049e-05	0.000262442	Microglia	GE	Autosomal
Pip5k1a	3	-1.42857	7.26797e-06	0.000152819	Microglia	GE	Autosomal
Spin1	13	-1.43212	7.65916e-09	2.73703e-07	Microglia	GE	Autosomal
Gripap1	X	-1.43506	3.46881e-08	1.14701e-06	Microglia	GE	Sex Chromosome
Acvr2a	2	-1.43541	2.77323e-06	6.51913e-05	Microglia	GE	Autosomal
Map2k1	9	-1.43642	4.25805e-05	0.00074906	Microglia	GE	Autosomal
Prex2	1	-1.43683	1.20589e-09	4.97916e-08	Microglia	GE	Autosomal
Xrcc4	13	-1.43742	1.70754e-05	0.000327889	Microglia	GE	Autosomal
Ric8b	10	-1.43976	9.81798e-06	0.000199083	Microglia	GE	Autosomal
Eea1	10	-1.442	7.9656e-06	0.000164878	Microglia	GE	Autosomal
Atp6ap1	X	-1.44202	1.58576e-09	6.38226e-08	Microglia	GE	Sex Chromosome
Hs3st4	7	-1.4574	0.00117441	0.0132001	Microglia	GE	Autosomal
Htr1f	16	-1.45776	7.24312e-13	4.24415e-11	Microglia	GE	Autosomal
Vgf	5	-1.45843	1.48197e-06	3.66766e-05	Microglia	GE	Autosomal
Ptch1	13	-1.45888	1.59689e-06	3.92765e-05	Microglia	GE	Autosomal
Zswim5	4	-1.46645	1.37745e-16	1.66317e-14	Microglia	GE	Autosomal
Kcnn3	3	-1.46705	1.7822e-08	6.17493e-07	Microglia	GE	Autosomal
Zbtb11	16	-1.4715	2.01352e-07	5.83482e-06	Microglia	GE	Autosomal
Adar	3	-1.47342	1.11562e-05	0.000225074	Microglia	GE	Autosomal
Ptpn12	5	-1.47349	0.000143172	0.00219833	Microglia	GE	Autosomal
Pdxk	10	-1.4765	2.20416e-12	1.25464e-10	Microglia	GE	Autosomal
Zfp451	1	-1.47787	1.06658e-07	3.26907e-06	Microglia	GE	Autosomal
Paxbp1	16	-1.47832	5.45314e-06	0.000119385	Microglia	GE	Autosomal
Atp6v1h	1	-1.48104	5.92349e-07	1.58404e-05	Microglia	GE	Autosomal
Fam13c	10	-1.48786	4.86439e-11	2.42277e-09	Microglia	GE	Autosomal
9330182L06Rik	5	-1.49027	3.98668e-07	1.0993e-05	Microglia	GE	Autosomal
Shprh	10	-1.49455	2.19872e-07	6.32548e-06	Microglia	GE	Autosomal
Lmbrd2	15	-1.49603	7.05525e-09	2.53258e-07	Microglia	GE	Autosomal
Wdr17	8	-1.49771	2.84443e-05	0.000521087	Microglia	GE	Autosomal
Rnf150	8	-1.49965	0.00132861	0.0145224	Microglia	GE	Autosomal
Anp32a	9	-1.50635	8.67947e-07	2.25735e-05	Microglia	GE	Autosomal
Pnmal1	7	-1.50894	1.70304e-10	7.84481e-09	Microglia	GE	Autosomal
Syt16	12	-1.51283	0.000526686	0.00688488	Microglia	GE	Autosomal
Ssbp3	4	-1.51288	5.00758e-07	1.34816e-05	Microglia	GE	Autosomal
Rprd1a	18	-1.5145	6.34428e-09	2.28767e-07	Microglia	GE	Autosomal
Arhgap10	8	-1.51847	3.27292e-12	1.83675e-10	Microglia	GE	Autosomal
B230334C09Rik	3	-1.51967	4.23535e-10	1.86472e-08	Microglia	GE	Autosomal
Plppr1	4	-1.52215	0.00115023	0.0130325	Microglia	GE	Autosomal
Carmil1	13	-1.527	0.000291947	0.00416194	Microglia	GE	Autosomal
Mink1	11	-1.53044	2.64653e-10	1.19153e-08	Microglia	GE	Autosomal
Adgrb1	15	-1.53274	1.21768e-07	3.70369e-06	Microglia	GE	Autosomal
Nup93	8	-1.5331	8.06171e-11	3.94134e-09	Microglia	GE	Autosomal
Homer1	13	-1.53325	0.000342016	0.00473181	Microglia	GE	Autosomal
Apex2	X	-1.53502	4.07552e-07	1.11608e-05	Microglia	GE	Sex Chromosome
Eef1a2	2	-1.54075	2.3135e-12	1.30754e-10	Microglia	GE	Autosomal
Nin	12	-1.54309	1.59924e-07	4.77317e-06	Microglia	GE	Autosomal
