## Supplemental Tables for "Relative contribution of gonads and sex chromosomes to sex differences in cell-type gene expression in the mouse medial septum and sex-biased disease risk" (part 2 of 3)

### Sheet: Table S13 (continued)
Supplemental Table 13. Significant O vs. T "GE" DEGs (adjusted p-value<0.05 & abs(logFC) > 0.1) across MS cell types recovered in scRNAseq.
Ppp2r2a	14	-1.54367	1.77305e-07	5.21382e-06	Microglia	GE	Autosomal
Rev1	1	-1.5461	5.2699e-08	1.71412e-06	Microglia	GE	Autosomal
Caln1	5	-1.54688	4.2917e-05	0.000753316	Microglia	GE	Autosomal
Pknox2	9	-1.56416	3.61237e-14	2.52517e-12	Microglia	GE	Autosomal
Ube2r2	4	-1.56766	2.94028e-07	8.27953e-06	Microglia	GE	Autosomal
Prkcz	4	-1.56914	2.30938e-08	7.79806e-07	Microglia	GE	Autosomal
Mgll	6	-1.57332	2.77159e-07	7.83221e-06	Microglia	GE	Autosomal
Rps6ka2	17	-1.57567	3.68348e-12	2.02439e-10	Microglia	GE	Autosomal
Sv2b	7	-1.58073	1.92732e-10	8.77648e-09	Microglia	GE	Autosomal
Rab30	7	-1.58085	4.30565e-09	1.58851e-07	Microglia	GE	Autosomal
Acbd6	1	-1.58088	6.79727e-07	1.79958e-05	Microglia	GE	Autosomal
Atp6v1g2	17	-1.58319	2.00941e-13	1.26087e-11	Microglia	GE	Autosomal
Rgs20	1	-1.58874	1.6909e-07	5.00922e-06	Microglia	GE	Autosomal
Fam222b	11	-1.59002	8.73286e-08	2.7291e-06	Microglia	GE	Autosomal
Zbtb7a	10	-1.5941	1.82684e-07	5.33265e-06	Microglia	GE	Autosomal
Msra	14	-1.60921	9.44559e-07	2.43598e-05	Microglia	GE	Autosomal
Epha7	4	-1.61304	2.09342e-05	0.000393454	Microglia	GE	Autosomal
Wwc1	11	-1.6144	3.01654e-09	1.15571e-07	Microglia	GE	Autosomal
Zdhhc2	8	-1.62456	1.36829e-13	8.72313e-12	Microglia	GE	Autosomal
Sorcs2	5	-1.62732	1.75545e-14	1.35818e-12	Microglia	GE	Autosomal
Ensa	3	-1.62783	8.61909e-12	4.51878e-10	Microglia	GE	Autosomal
Sf3b2	19	-1.63007	2.86758e-08	9.56139e-07	Microglia	GE	Autosomal
Gucy1a1	3	-1.63712	3.46812e-13	2.09375e-11	Microglia	GE	Autosomal
Add2	6	-1.6402	0.000200075	0.00295258	Microglia	GE	Autosomal
Mboat2	12	-1.64136	4.01796e-09	1.49024e-07	Microglia	GE	Autosomal
B230219D22Rik	13	-1.6508	1.85695e-08	6.32396e-07	Microglia	GE	Autosomal
Agpat3	10	-1.65256	5.32788e-13	3.19232e-11	Microglia	GE	Autosomal
St8sia3	18	-1.65677	8.14011e-11	3.9554e-09	Microglia	GE	Autosomal
Klhl2	8	-1.6597	5.3186e-06	0.00011676	Microglia	GE	Autosomal
Sms	X	-1.66252	3.54536e-15	3.07097e-13	Microglia	GE	Sex Chromosome
Ocrl	X	-1.66652	1.89113e-10	8.66114e-09	Microglia	GE	Sex Chromosome
Fam49a	12	-1.66657	2.95257e-06	6.87983e-05	Microglia	GE	Autosomal
Miga1	3	-1.67155	8.74969e-11	4.21174e-09	Microglia	GE	Autosomal
Eif4g1	16	-1.68023	2.10546e-08	7.13975e-07	Microglia	GE	Autosomal
9530059O14Rik	9	-1.68097	0.000103466	0.0016657	Microglia	GE	Autosomal
Rab11fip4	11	-1.68189	4.00735e-10	1.77414e-08	Microglia	GE	Autosomal
Catspere2	1	-1.685	3.40275e-14	2.39969e-12	Microglia	GE	Autosomal
Ccdc148	2	-1.68547	2.70041e-14	1.97878e-12	Microglia	GE	Autosomal
Syngr1	15	-1.68633	7.62456e-08	2.40158e-06	Microglia	GE	Autosomal
Fam110b	4	-1.68858	2.69545e-05	0.000494932	Microglia	GE	Autosomal
Sergef	7	-1.69171	1.01915e-10	4.86323e-09	Microglia	GE	Autosomal
Kctd8	5	-1.69684	2.38128e-13	1.48253e-11	Microglia	GE	Autosomal
A830018L16Rik	1	-1.69977	2.63252e-05	0.000486741	Microglia	GE	Autosomal
Ppp1r13b	12	-1.70431	3.98089e-09	1.48938e-07	Microglia	GE	Autosomal
Ubqln2	X	-1.7055	3.15754e-14	2.24665e-12	Microglia	GE	Sex Chromosome
Zcchc14	8	-1.70632	1.53784e-09	6.22084e-08	Microglia	GE	Autosomal
B230209E15Rik	7	-1.71332	5.36881e-12	2.91048e-10	Microglia	GE	Autosomal
Hpca	4	-1.71583	2.47183e-16	2.85479e-14	Microglia	GE	Autosomal
Mcu	10	-1.71659	1.33323e-06	3.33057e-05	Microglia	GE	Autosomal
Hnrnpul2	19	-1.73018	5.65421e-09	2.04811e-07	Microglia	GE	Autosomal
Mapk4	18	-1.73191	2.27914e-15	2.06391e-13	Microglia	GE	Autosomal
D10Wsu102e	10	-1.73257	1.07238e-14	8.72021e-13	Microglia	GE	Autosomal
Neto2	8	-1.73334	1.44384e-14	1.12804e-12	Microglia	GE	Autosomal
Atp6v1d	12	-1.73419	1.4796e-10	6.89529e-09	Microglia	GE	Autosomal
Mapre3	5	-1.73592	2.0505e-15	1.87821e-13	Microglia	GE	Autosomal
Fam120c	X	-1.7484	2.50948e-09	9.80297e-08	Microglia	GE	Sex Chromosome
Sgsm1	5	-1.7533	1.49022e-09	6.05895e-08	Microglia	GE	Autosomal
Snx27	3	-1.75361	3.13974e-09	1.19716e-07	Microglia	GE	Autosomal
Fbxl16	17	-1.76196	3.39242e-15	2.97079e-13	Microglia	GE	Autosomal
Qrich1	9	-1.76677	7.55959e-08	2.39597e-06	Microglia	GE	Autosomal
Lrrn2	1	-1.76699	7.02587e-15	5.8322e-13	Microglia	GE	Autosomal
Chd5	4	-1.77139	3.91598e-09	1.472e-07	Microglia	GE	Autosomal
Tomm70a	16	-1.77165	1.79083e-11	9.14818e-10	Microglia	GE	Autosomal
Vezt	10	-1.77249	1.4163e-13	8.95756e-12	Microglia	GE	Autosomal
Slit3	11	-1.77516	9.24439e-06	0.00018793	Microglia	GE	Autosomal
Dlg4	11	-1.78117	4.02059e-09	1.49024e-07	Microglia	GE	Autosomal
Tef	15	-1.78153	2.32504e-09	9.16624e-08	Microglia	GE	Autosomal
Rab11fip2	19	-1.78289	4.32812e-10	1.8951e-08	Microglia	GE	Autosomal
Serpini1	3	-1.78599	6.53235e-16	6.80455e-14	Microglia	GE	Autosomal
Sdc2	15	-1.78641	3.70736e-15	3.17677e-13	Microglia	GE	Autosomal
Chsy3	18	-1.78713	2.54467e-05	0.000472692	Microglia	GE	Autosomal
Rnf157	11	-1.79288	8.4785e-14	5.53813e-12	Microglia	GE	Autosomal
Ssr1	13	-1.79351	2.27755e-11	1.14872e-09	Microglia	GE	Autosomal
2010300C02Rik	1	-1.79547	3.00788e-05	0.000548507	Microglia	GE	Autosomal
Kcnk2	1	-1.79723	3.7943e-14	2.62928e-12	Microglia	GE	Autosomal
Wasf3	5	-1.79808	1.37913e-14	1.08814e-12	Microglia	GE	Autosomal
BC005537	13	-1.79984	9.61152e-09	3.41938e-07	Microglia	GE	Autosomal
Pde8b	13	-1.80528	6.58019e-05	0.00112046	Microglia	GE	Autosomal
Tmem158	9	-1.80575	1.61118e-15	1.51722e-13	Microglia	GE	Autosomal
Gas7	11	-1.80931	7.77007e-07	2.03683e-05	Microglia	GE	Autosomal
Chst1	2	-1.818	2.34267e-16	2.7454e-14	Microglia	GE	Autosomal
Ccdc30	4	-1.82421	4.52932e-12	2.4722e-10	Microglia	GE	Autosomal
Phyhipl	10	-1.82489	1.24801e-15	1.19824e-13	Microglia	GE	Autosomal
Robo2	16	-1.82575	1.6271e-07	4.83818e-06	Microglia	GE	Autosomal
Fam168b	1	-1.82894	1.82599e-08	6.2452e-07	Microglia	GE	Autosomal
Kif2a	13	-1.83577	1.14258e-11	5.9511e-10	Microglia	GE	Autosomal
Btbd10	7	-1.84173	6.35695e-11	3.12707e-09	Microglia	GE	Autosomal
Map4k5	12	-1.84465	1.80693e-08	6.2335e-07	Microglia	GE	Autosomal
Rabl6	2	-1.84946	6.57672e-10	2.77301e-08	Microglia	GE	Autosomal
Coro2b	9	-1.85408	5.46588e-15	4.58501e-13	Microglia	GE	Autosomal
Inpp4a	1	-1.85978	2.48989e-10	1.12738e-08	Microglia	GE	Autosomal
Bsn	9	-1.86241	5.19506e-14	3.53841e-12	Microglia	GE	Autosomal
Grm3	5	-1.86644	1.5896e-07	4.76223e-06	Microglia	GE	Autosomal
Rab27b	18	-1.87395	3.01174e-16	3.28775e-14	Microglia	GE	Autosomal
Arpc1a	5	-1.87641	2.8691e-14	2.07853e-12	Microglia	GE	Autosomal
Bcr	10	-1.89591	1.86338e-15	1.72666e-13	Microglia	GE	Autosomal
Gm1976	17	-1.897	2.43192e-14	1.8283e-12	Microglia	GE	Autosomal
Tac1	6	-1.90513	2.98827e-17	4.03619e-15	Microglia	GE	Autosomal
Hnrnpa0	13	-1.90797	2.14086e-14	1.62481e-12	Microglia	GE	Autosomal
Lrfn2	17	-1.91019	6.28472e-13	3.70985e-11	Microglia	GE	Autosomal
Lzts1	8	-1.91434	2.24526e-11	1.13965e-09	Microglia	GE	Autosomal
Grik4	9	-1.91661	6.72555e-12	3.57306e-10	Microglia	GE	Autosomal
C1qtnf4	2	-1.91943	8.07714e-18	1.28733e-15	Microglia	GE	Autosomal
Slit2	5	-1.92412	4.74322e-08	1.56193e-06	Microglia	GE	Autosomal
Ngef	1	-1.9267	1.29172e-17	1.97957e-15	Microglia	GE	Autosomal
Ttll11	2	-1.9267	4.27661e-15	3.62556e-13	Microglia	GE	Autosomal
Arhgef7	8	-1.92794	5.93207e-12	3.1941e-10	Microglia	GE	Autosomal
Gm20754	3	-1.92818	1.44865e-18	2.88608e-16	Microglia	GE	Autosomal
Rap1gap	4	-1.92826	2.66266e-17	3.72258e-15	Microglia	GE	Autosomal
Rab11fip3	17	-1.9299	6.40231e-19	1.34263e-16	Microglia	GE	Autosomal
Fam171a1	2	-1.93216	2.71919e-16	3.00961e-14	Microglia	GE	Autosomal
Nfx1	4	-1.9348	1.04962e-13	6.7455e-12	Microglia	GE	Autosomal
Sept11	5	-1.93547	2.62387e-14	1.95417e-12	Microglia	GE	Autosomal
Fam214a	9	-1.93751	8.10216e-14	5.33604e-12	Microglia	GE	Autosomal
Cplx2	13	-1.93859	3.28796e-08	1.09174e-06	Microglia	GE	Autosomal
Hsph1	5	-1.93862	6.42576e-17	8.12807e-15	Microglia	GE	Autosomal
6530403H02Rik	3	-1.94622	4.41847e-18	7.82463e-16	Microglia	GE	Autosomal
Ranbp17	11	-1.95059	4.98244e-16	5.36555e-14	Microglia	GE	Autosomal
Sptbn4	7	-1.95266	4.8113e-06	0.000107399	Microglia	GE	Autosomal
Ulk4	9	-1.95358	7.97921e-15	6.55529e-13	Microglia	GE	Autosomal
Gulp1	1	-1.95822	4.68016e-17	6.01552e-15	Microglia	GE	Autosomal
Cx3cl1	8	-1.95858	1.44768e-17	2.17671e-15	Microglia	GE	Autosomal
Sv2c	13	-1.95954	2.67068e-16	2.99756e-14	Microglia	GE	Autosomal
Slc2a3	6	-1.96323	3.41444e-17	4.4606e-15	Microglia	GE	Autosomal
Snph	2	-1.98307	1.60978e-17	2.37562e-15	Microglia	GE	Autosomal
Camkv	9	-1.98587	3.44135e-12	1.91777e-10	Microglia	GE	Autosomal
Ttyh1	7	-1.98691	6.24223e-13	3.70985e-11	Microglia	GE	Autosomal
Ptprr	10	-1.98769	3.02726e-13	1.85571e-11	Microglia	GE	Autosomal
Tmtc1	6	-1.99111	6.78431e-14	4.54321e-12	Microglia	GE	Autosomal
Arel1	12	-1.99177	2.70658e-14	1.97878e-12	Microglia	GE	Autosomal
Slc24a4	12	-1.9958	9.71359e-20	2.58025e-17	Microglia	GE	Autosomal
Thsd7b	1	-1.9988	1.00242e-16	1.24436e-14	Microglia	GE	Autosomal
Lmtk2	5	-2.00101	2.16516e-17	3.13713e-15	Microglia	GE	Autosomal
Arhgap20	9	-2.00417	2.59039e-16	2.94898e-14	Microglia	GE	Autosomal
Clip4	17	-2.00417	1.19604e-17	1.86887e-15	Microglia	GE	Autosomal
Plppr5	3	-2.00672	2.76061e-15	2.46582e-13	Microglia	GE	Autosomal
Klhl7	5	-2.01424	1.08022e-10	5.09367e-09	Microglia	GE	Autosomal
Stx1b	7	-2.03174	3.39998e-19	7.52624e-17	Microglia	GE	Autosomal
Csgalnact1	8	-2.03479	1.54522e-12	8.92311e-11	Microglia	GE	Autosomal
Grik5	7	-2.03792	1.32728e-19	3.30535e-17	Microglia	GE	Autosomal
Lmo3	6	-2.0385	5.83798e-18	9.69226e-16	Microglia	GE	Autosomal
Unc13c	9	-2.03888	1.89615e-14	1.45293e-12	Microglia	GE	Autosomal
Cacna2d3	14	-2.04025	9.67264e-07	2.48649e-05	Microglia	GE	Autosomal
Kazn	4	-2.04628	5.24557e-18	8.89403e-16	Microglia	GE	Autosomal
Svop	5	-2.04756	2.72951e-17	3.75026e-15	Microglia	GE	Autosomal
Slc7a14	3	-2.04965	5.63219e-14	3.80364e-12	Microglia	GE	Autosomal
Ctdspl	9	-2.05078	1.17822e-15	1.14503e-13	Microglia	GE	Autosomal
Arnt2	7	-2.05848	4.70503e-09	1.71993e-07	Microglia	GE	Autosomal
Chchd6	6	-2.05905	3.32353e-17	4.4142e-15	Microglia	GE	Autosomal
Pde4a	9	-2.06048	3.20593e-20	1.02192e-17	Microglia	GE	Autosomal
Pdzd4	X	-2.06887	9.59016e-16	9.553e-14	Microglia	GE	Sex Chromosome
Kcnq2	2	-2.0692	2.73697e-18	5.19307e-16	Microglia	GE	Autosomal
Myo16	8	-2.0713	4.97492e-21	1.91044e-18	Microglia	GE	Autosomal
Xylt1	7	-2.07881	2.10327e-09	8.3388e-08	Microglia	GE	Autosomal
Thsd7a	6	-2.09183	7.14983e-08	2.27908e-06	Microglia	GE	Autosomal
Klhl3	13	-2.09375	2.18761e-18	4.25197e-16	Microglia	GE	Autosomal
Cdh4	2	-2.09427	3.44242e-13	2.09375e-11	Microglia	GE	Autosomal
Kcnb1	2	-2.09873	3.98478e-18	7.21698e-16	Microglia	GE	Autosomal
Gm28905	10	-2.10455	1.07888e-20	3.73807e-18	Microglia	GE	Autosomal
Dpyd	3	-2.12075	3.26945e-10	1.45554e-08	Microglia	GE	Autosomal
Pde1c	6	-2.12239	1.53462e-20	5.09558e-18	Microglia	GE	Autosomal
Sorl1	9	-2.12442	6.47214e-12	3.46151e-10	Microglia	GE	Autosomal
Gucy1b1	3	-2.13968	7.09205e-22	3.13981e-19	Microglia	GE	Autosomal
Bcl11a	11	-2.14439	1.74724e-08	6.08024e-07	Microglia	GE	Autosomal
Lmo7	14	-2.14728	1.10343e-21	4.62801e-19	Microglia	GE	Autosomal
Fras1	5	-2.15406	1.03714e-20	3.73807e-18	Microglia	GE	Autosomal
Gng7	10	-2.15718	7.00778e-20	1.92569e-17	Microglia	GE	Autosomal
Slc22a23	13	-2.15966	1.61832e-15	1.51722e-13	Microglia	GE	Autosomal
Ablim2	5	-2.16627	6.90593e-20	1.92569e-17	Microglia	GE	Autosomal
Ano3	2	-2.16627	3.12375e-14	2.24263e-12	Microglia	GE	Autosomal
Hpcal4	4	-2.16849	5.03443e-21	1.91044e-18	Microglia	GE	Autosomal
Syndig1	2	-2.16872	9.57269e-23	7.31448e-20	Microglia	GE	Autosomal
Ak5	3	-2.1714	5.27249e-20	1.61602e-17	Microglia	GE	Autosomal
Pitpnm2	5	-2.17525	3.39176e-22	1.80193e-19	Microglia	GE	Autosomal
Adamts3	5	-2.18578	1.57132e-22	9.6322e-20	Microglia	GE	Autosomal
Me3	7	-2.18578	1.00965e-22	7.31448e-20	Microglia	GE	Autosomal
Kctd1	18	-2.18603	5.12628e-16	5.44684e-14	Microglia	GE	Autosomal
Celf5	10	-2.18771	4.19695e-22	2.09034e-19	Microglia	GE	Autosomal
Kcnh1	1	-2.19567	9.74221e-14	6.31184e-12	Microglia	GE	Autosomal
Sez6	11	-2.20109	6.69506e-22	3.13841e-19	Microglia	GE	Autosomal
Cpne5	17	-2.20109	4.79775e-23	4.24814e-20	Microglia	GE	Autosomal
Prkar2b	12	-2.20767	2.92991e-18	5.42987e-16	Microglia	GE	Autosomal
Baiap2	11	-2.20991	1.43797e-19	3.47248e-17	Microglia	GE	Autosomal
Mark1	1	-2.22114	7.43201e-16	7.59304e-14	Microglia	GE	Autosomal
Jph4	14	-2.22145	6.57485e-16	6.80455e-14	Microglia	GE	Autosomal
Gm10754	10	-2.2229	2.04304e-24	2.7135e-21	Microglia	GE	Autosomal
Fstl4	11	-2.23242	1.16109e-23	1.1566e-20	Microglia	GE	Autosomal
Npas2	1	-2.23582	2.09585e-22	1.19299e-19	Microglia	GE	Autosomal
Pdzd2	15	-2.24889	2.61173e-07	7.40672e-06	Microglia	GE	Autosomal
Adarb2	13	-2.27488	2.63409e-09	1.01898e-07	Microglia	GE	Autosomal
Selenow	7	-2.28876	1.24253e-14	9.90172e-13	Microglia	GE	Autosomal
Ppp1r2	16	-2.299	1.21983e-19	3.13575e-17	Microglia	GE	Autosomal
Neto1	18	-2.32	2.95919e-10	1.32482e-08	Microglia	GE	Autosomal
Adcy5	16	-2.33384	9.26104e-16	9.34193e-14	Microglia	GE	Autosomal
Olfm3	3	-2.34573	3.68509e-09	1.39178e-07	Microglia	GE	Autosomal
Plxna2	1	-2.36623	4.94826e-10	2.14308e-08	Microglia	GE	Autosomal
Gm32647	7	-2.37188	2.4167e-17	3.43905e-15	Microglia	GE	Autosomal
Camk4	18	-2.42585	7.08629e-12	3.73978e-10	Microglia	GE	Autosomal
Foxp2	6	-2.53001	8.02152e-13	4.66595e-11	Microglia	GE	Autosomal
Pde7b	10	-2.53604	4.71005e-18	8.15965e-16	Microglia	GE	Autosomal
Rarb	14	-2.55165	2.00608e-24	2.7135e-21	Microglia	GE	Autosomal
Bcl11b	12	-2.55203	3.47872e-12	1.92514e-10	Microglia	GE	Autosomal
Runx1t1	4	-2.63468	1.04631e-10	4.9631e-09	Microglia	GE	Autosomal
Gapdh	6	1.98639	3.54326e-18	3.4112e-15	Oligo	GE	Autosomal
Rpl3	15	1.95393	1.62465e-18	1.91167e-15	Oligo	GE	Autosomal
Chchd2	5	1.93286	1.56744e-17	9.7642e-15	Oligo	GE	Autosomal
Atp5b	10	1.84847	2.08249e-19	2.75669e-16	Oligo	GE	Autosomal
Ndufa4	6	1.84113	1.36875e-17	9.05942e-15	Oligo	GE	Autosomal
Rnasek	11	1.83413	2.17463e-18	2.30293e-15	Oligo	GE	Autosomal
Cox8a	19	1.82673	3.1135e-15	9.9915e-13	Oligo	GE	Autosomal
Aldoa	7	1.80372	7.27841e-17	3.50356e-14	Oligo	GE	Autosomal
Uchl1	5	1.75867	1.30733e-13	2.86951e-11	Oligo	GE	Autosomal
Rpl19	11	1.73891	5.05642e-16	1.84646e-13	Oligo	GE	Autosomal
Atp5g1	11	1.73781	6.02598e-21	3.13549e-17	Oligo	GE	Autosomal
Pcp4	16	1.7375	5.80365e-11	5.48756e-09	Oligo	GE	Autosomal
Chchd10	10	1.68109	1.4325e-20	3.13549e-17	Oligo	GE	Autosomal
Tecr	8	1.67784	1.08694e-17	7.67382e-15	Oligo	GE	Autosomal
Rpl37a	1	1.66234	1.66564e-13	3.45865e-11	Oligo	GE	Autosomal
Stmn3	2	1.64275	1.07202e-10	9.01004e-09	Oligo	GE	Autosomal
Rps23	13	1.63511	8.95214e-13	1.41497e-10	Oligo	GE	Autosomal
Rpl17	18	1.63292	4.1578e-15	1.29503e-12	Oligo	GE	Autosomal
Rps3a1	3	1.62429	7.61515e-14	1.7921e-11	Oligo	GE	Autosomal
Bsg	10	1.60167	6.06748e-16	2.14182e-13	Oligo	GE	Autosomal
Ppia	11	1.59122	2.4391e-13	4.96732e-11	Oligo	GE	Autosomal
Atp5a1	18	1.59015	1.41266e-13	2.99201e-11	Oligo	GE	Autosomal
Atp5h	11	1.58497	5.69619e-15	1.67563e-12	Oligo	GE	Autosomal
Rpl41	10	1.58101	2.77997e-13	5.45184e-11	Oligo	GE	Autosomal
Pcsk1n	X	1.5577	3.82515e-12	5.0849e-10	Oligo	GE	Sex Chromosome
Ndufa13	8	1.55624	1.75853e-15	6.00737e-13	Oligo	GE	Autosomal
Mdh1	11	1.54653	8.26066e-10	5.46752e-08	Oligo	GE	Autosomal
Hint1	11	1.52258	1.84389e-16	7.81073e-14	Oligo	GE	Autosomal
Rps19	7	1.50331	2.71833e-13	5.43153e-11	Oligo	GE	Autosomal
Ndn	7	1.50269	1.8169e-09	1.03446e-07	Oligo	GE	Autosomal
Rpl26	11	1.47328	8.48883e-13	1.36207e-10	Oligo	GE	Autosomal
Rpl9	5	1.4675	9.4914e-11	8.23885e-09	Oligo	GE	Autosomal
Cox6c	15	1.46709	5.82223e-12	7.25381e-10	Oligo	GE	Autosomal
Rpl21	5	1.46084	9.05254e-11	8.056e-09	Oligo	GE	Autosomal
Slc25a4	8	1.45783	1.17163e-12	1.74754e-10	Oligo	GE	Autosomal
Tubb2a	13	1.45695	1.08116e-08	4.85146e-07	Oligo	GE	Autosomal
Cox4i1	8	1.45113	3.83346e-10	2.76165e-08	Oligo	GE	Autosomal
Rps29	12	1.44996	1.76236e-09	1.01171e-07	Oligo	GE	Autosomal
Myl6	10	1.44792	2.89034e-13	5.56522e-11	Oligo	GE	Autosomal
Rps11	7	1.42817	6.67329e-13	1.12175e-10	Oligo	GE	Autosomal
Sub1	15	1.42664	5.02771e-13	9.02432e-11	Oligo	GE	Autosomal
Rpl6	5	1.40988	1.08245e-12	1.6376e-10	Oligo	GE	Autosomal
Atp6v1e1	6	1.40771	7.54607e-13	1.22943e-10	Oligo	GE	Autosomal
Rpl8	15	1.40744	2.11581e-10	1.65974e-08	Oligo	GE	Autosomal
Rpl23a	11	1.4048	3.33031e-11	3.39115e-09	Oligo	GE	Autosomal
Cst3	2	1.4002	2.77335e-07	7.68841e-06	Oligo	GE	Autosomal
Cox5a	9	1.38914	2.97544e-14	7.68533e-12	Oligo	GE	Autosomal
Rplp1	9	1.38732	4.08607e-08	1.52364e-06	Oligo	GE	Autosomal
Rps13	7	1.38243	9.30261e-13	1.44874e-10	Oligo	GE	Autosomal
Rpl11	4	1.37904	9.56204e-10	6.17451e-08	Oligo	GE	Autosomal
Rpl30	15	1.37487	7.45993e-11	6.75219e-09	Oligo	GE	Autosomal
Naca	10	1.3745	2.77415e-12	3.81535e-10	Oligo	GE	Autosomal
Bex2	X	1.37115	4.04477e-08	1.51357e-06	Oligo	GE	Sex Chromosome
Rps15	10	1.36632	1.12877e-09	7.07316e-08	Oligo	GE	Autosomal
Atp5l	9	1.36428	9.75132e-18	7.67382e-15	Oligo	GE	Autosomal
Rpl39	X	1.35882	4.31187e-11	4.22803e-09	Oligo	GE	Sex Chromosome
Atp5g3	2	1.35467	5.20321e-17	2.7551e-14	Oligo	GE	Autosomal
Rpl35a	16	1.35113	1.41603e-09	8.52033e-08	Oligo	GE	Autosomal
Cox7c	13	1.34746	4.14696e-10	2.92775e-08	Oligo	GE	Autosomal
Cox6b1	7	1.34463	9.53204e-14	2.19444e-11	Oligo	GE	Autosomal
Pebp1	5	1.34349	2.01432e-11	2.15472e-09	Oligo	GE	Autosomal
Mt1	8	1.34042	2.18846e-09	1.19463e-07	Oligo	GE	Autosomal
Sparcl1	5	1.33719	1.43732e-05	0.000224631	Oligo	GE	Autosomal
Nedd8	14	1.33413	2.50048e-16	9.80743e-14	Oligo	GE	Autosomal
Rpl24	16	1.32905	9.39714e-11	8.22444e-09	Oligo	GE	Autosomal
Rpl13a	7	1.32442	4.10855e-10	2.9201e-08	Oligo	GE	Autosomal
Rpl38	11	1.31936	4.25494e-09	2.15597e-07	Oligo	GE	Autosomal
Elob	17	1.31665	2.39189e-12	3.37735e-10	Oligo	GE	Autosomal
Uqcrh	4	1.31059	4.45547e-13	8.23342e-11	Oligo	GE	Autosomal
Rpl37	15	1.30858	1.17756e-07	3.68947e-06	Oligo	GE	Autosomal
Rabac1	7	1.30637	9.47902e-12	1.11536e-09	Oligo	GE	Autosomal
Atp5md	19	1.2905	1.80932e-23	1.91607e-19	Oligo	GE	Autosomal
Dnaja1	4	1.28107	3.94598e-08	1.48598e-06	Oligo	GE	Autosomal
Tubb5	17	1.27988	1.94455e-09	1.08956e-07	Oligo	GE	Autosomal
Ckb	12	1.27981	7.12944e-11	6.51218e-09	Oligo	GE	Autosomal
Dnaja2	8	1.27896	7.44244e-15	2.13015e-12	Oligo	GE	Autosomal
Rps7	12	1.27012	1.33254e-09	8.14073e-08	Oligo	GE	Autosomal
Atp5f1	3	1.26983	1.57691e-11	1.73953e-09	Oligo	GE	Autosomal
Srp14	2	1.26508	2.43905e-12	3.39863e-10	Oligo	GE	Autosomal
Atp5k	5	1.26337	2.24573e-16	9.14702e-14	Oligo	GE	Autosomal
Uqcr11	10	1.25957	2.95504e-15	9.77932e-13	Oligo	GE	Autosomal
Rpl34	3	1.24983	5.23837e-09	2.61671e-07	Oligo	GE	Autosomal
Atpif1	4	1.24654	6.79696e-18	5.99831e-15	Oligo	GE	Autosomal
Rps14	18	1.23647	1.6001e-08	6.86035e-07	Oligo	GE	Autosomal
Rps27	3	1.2342	2.0404e-08	8.49688e-07	Oligo	GE	Autosomal
Rab28	5	1.23354	9.16103e-10	5.95186e-08	Oligo	GE	Autosomal
Caly	7	1.23285	1.93802e-17	1.1402e-14	Oligo	GE	Autosomal
Rpl32	6	1.23255	6.79631e-09	3.2715e-07	Oligo	GE	Autosomal
Rpl14	9	1.22556	1.76739e-09	1.01171e-07	Oligo	GE	Autosomal
Rps24	14	1.22274	7.7451e-08	2.55726e-06	Oligo	GE	Autosomal
Sumo2	11	1.22024	4.86586e-12	6.28408e-10	Oligo	GE	Autosomal
Fau	19	1.20824	1.61131e-07	4.86147e-06	Oligo	GE	Autosomal
Ndrg2	14	1.20813	8.65945e-09	4.02209e-07	Oligo	GE	Autosomal
Psma3	12	1.20802	4.05715e-11	4.01544e-09	Oligo	GE	Autosomal
mt-Nd3	MT	1.20414	1.48906e-09	8.85908e-08	Oligo	GE	Autosomal
Ybx1	4	1.18981	2.32366e-09	1.25549e-07	Oligo	GE	Autosomal
Ndufs5	4	1.18905	7.10878e-10	4.79503e-08	Oligo	GE	Autosomal
Tuba1b	15	1.18439	1.21655e-20	3.13549e-17	Oligo	GE	Autosomal
Cox7a2	9	1.17203	1.21453e-09	7.49823e-08	Oligo	GE	Autosomal
Hspa8	9	1.17079	3.45662e-12	4.69302e-10	Oligo	GE	Autosomal
Ntng1	3	1.16988	7.85473e-08	2.57528e-06	Oligo	GE	Autosomal
Ptms	6	1.1654	6.64398e-08	2.27701e-06	Oligo	GE	Autosomal
Timp2	11	1.16141	7.53595e-08	2.52448e-06	Oligo	GE	Autosomal
Slc25a3	10	1.15985	3.79635e-10	2.75365e-08	Oligo	GE	Autosomal
Ubb	11	1.15982	5.38086e-09	2.66555e-07	Oligo	GE	Autosomal
Mrfap1	5	1.15782	6.80937e-10	4.67799e-08	Oligo	GE	Autosomal
Ssb	2	1.15771	3.04188e-09	1.60266e-07	Oligo	GE	Autosomal
Ldhb	6	1.14493	2.06418e-09	1.13853e-07	Oligo	GE	Autosomal
Mif	10	1.14212	3.64465e-10	2.66185e-08	Oligo	GE	Autosomal
Ndufb9	15	1.14037	9.61145e-09	4.42545e-07	Oligo	GE	Autosomal
Calr	8	1.13955	1.29859e-08	5.70625e-07	Oligo	GE	Autosomal
Rplp2	7	1.13028	2.35016e-07	6.70842e-06	Oligo	GE	Autosomal
Ndufc2	7	1.1249	5.41101e-13	9.55044e-11	Oligo	GE	Autosomal
Rps18	17	1.12397	2.19925e-07	6.34607e-06	Oligo	GE	Autosomal
Rps28	17	1.11712	7.07759e-08	2.39462e-06	Oligo	GE	Autosomal
Cox5b	1	1.11547	1.03317e-12	1.58569e-10	Oligo	GE	Autosomal
Atp6v0c	17	1.10873	1.15108e-07	3.62796e-06	Oligo	GE	Autosomal
Rpl4	9	1.10407	6.61631e-13	1.12175e-10	Oligo	GE	Autosomal
Actg1	11	1.10246	1.09759e-07	3.50106e-06	Oligo	GE	Autosomal
Snrpn	7	1.09828	7.44663e-06	0.000130132	Oligo	GE	Autosomal
BC031181	18	1.09796	7.13326e-11	6.51218e-09	Oligo	GE	Autosomal
Uqcrq	11	1.09635	2.55174e-11	2.67554e-09	Oligo	GE	Autosomal
Mt3	8	1.09501	1.32822e-07	4.12489e-06	Oligo	GE	Autosomal
Atp5c1	2	1.087	3.55517e-09	1.84555e-07	Oligo	GE	Autosomal
Uqcrc2	7	1.08425	2.58743e-10	1.98557e-08	Oligo	GE	Autosomal
Atp5j	16	1.08118	1.82919e-10	1.45647e-08	Oligo	GE	Autosomal
Psma7	2	1.07597	1.21784e-09	7.49823e-08	Oligo	GE	Autosomal
Pgam1	19	1.07042	1.01894e-07	3.27981e-06	Oligo	GE	Autosomal
Eef1b2	1	1.0698	6.84691e-10	4.67799e-08	Oligo	GE	Autosomal
Spcs2	7	1.06771	4.38243e-08	1.62842e-06	Oligo	GE	Autosomal
Rpl27	11	1.06732	1.17175e-08	5.2138e-07	Oligo	GE	Autosomal
Rps9	7	1.06014	6.5184e-07	1.60909e-05	Oligo	GE	Autosomal
Ywhah	5	1.05779	1.48848e-05	0.000230963	Oligo	GE	Autosomal
Rps17	7	1.0575	4.05889e-07	1.07728e-05	Oligo	GE	Autosomal
Ncl	1	1.05181	2.89732e-07	8.01112e-06	Oligo	GE	Autosomal
Atp5o	16	1.04823	3.37068e-11	3.39957e-09	Oligo	GE	Autosomal
Zc3h15	2	1.04788	1.83353e-09	1.03835e-07	Oligo	GE	Autosomal
Calm3	7	1.0456	7.80412e-06	0.000135042	Oligo	GE	Autosomal
Scg5	2	1.04558	1.36791e-05	0.000216535	Oligo	GE	Autosomal
Zic1	9	1.04525	7.60938e-05	0.000903401	Oligo	GE	Autosomal
Rpl15	14	1.04431	2.43862e-07	6.90507e-06	Oligo	GE	Autosomal
Rpl31	1	1.04375	1.64456e-10	1.33969e-08	Oligo	GE	Autosomal
6330403K07Rik	11	1.04089	9.34443e-06	0.000157576	Oligo	GE	Autosomal
Rps12	10	1.04042	1.10221e-06	2.53198e-05	Oligo	GE	Autosomal
Sumo1	1	1.03941	6.19243e-08	2.14307e-06	Oligo	GE	Autosomal
Rpl27a	7	1.03894	1.89283e-06	4.04136e-05	Oligo	GE	Autosomal
Clta	4	1.0389	3.7207e-09	1.90349e-07	Oligo	GE	Autosomal
Ndufb10	17	1.03327	6.50945e-13	1.12175e-10	Oligo	GE	Autosomal
Gpcpd1	2	1.02978	1.39283e-05	0.000219823	Oligo	GE	Autosomal
Mpc1	17	1.02937	1.17119e-08	5.2138e-07	Oligo	GE	Autosomal
Bex3	X	1.02044	5.17541e-14	1.27382e-11	Oligo	GE	Sex Chromosome
Atxn10	15	1.0193	3.74436e-06	7.30253e-05	Oligo	GE	Autosomal
Eif4a1	11	1.0177	1.39586e-07	4.29713e-06	Oligo	GE	Autosomal
Ddx24	12	1.01551	1.10942e-05	0.000182152	Oligo	GE	Autosomal
Eif3m	2	1.01497	1.51495e-16	6.68471e-14	Oligo	GE	Autosomal
Hspa4	11	1.01334	1.34084e-07	4.15189e-06	Oligo	GE	Autosomal
Saraf	8	1.01309	3.00655e-09	1.59197e-07	Oligo	GE	Autosomal
Rpl35	2	1.01243	7.84515e-15	2.18632e-12	Oligo	GE	Autosomal
Tubb3	8	1.00941	7.67691e-08	2.54854e-06	Oligo	GE	Autosomal
Btf3	13	1.00862	2.39074e-08	9.66335e-07	Oligo	GE	Autosomal
Got1	19	1.00771	3.00836e-13	5.68903e-11	Oligo	GE	Autosomal
Tuba1a	15	1.00638	7.77562e-08	2.55726e-06	Oligo	GE	Autosomal
Atp5j2	5	1.00341	6.94602e-10	4.71528e-08	Oligo	GE	Autosomal
mt-Nd4l	MT	1.00305	6.40807e-07	1.59299e-05	Oligo	GE	Autosomal
Rheb	5	1.00115	3.43067e-09	1.79855e-07	Oligo	GE	Autosomal
1110004F10Rik	7	1.00067	1.72599e-07	5.13435e-06	Oligo	GE	Autosomal
Set	2	0.999051	1.48181e-06	3.25702e-05	Oligo	GE	Autosomal
Ola1	2	0.99336	1.10976e-07	3.52922e-06	Oligo	GE	Autosomal
Tomm20	8	0.990462	4.01133e-06	7.79449e-05	Oligo	GE	Autosomal
Rpl28	7	0.985373	6.9547e-06	0.000122546	Oligo	GE	Autosomal
Eif2s2	2	0.984652	5.28136e-07	1.3285e-05	Oligo	GE	Autosomal
Aldoc	11	0.980866	1.92748e-09	1.08574e-07	Oligo	GE	Autosomal
Pomp	5	0.976413	5.16494e-12	6.58997e-10	Oligo	GE	Autosomal
Atp5d	10	0.97638	2.9135e-09	1.55045e-07	Oligo	GE	Autosomal
Ndufb7	8	0.973083	2.68561e-10	2.03147e-08	Oligo	GE	Autosomal
Ndufa11	17	0.972605	1.79782e-12	2.58361e-10	Oligo	GE	Autosomal
Rps16	7	0.9723	2.91607e-06	5.91594e-05	Oligo	GE	Autosomal
Mtch1	17	0.970547	1.24627e-05	0.000200577	Oligo	GE	Autosomal
Dynll2	11	0.96867	0.000220156	0.00213308	Oligo	GE	Autosomal
Napg	18	0.966561	1.05178e-09	6.70986e-08	Oligo	GE	Autosomal
Gaa	11	0.964252	1.91328e-05	0.000284973	Oligo	GE	Autosomal
Uqcrb	13	0.958195	1.54875e-11	1.72645e-09	Oligo	GE	Autosomal
Rps15a	7	0.956061	2.7923e-06	5.69758e-05	Oligo	GE	Autosomal
Rpl36	17	0.954921	1.07293e-05	0.000177537	Oligo	GE	Autosomal
Rps25	9	0.952484	4.24383e-06	8.15647e-05	Oligo	GE	Autosomal
Pfdn5	15	0.952377	1.84912e-07	5.46988e-06	Oligo	GE	Autosomal
Psma2	13	0.948173	8.83362e-10	5.81044e-08	Oligo	GE	Autosomal
Mdh2	5	0.941206	2.81482e-10	2.09614e-08	Oligo	GE	Autosomal
Tmsb10	6	0.937263	3.42948e-16	1.29708e-13	Oligo	GE	Autosomal
Mrps33	6	0.937176	1.67742e-12	2.46721e-10	Oligo	GE	Autosomal
Vdac1	11	0.935944	2.26562e-05	0.000330937	Oligo	GE	Autosomal
Eif3c	7	0.935639	7.18264e-06	0.000126147	Oligo	GE	Autosomal
Tspyl4	10	0.93551	9.70168e-06	0.000162564	Oligo	GE	Autosomal
Cltb	13	0.932394	1.80825e-14	4.78733e-12	Oligo	GE	Autosomal
Clu	14	0.929233	6.09532e-05	0.000744482	Oligo	GE	Autosomal
Map1lc3a	2	0.929151	2.91689e-11	2.99902e-09	Oligo	GE	Autosomal
Prdx5	19	0.928888	4.93366e-14	1.24399e-11	Oligo	GE	Autosomal
Cfl1	19	0.928318	1.81483e-06	3.89051e-05	Oligo	GE	Autosomal
Oaz1	10	0.925575	1.48857e-06	3.25702e-05	Oligo	GE	Autosomal
Tcea1	1	0.921086	9.07809e-07	2.14114e-05	Oligo	GE	Autosomal
Dynll1	5	0.916137	3.06055e-06	6.15014e-05	Oligo	GE	Autosomal
Psmc2	5	0.915633	1.12254e-09	7.07316e-08	Oligo	GE	Autosomal
Ndufa10	1	0.910836	1.27026e-11	1.44646e-09	Oligo	GE	Autosomal
Faim2	15	0.910131	3.26613e-05	0.000445152	Oligo	GE	Autosomal
Pcmt1	10	0.908142	8.20308e-07	1.96096e-05	Oligo	GE	Autosomal
Dad1	14	0.906989	6.42432e-08	2.21608e-06	Oligo	GE	Autosomal
Ndufs4	13	0.905917	3.89323e-08	1.47247e-06	Oligo	GE	Autosomal
Eif1b	9	0.905729	1.1914e-07	3.72181e-06	Oligo	GE	Autosomal
Gm47283	Y	0.905324	5.15738e-07	1.30975e-05	Oligo	GE	Sex Chromosome
Psmb2	4	0.902954	4.63213e-08	1.69738e-06	Oligo	GE	Autosomal
Rpl22l1	3	0.902352	1.01365e-10	8.5876e-09	Oligo	GE	Autosomal
Npm1	11	0.901716	5.18779e-08	1.86866e-06	Oligo	GE	Autosomal
Sacm1l	9	0.900232	5.11699e-07	1.30576e-05	Oligo	GE	Autosomal
Emc7	2	0.896434	1.7573e-06	3.78247e-05	Oligo	GE	Autosomal
Ndufb8	19	0.890506	2.02072e-09	1.12039e-07	Oligo	GE	Autosomal
Aimp1	3	0.890037	2.88902e-11	2.99902e-09	Oligo	GE	Autosomal
Rps21	2	0.8884	7.10624e-05	0.00085034	Oligo	GE	Autosomal
H3f3a	1	0.88644	2.10809e-06	4.42072e-05	Oligo	GE	Autosomal
Pnmal2	7	0.884561	0.000658222	0.00521359	Oligo	GE	Autosomal
Snu13	15	0.881571	1.08004e-08	4.85146e-07	Oligo	GE	Autosomal
Rpl23	11	0.88153	1.42299e-05	0.000223591	Oligo	GE	Autosomal
Park7	4	0.879519	5.5337e-08	1.95993e-06	Oligo	GE	Autosomal
Dtd1	2	0.878155	3.9816e-05	0.000523141	Oligo	GE	Autosomal
Cct6a	5	0.877826	7.95187e-09	3.75939e-07	Oligo	GE	Autosomal
Ywhab	2	0.875577	8.62324e-05	0.00100022	Oligo	GE	Autosomal
Tspan3	9	0.874842	1.35515e-05	0.000215157	Oligo	GE	Autosomal
Rab3a	8	0.874609	3.43041e-07	9.26318e-06	Oligo	GE	Autosomal
Cox7b	X	0.874118	3.4235e-08	1.32802e-06	Oligo	GE	Sex Chromosome
Ly6h	15	0.871607	0.00119699	0.00838027	Oligo	GE	Autosomal
Spcs1	14	0.869833	2.83048e-10	2.09614e-08	Oligo	GE	Autosomal
Tmem59	4	0.867502	6.90038e-06	0.000121792	Oligo	GE	Autosomal
Rsrc2	5	0.867202	1.09329e-05	0.000180219	Oligo	GE	Autosomal
Ndufa12	10	0.866363	2.2946e-10	1.78675e-08	Oligo	GE	Autosomal
Psmb1	17	0.862621	1.01931e-06	2.36721e-05	Oligo	GE	Autosomal
Drap1	19	0.861461	5.70586e-09	2.81047e-07	Oligo	GE	Autosomal
Klc1	12	0.861215	9.71682e-05	0.00110528	Oligo	GE	Autosomal
Ran	5	0.85951	1.02961e-17	7.67382e-15	Oligo	GE	Autosomal
Eif1	11	0.858567	2.71935e-05	0.000380123	Oligo	GE	Autosomal
Hspd1	1	0.857128	1.50101e-06	3.27747e-05	Oligo	GE	Autosomal
mt-Nd5	MT	0.853754	0.000198632	0.00195858	Oligo	GE	Autosomal
Fkbp3	12	0.849727	5.07607e-10	3.53655e-08	Oligo	GE	Autosomal
Arpc5l	2	0.847801	1.4804e-20	3.13549e-17	Oligo	GE	Autosomal
Ndufs6	13	0.846823	4.84655e-11	4.66591e-09	Oligo	GE	Autosomal
Rpl13	8	0.846634	8.68379e-06	0.000148564	Oligo	GE	Autosomal
Scg2	1	0.844647	9.15759e-06	0.000155581	Oligo	GE	Autosomal
Slc22a17	14	0.844109	0.000148552	0.00154839	Oligo	GE	Autosomal
Aamp	1	0.842837	7.75248e-08	2.55726e-06	Oligo	GE	Autosomal
Pfn2	3	0.842244	0.000805576	0.00610232	Oligo	GE	Autosomal
Itm2c	1	0.84224	0.000278181	0.00259554	Oligo	GE	Autosomal
Stmn2	3	0.841447	0.00191947	0.0120995	Oligo	GE	Autosomal
Ppp1ca	19	0.841242	7.63232e-09	3.6245e-07	Oligo	GE	Autosomal
Kif5a	10	0.840294	0.000929783	0.0068856	Oligo	GE	Autosomal
Ctnnb1	9	0.839765	5.51921e-06	0.000101297	Oligo	GE	Autosomal
Ppp2r1a	17	0.83901	1.5698e-08	6.81317e-07	Oligo	GE	Autosomal
Dynlrb1	2	0.837086	1.94952e-07	5.68743e-06	Oligo	GE	Autosomal
Ubl5	9	0.836998	2.80297e-08	1.12013e-06	Oligo	GE	Autosomal
Dhx36	3	0.836043	7.16275e-05	0.000856135	Oligo	GE	Autosomal
Rpl36al	12	0.83454	5.9864e-08	2.08539e-06	Oligo	GE	Autosomal
Tmem130	5	0.834045	0.00120345	0.00841224	Oligo	GE	Autosomal
Pnkd	1	0.833485	2.04599e-08	8.49688e-07	Oligo	GE	Autosomal
Vamp2	11	0.830853	0.000148826	0.00154972	Oligo	GE	Autosomal
Psma5	3	0.830514	1.8635e-11	2.03448e-09	Oligo	GE	Autosomal
Rnf187	11	0.827004	8.96575e-07	2.1241e-05	Oligo	GE	Autosomal
Rps20	4	0.826535	9.60479e-05	0.00109725	Oligo	GE	Autosomal
Rex1bd	8	0.825164	3.9488e-11	3.94507e-09	Oligo	GE	Autosomal
H2afz	3	0.824691	1.20671e-10	1.00622e-08	Oligo	GE	Autosomal
Ndufab1	7	0.824587	3.85396e-09	1.96219e-07	Oligo	GE	Autosomal
Caprin1	2	0.82308	7.0837e-05	0.00084943	Oligo	GE	Autosomal
Tmed9	13	0.820645	5.60547e-06	0.000102525	Oligo	GE	Autosomal
Gas5	1	0.820331	1.20458e-05	0.000194756	Oligo	GE	Autosomal
Gdi2	13	0.818206	6.53818e-06	0.000117355	Oligo	GE	Autosomal
Ndufb1-ps	12	0.817327	6.30442e-12	7.76323e-10	Oligo	GE	Autosomal
Ctsd	7	0.814984	5.24728e-05	0.000661531	Oligo	GE	Autosomal
Rps2	17	0.813983	1.44942e-09	8.67198e-08	Oligo	GE	Autosomal
Cltc	11	0.813654	5.75658e-05	0.000712175	Oligo	GE	Autosomal
Ndufc1	3	0.813172	3.08727e-10	2.27043e-08	Oligo	GE	Autosomal
Eif1ax	X	0.813012	1.5622e-10	1.28246e-08	Oligo	GE	Sex Chromosome
Swi5	2	0.811966	5.35209e-08	1.90837e-06	Oligo	GE	Autosomal
Atp6v0b	4	0.810762	2.83801e-05	0.000393899	Oligo	GE	Autosomal
Rpl12	2	0.80967	3.31893e-05	0.000450095	Oligo	GE	Autosomal
Mlf2	6	0.80841	1.33821e-08	5.85604e-07	Oligo	GE	Autosomal
Ndufs2	1	0.807317	5.73564e-08	2.01127e-06	Oligo	GE	Autosomal
Mphosph8	14	0.804937	1.15164e-05	0.000188499	Oligo	GE	Autosomal
Vapa	17	0.80321	8.84755e-05	0.00101954	Oligo	GE	Autosomal
Wbp4	14	0.802719	1.42342e-07	4.36927e-06	Oligo	GE	Autosomal
Pdcd5	7	0.802623	9.97664e-11	8.52037e-09	Oligo	GE	Autosomal
Lamtor4	5	0.801754	5.15627e-15	1.56014e-12	Oligo	GE	Autosomal
Psmb3	11	0.801369	4.70887e-08	1.71364e-06	Oligo	GE	Autosomal
Nisch	14	0.801177	1.87592e-05	0.00028099	Oligo	GE	Autosomal
Smdt1	15	0.800845	2.54095e-05	0.000360223	Oligo	GE	Autosomal
Snrpd2	7	0.800517	3.84129e-12	5.0849e-10	Oligo	GE	Autosomal
Fkbp2	19	0.798832	7.90354e-10	5.29737e-08	Oligo	GE	Autosomal
Got2	8	0.798818	3.45853e-08	1.33671e-06	Oligo	GE	Autosomal
Cisd1	10	0.798157	4.58605e-07	1.19328e-05	Oligo	GE	Autosomal
AY036118	17	0.795493	5.72293e-06	0.000104493	Oligo	GE	Autosomal
Bmyc	2	0.795333	4.50933e-13	8.23342e-11	Oligo	GE	Autosomal
Acsl3	1	0.794271	0.000204167	0.00200197	Oligo	GE	Autosomal
Arpc2	1	0.793338	1.60814e-05	0.000246814	Oligo	GE	Autosomal
Gpi1	7	0.790929	0.000107666	0.00119017	Oligo	GE	Autosomal
Sec61g	11	0.789671	1.14814e-16	5.28643e-14	Oligo	GE	Autosomal
Ndufa5	6	0.788427	8.22813e-10	5.46752e-08	Oligo	GE	Autosomal
Sarnp	10	0.787381	2.69477e-05	0.000377982	Oligo	GE	Autosomal
Tmsb4x	X	0.78698	0.000117411	0.00127396	Oligo	GE	Sex Chromosome
Actr2	11	0.786589	0.000417116	0.00359712	Oligo	GE	Autosomal
Maged1	X	0.786503	0.00114754	0.00812873	Oligo	GE	Sex Chromosome
Rpl36a	X	0.780781	3.41106e-07	9.23865e-06	Oligo	GE	Sex Chromosome
Psmb7	2	0.780738	9.16643e-06	0.000155581	Oligo	GE	Autosomal
Hnrnpc	14	0.7804	2.12846e-05	0.000313061	Oligo	GE	Autosomal
Fis1	5	0.778462	5.66979e-05	0.00070473	Oligo	GE	Autosomal
Cox6a1	5	0.778419	5.69011e-05	0.000706428	Oligo	GE	Autosomal
Atp6v1d	12	0.77838	1.71617e-08	7.29889e-07	Oligo	GE	Autosomal
Spon1	7	0.778183	0.00523225	0.0268457	Oligo	GE	Autosomal
Mrpl33	5	0.777866	1.94843e-08	8.15569e-07	Oligo	GE	Autosomal
Ndufv2	17	0.777174	7.55676e-08	2.52448e-06	Oligo	GE	Autosomal
Gpx4	10	0.776944	0.000170467	0.00172916	Oligo	GE	Autosomal
Ndufv3	17	0.776063	1.24342e-10	1.02873e-08	Oligo	GE	Autosomal
Gcc2	10	0.776017	6.46481e-05	0.000783322	Oligo	GE	Autosomal
Psmc6	14	0.77601	2.35015e-06	4.88002e-05	Oligo	GE	Autosomal
Snrnp27	6	0.77579	8.97419e-10	5.86646e-08	Oligo	GE	Autosomal
Eif3h	15	0.774755	9.99219e-06	0.000166118	Oligo	GE	Autosomal
Vcp	4	0.773687	8.03276e-05	0.000943093	Oligo	GE	Autosomal
Cdk8	5	0.772711	0.000419173	0.0036094	Oligo	GE	Autosomal
Mrpl20	4	0.771614	1.8226e-08	7.68976e-07	Oligo	GE	Autosomal
Vdac2	14	0.771464	1.09425e-05	0.000180219	Oligo	GE	Autosomal
Atp5mpl	12	0.769558	1.10032e-13	2.47923e-11	Oligo	GE	Autosomal
Ndufa2	18	0.769433	1.49037e-07	4.56158e-06	Oligo	GE	Autosomal
Serf2	2	0.769317	0.000116129	0.00126263	Oligo	GE	Autosomal
Atp6v1g1	4	0.768577	6.10208e-05	0.000744482	Oligo	GE	Autosomal
Sf3b6	12	0.76813	9.31474e-07	2.18721e-05	Oligo	GE	Autosomal
Sparc	11	0.767078	0.000460044	0.00389438	Oligo	GE	Autosomal
Rps5	7	0.765734	0.000129648	0.00137024	Oligo	GE	Autosomal
Eif3k	7	0.765261	1.8988e-07	5.57626e-06	Oligo	GE	Autosomal
Eid1	2	0.765079	3.72532e-05	0.000496241	Oligo	GE	Autosomal
Upp2	2	0.762029	0.00299927	0.0171967	Oligo	GE	Autosomal
Vapb	2	0.761994	1.25198e-06	2.82696e-05	Oligo	GE	Autosomal
Smap2	4	0.761814	4.83398e-05	0.000617459	Oligo	GE	Autosomal
Mpc2	1	0.761437	1.88953e-07	5.57385e-06	Oligo	GE	Autosomal
Exoc3	13	0.760004	9.811e-05	0.00111454	Oligo	GE	Autosomal
Ndufa8	2	0.759869	8.08409e-11	7.25513e-09	Oligo	GE	Autosomal
Tshz2	2	0.759245	0.000113911	0.00124363	Oligo	GE	Autosomal
Acyp2	11	0.757972	0.000605392	0.00484588	Oligo	GE	Autosomal
Sod2	17	0.757508	0.000609836	0.00487492	Oligo	GE	Autosomal
Nrsn1	13	0.757465	4.13576e-06	7.99229e-05	Oligo	GE	Autosomal
Rpl10a	17	0.757167	5.02462e-06	9.45128e-05	Oligo	GE	Autosomal
Metap2	10	0.755048	7.86831e-05	0.000929971	Oligo	GE	Autosomal
Krtcap2	3	0.754704	1.71575e-09	9.98339e-08	Oligo	GE	Autosomal
Syf2	4	0.752969	4.35191e-06	8.34904e-05	Oligo	GE	Autosomal
Gprasp2	X	0.752845	2.62205e-08	1.0558e-06	Oligo	GE	Sex Chromosome
Zcrb1	15	0.74921	1.27767e-06	2.87884e-05	Oligo	GE	Autosomal
Chmp2a	7	0.748431	1.72062e-05	0.000262556	Oligo	GE	Autosomal
Nme2	11	0.746895	5.6156e-08	1.97572e-06	Oligo	GE	Autosomal
Calm2	17	0.746879	0.000554028	0.00452364	Oligo	GE	Autosomal
Cox14	15	0.745871	7.22014e-12	8.68878e-10	Oligo	GE	Autosomal
Olfm1	2	0.745744	2.88463e-05	0.000398281	Oligo	GE	Autosomal
Tbcb	7	0.745503	1.16789e-06	2.66551e-05	Oligo	GE	Autosomal
Psmd1	1	0.744937	9.91185e-05	0.00112264	Oligo	GE	Autosomal
Sod1	16	0.743848	3.95701e-08	1.48598e-06	Oligo	GE	Autosomal
Polb	8	0.743132	5.73026e-05	0.000710294	Oligo	GE	Autosomal
Psmb5	14	0.743069	9.66989e-11	8.32554e-09	Oligo	GE	Autosomal
Atp5e	2	0.742851	5.376e-06	9.93574e-05	Oligo	GE	Autosomal
Atp1a3	7	0.742488	0.00686765	0.0331035	Oligo	GE	Autosomal
Psmd8	7	0.741796	4.23292e-10	2.96865e-08	Oligo	GE	Autosomal
Yme1l1	2	0.741755	0.000144732	0.00151155	Oligo	GE	Autosomal
Dbi	1	0.739572	0.000343663	0.00306604	Oligo	GE	Autosomal
Fdps	3	0.739334	4.08096e-07	1.08043e-05	Oligo	GE	Autosomal
Pgrmc1	X	0.739125	0.00458977	0.024315	Oligo	GE	Sex Chromosome
Npdc1	2	0.738713	2.64376e-10	2.0142e-08	Oligo	GE	Autosomal
Manf	9	0.737379	7.90973e-06	0.000136646	Oligo	GE	Autosomal
Arpc3	5	0.736932	1.98845e-09	1.1083e-07	Oligo	GE	Autosomal
Ywhaz	15	0.736223	0.000405447	0.00351942	Oligo	GE	Autosomal
Hspe1	1	0.736189	1.65169e-07	4.95508e-06	Oligo	GE	Autosomal
Usp22	11	0.73614	0.000260894	0.00246915	Oligo	GE	Autosomal
Uqcrc1	9	0.734543	4.70871e-12	6.1562e-10	Oligo	GE	Autosomal
Atp6v1f	6	0.732138	1.78771e-07	5.30303e-06	Oligo	GE	Autosomal
Nkiras1	14	0.731932	7.18491e-12	8.68878e-10	Oligo	GE	Autosomal
Hmgcs1	13	0.731931	0.000361715	0.00320818	Oligo	GE	Autosomal
Rps27a	11	0.731689	0.000698682	0.00543648	Oligo	GE	Autosomal
Serbp1	6	0.730496	0.000314421	0.00285323	Oligo	GE	Autosomal
Tceal9	X	0.730063	5.29254e-14	1.27382e-11	Oligo	GE	Sex Chromosome
Tcp1	17	0.729919	3.65161e-06	7.14797e-05	Oligo	GE	Autosomal
Tmem147	7	0.729471	1.26138e-11	1.44646e-09	Oligo	GE	Autosomal
Ahcyl1	3	0.729304	0.00129297	0.00889126	Oligo	GE	Autosomal
Wbp11	6	0.727452	2.41442e-06	5.00366e-05	Oligo	GE	Autosomal
Maco1	4	0.726519	2.43587e-05	0.000348593	Oligo	GE	Autosomal
Rpsa	9	0.726286	0.00154242	0.0102217	Oligo	GE	Autosomal
Map7d2	X	0.722689	0.00181522	0.0115867	Oligo	GE	Sex Chromosome
Ssu72	4	0.722369	1.09894e-06	2.52996e-05	Oligo	GE	Autosomal
Smim13	13	0.721854	1.40949e-06	3.12925e-05	Oligo	GE	Autosomal
Higd2a	13	0.721258	1.80536e-12	2.58361e-10	Oligo	GE	Autosomal
Sdhb	4	0.719995	6.08218e-09	2.96822e-07	Oligo	GE	Autosomal
Psma4	9	0.718134	1.16808e-07	3.67061e-06	Oligo	GE	Autosomal
Sfr1	19	0.716621	0.000104451	0.00116558	Oligo	GE	Autosomal
Psmb6	11	0.715435	1.13845e-05	0.000186628	Oligo	GE	Autosomal
Cuedc2	19	0.715378	2.92006e-08	1.15386e-06	Oligo	GE	Autosomal
Gnb2	5	0.715135	9.16174e-05	0.00105231	Oligo	GE	Autosomal
Ap2s1	7	0.714827	7.63511e-08	2.54263e-06	Oligo	GE	Autosomal
Jarid2	13	0.714512	0.000176538	0.00178051	Oligo	GE	Autosomal
Atp6v1a	16	0.714393	0.0013457	0.00917643	Oligo	GE	Autosomal
Rbx1	15	0.713853	6.07078e-05	0.000744092	Oligo	GE	Autosomal
Pfdn1	18	0.713358	1.98599e-07	5.77791e-06	Oligo	GE	Autosomal
Ndufb3	1	0.712176	1.19876e-06	2.72422e-05	Oligo	GE	Autosomal
Ppib	9	0.711508	0.000178847	0.00179722	Oligo	GE	Autosomal
Aamdc	7	0.711231	7.24675e-06	0.000127058	Oligo	GE	Autosomal
Slc25a5	X	0.711221	1.89704e-08	7.97207e-07	Oligo	GE	Sex Chromosome
Cnbp	6	0.71099	0.000103643	0.00115901	Oligo	GE	Autosomal
Arl6ip1	7	0.710667	0.000371323	0.00327147	Oligo	GE	Autosomal
Erp29	5	0.710197	1.78881e-05	0.000270236	Oligo	GE	Autosomal
Snap47	11	0.709251	1.15018e-07	3.62796e-06	Oligo	GE	Autosomal
Cct8	16	0.709043	4.48314e-07	1.17118e-05	Oligo	GE	Autosomal
Chgb	2	0.708782	3.86444e-08	1.4721e-06	Oligo	GE	Autosomal
Gabarapl2	8	0.703562	2.17185e-05	0.000318558	Oligo	GE	Autosomal
Pitpna	11	0.703503	0.000976257	0.0071696	Oligo	GE	Autosomal
Pfdn2	1	0.700111	1.92963e-07	5.64497e-06	Oligo	GE	Autosomal
Snf8	11	0.699753	5.77097e-08	2.01698e-06	Oligo	GE	Autosomal
Ccnl2	4	0.699723	0.000182202	0.00182202	Oligo	GE	Autosomal
Zfp617	8	0.698829	1.71388e-09	9.98339e-08	Oligo	GE	Autosomal
Lrpap1	5	0.696804	3.0517e-07	8.36501e-06	Oligo	GE	Autosomal
Morf4l1	9	0.6965	2.63754e-05	0.000371431	Oligo	GE	Autosomal
Eef2	10	0.696463	0.000443883	0.00378176	Oligo	GE	Autosomal
Atad1	19	0.69592	3.85185e-05	0.000509645	Oligo	GE	Autosomal
Nfe2l1	11	0.695537	1.71732e-05	0.00026243	Oligo	GE	Autosomal
Zwint	10	0.695378	0.00572419	0.0287467	Oligo	GE	Autosomal
Araf	X	0.695232	0.0027064	0.0159226	Oligo	GE	Sex Chromosome
Camk2n1	4	0.694734	8.45021e-05	0.000982302	Oligo	GE	Autosomal
Dnm1	2	0.694244	0.00912731	0.0413246	Oligo	GE	Autosomal
Serinc3	2	0.693808	0.000311306	0.00283224	Oligo	GE	Autosomal
Tpm1	9	0.693705	4.1914e-06	8.08247e-05	Oligo	GE	Autosomal
Ndufa9	6	0.693613	1.08369e-11	1.26113e-09	Oligo	GE	Autosomal
Ndufb11	X	0.691384	3.96391e-05	0.000521463	Oligo	GE	Sex Chromosome
Vcl	14	0.690111	1.29177e-08	5.69992e-07	Oligo	GE	Autosomal
Mrpl57	14	0.688157	2.39358e-20	4.22468e-17	Oligo	GE	Autosomal
Rpl5	5	0.688114	0.000212833	0.0020716	Oligo	GE	Autosomal
Sdha	13	0.68806	0.000123698	0.00131534	Oligo	GE	Autosomal
Ndufa7	17	0.687627	3.87832e-05	0.000511474	Oligo	GE	Autosomal
Eprs	1	0.683705	0.000317768	0.00287867	Oligo	GE	Autosomal
Ate1	7	0.682389	2.4178e-05	0.000346944	Oligo	GE	Autosomal
Smim10l1	6	0.682003	1.53454e-06	3.34378e-05	Oligo	GE	Autosomal
Cycs	6	0.68182	1.32772e-13	2.86951e-11	Oligo	GE	Autosomal
Tmed10	12	0.681607	0.000266267	0.00250646	Oligo	GE	Autosomal
Pkm	9	0.681607	0.000791351	0.00601609	Oligo	GE	Autosomal
Suclg1	6	0.681193	2.61536e-07	7.32717e-06	Oligo	GE	Autosomal
Syp	X	0.68038	0.0109428	0.0478467	Oligo	GE	Sex Chromosome
Rpl7	1	0.680058	0.00115886	0.00817609	Oligo	GE	Autosomal
Rps8	4	0.678655	0.00118359	0.00830083	Oligo	GE	Autosomal
Txnl1	18	0.677142	1.07754e-05	0.000178021	Oligo	GE	Autosomal
Aco2	15	0.672482	0.000814108	0.00615375	Oligo	GE	Autosomal
Prkar1a	11	0.672421	0.000706564	0.00549377	Oligo	GE	Autosomal
Atp6ap2	X	0.671993	0.00156738	0.0103611	Oligo	GE	Sex Chromosome
Sugt1	14	0.671471	0.000120911	0.00130099	Oligo	GE	Autosomal
Snrpg	6	0.669483	2.37619e-08	9.66335e-07	Oligo	GE	Autosomal
Hnrnpa1	15	0.669138	0.000160787	0.00165153	Oligo	GE	Autosomal
Trappc6b	12	0.668587	4.99477e-07	1.28586e-05	Oligo	GE	Autosomal
Rcn2	9	0.668451	7.38831e-05	0.000880114	Oligo	GE	Autosomal
Ik	18	0.668214	2.49224e-05	0.00035522	Oligo	GE	Autosomal
Vps29	5	0.667395	4.27205e-07	1.12261e-05	Oligo	GE	Autosomal
Tmem167	13	0.667379	0.000578587	0.00468443	Oligo	GE	Autosomal
Timm13	10	0.667076	1.24669e-08	5.52404e-07	Oligo	GE	Autosomal
Mcrip1	11	0.664764	6.55568e-06	0.00011747	Oligo	GE	Autosomal
Pnn	12	0.664512	0.000667141	0.00526847	Oligo	GE	Autosomal
Mt2	8	0.664325	1.59368e-05	0.000245307	Oligo	GE	Autosomal
Arf5	6	0.663789	8.23853e-06	0.000142081	Oligo	GE	Autosomal
Mrpl48	7	0.66377	2.31388e-05	0.000336136	Oligo	GE	Autosomal
Mff	1	0.663306	0.000578466	0.00468443	Oligo	GE	Autosomal
S100a1	3	0.661966	1.78541e-05	0.000270236	Oligo	GE	Autosomal
Psmb4	3	0.660692	5.21501e-06	9.72306e-05	Oligo	GE	Autosomal
Imp3	9	0.660379	5.99891e-07	1.50185e-05	Oligo	GE	Autosomal
Hnrnpk	13	0.659045	0.000295481	0.00272336	Oligo	GE	Autosomal
Scand1	2	0.658451	5.24102e-08	1.88144e-06	Oligo	GE	Autosomal
Ndufs7	10	0.658288	0.000596083	0.00478584	Oligo	GE	Autosomal
Prdx6	1	0.658117	6.04603e-05	0.000741917	Oligo	GE	Autosomal
Gstm1	3	0.656965	1.44425e-05	0.000225252	Oligo	GE	Autosomal
Dctn3	4	0.656233	3.46158e-07	9.30411e-06	Oligo	GE	Autosomal
Mtln	2	0.65448	1.01324e-14	2.75134e-12	Oligo	GE	Autosomal
Eif5	12	0.654143	0.000654701	0.00518959	Oligo	GE	Autosomal
Denr	5	0.653573	1.68031e-10	1.35836e-08	Oligo	GE	Autosomal
Vdac3	8	0.653409	9.222e-06	0.000155759	Oligo	GE	Autosomal
Uqcc2	17	0.653307	1.10198e-09	6.98802e-08	Oligo	GE	Autosomal
Agpat5	8	0.653164	0.00111605	0.00796166	Oligo	GE	Autosomal
Cox7a2l	17	0.652262	6.61559e-08	2.27465e-06	Oligo	GE	Autosomal
Cspg5	9	0.651607	0.0095721	0.0428679	Oligo	GE	Autosomal
Ttyh1	7	0.651544	0.0100794	0.0446426	Oligo	GE	Autosomal
Tma7	9	0.651182	8.08287e-07	1.94074e-05	Oligo	GE	Autosomal
Cdc42	4	0.650991	0.000133012	0.00140299	Oligo	GE	Autosomal
Vps28	15	0.650868	5.60935e-08	1.97572e-06	Oligo	GE	Autosomal
Ndufb5	3	0.650694	1.36046e-07	4.20037e-06	Oligo	GE	Autosomal
Pdzd8	19	0.649883	9.65219e-05	0.00110029	Oligo	GE	Autosomal
Srsf3	17	0.649724	0.00125505	0.00869829	Oligo	GE	Autosomal
Rcor1	12	0.64895	4.03485e-05	0.00052948	Oligo	GE	Autosomal
Sdf4	4	0.648165	1.42515e-05	0.000223591	Oligo	GE	Autosomal
Ptov1	7	0.647522	3.45102e-06	6.81835e-05	Oligo	GE	Autosomal
Dpm1	2	0.646764	0.000144466	0.00151026	Oligo	GE	Autosomal
Fip1l1	5	0.646681	0.000920182	0.00682882	Oligo	GE	Autosomal
Ctsb	14	0.64558	0.000577714	0.00468443	Oligo	GE	Autosomal
Tax1bp1	6	0.645056	0.00141024	0.00950632	Oligo	GE	Autosomal
Lancl1	1	0.644453	1.31082e-05	0.000209375	Oligo	GE	Autosomal
Trip4	9	0.644352	0.000166426	0.00169776	Oligo	GE	Autosomal
Mapre3	5	0.643691	0.000206269	0.00202071	Oligo	GE	Autosomal
Snrpb	2	0.643562	3.11885e-06	6.23943e-05	Oligo	GE	Autosomal
Dhx30	9	0.643177	0.000173153	0.0017497	Oligo	GE	Autosomal
Cfap36	11	0.643126	2.1162e-05	0.000312124	Oligo	GE	Autosomal
Slc25a46	18	0.64242	1.8716e-05	0.00028074	Oligo	GE	Autosomal
Ranbp1	16	0.642081	5.17258e-11	4.93492e-09	Oligo	GE	Autosomal
Psmc3	2	0.641638	5.33656e-05	0.000668807	Oligo	GE	Autosomal
Golgb1	16	0.641221	0.0021801	0.0133762	Oligo	GE	Autosomal
Romo1	2	0.640785	2.04279e-10	1.61441e-08	Oligo	GE	Autosomal
Mrpl11	19	0.638615	7.86263e-12	9.35565e-10	Oligo	GE	Autosomal
Arl1	10	0.638411	2.25833e-08	9.26966e-07	Oligo	GE	Autosomal
Gmps	3	0.637135	8.71258e-06	0.000148775	Oligo	GE	Autosomal
Sf3b5	10	0.637079	6.93831e-07	1.7048e-05	Oligo	GE	Autosomal
Nol7	13	0.636969	4.84944e-05	0.000617997	Oligo	GE	Autosomal
Rwdd1	10	0.63663	1.0971e-07	3.50106e-06	Oligo	GE	Autosomal
Ndufa6	15	0.635646	3.92379e-10	2.80763e-08	Oligo	GE	Autosomal
Nrgn	9	0.635493	2.74874e-10	2.06448e-08	Oligo	GE	Autosomal
Ywhag	5	0.635386	0.00569411	0.0286192	Oligo	GE	Autosomal
Rrp1	10	0.634441	2.91382e-07	8.03576e-06	Oligo	GE	Autosomal
Mrpl23	7	0.633836	1.18472e-06	2.6981e-05	Oligo	GE	Autosomal
Micos13	17	0.633528	1.04232e-08	4.73742e-07	Oligo	GE	Autosomal
Bri3	5	0.633325	3.65919e-06	7.1496e-05	Oligo	GE	Autosomal
Flywch1	17	0.633143	0.000442497	0.00377602	Oligo	GE	Autosomal
Rab6a	7	0.631363	0.00227138	0.0138719	Oligo	GE	Autosomal
Hadhb	5	0.629359	1.18611e-05	0.000192948	Oligo	GE	Autosomal
Usp53	3	0.629059	4.83688e-05	0.000617459	Oligo	GE	Autosomal
Emc6	11	0.627209	4.5928e-08	1.68881e-06	Oligo	GE	Autosomal
Rpl18a	8	0.627055	0.00363025	0.0201913	Oligo	GE	Autosomal
Arpp19	9	0.626905	4.34054e-05	0.000564004	Oligo	GE	Autosomal
Nme1	11	0.626215	1.33757e-09	8.14073e-08	Oligo	GE	Autosomal
Tagln3	16	0.625223	6.18357e-17	3.11828e-14	Oligo	GE	Autosomal
Psmc5	11	0.625061	9.28352e-08	3.0065e-06	Oligo	GE	Autosomal
Serp2	14	0.624947	1.70857e-10	1.37074e-08	Oligo	GE	Autosomal
Rps3	7	0.624852	0.00233973	0.0141668	Oligo	GE	Autosomal
Rbm8a	3	0.624756	5.29534e-06	9.85547e-05	Oligo	GE	Autosomal
Edf1	2	0.623671	2.11657e-06	4.42974e-05	Oligo	GE	Autosomal
Ppid	3	0.62324	1.36163e-05	0.000215864	Oligo	GE	Autosomal
Gtf2h5	17	0.62257	5.4862e-06	0.000100866	Oligo	GE	Autosomal
Hspa5	2	0.622361	0.000479729	0.00402243	Oligo	GE	Autosomal
Dhx15	5	0.621861	0.000561971	0.0045779	Oligo	GE	Autosomal
Xbp1	11	0.621585	1.49705e-07	4.56771e-06	Oligo	GE	Autosomal
Hnrnph1	11	0.621511	0.00190512	0.0120305	Oligo	GE	Autosomal
D8Ertd738e	8	0.621099	0.000107179	0.00118824	Oligo	GE	Autosomal
Calm1	12	0.620983	0.000184879	0.0018453	Oligo	GE	Autosomal
Zfp106	2	0.619276	0.000811734	0.00614019	Oligo	GE	Autosomal
Gm1673	5	0.619043	1.5714e-19	2.37731e-16	Oligo	GE	Autosomal
mt-Atp8	MT	0.618987	0.000785779	0.00598662	Oligo	GE	Autosomal
Rps10	17	0.618691	0.00581282	0.0290778	Oligo	GE	Autosomal
Churc1	12	0.618329	7.3984e-09	3.54521e-07	Oligo	GE	Autosomal
Cux1	5	0.617234	0.00228114	0.0138995	Oligo	GE	Autosomal
Ssbp1	6	0.617167	4.52692e-06	8.62258e-05	Oligo	GE	Autosomal
Cfdp1	8	0.616916	0.000903673	0.00672988	Oligo	GE	Autosomal
Kifap3	1	0.616894	0.00388295	0.0213363	Oligo	GE	Autosomal
Ociad1	5	0.616744	0.000853827	0.00640824	Oligo	GE	Autosomal
Hspa9	18	0.61658	5.31739e-05	0.0006677	Oligo	GE	Autosomal
Ptpmt1	2	0.616024	3.00613e-08	1.18346e-06	Oligo	GE	Autosomal
Pgp	17	0.614881	0.0014155	0.00952968	Oligo	GE	Autosomal
Tpi1	6	0.614632	2.42939e-07	6.89739e-06	Oligo	GE	Autosomal
Sf1	19	0.614014	9.81933e-05	0.00111454	Oligo	GE	Autosomal
Mrps34	17	0.613365	1.90335e-11	2.05678e-09	Oligo	GE	Autosomal
Prdx2	8	0.613232	1.43662e-05	0.000224631	Oligo	GE	Autosomal
Capza2	6	0.613067	0.00171835	0.0110959	Oligo	GE	Autosomal
Ap2m1	16	0.613058	3.88222e-08	1.47247e-06	Oligo	GE	Autosomal
Usp14	18	0.612671	0.000689023	0.00538109	Oligo	GE	Autosomal
Slc6a1	6	0.612277	0.00826707	0.0382847	Oligo	GE	Autosomal
Pcbp2	15	0.611801	0.00196219	0.0123175	Oligo	GE	Autosomal
Hnrnpd	5	0.611645	0.00194609	0.0122382	Oligo	GE	Autosomal
0610012G03Rik	16	0.610954	6.39786e-07	1.59299e-05	Oligo	GE	Autosomal
Acly	11	0.608754	0.000110688	0.00121344	Oligo	GE	Autosomal
Ssr4	X	0.608218	3.634e-06	7.12667e-05	Oligo	GE	Sex Chromosome
Por	5	0.607731	5.20626e-06	9.72306e-05	Oligo	GE	Autosomal
Uqcr10	11	0.607365	4.29286e-05	0.000558494	Oligo	GE	Autosomal
Lars2	9	0.607263	0.002123	0.0131323	Oligo	GE	Autosomal
Ndufa1	X	0.607261	4.38104e-09	2.20929e-07	Oligo	GE	Sex Chromosome
Hif1a	12	0.606701	0.000906854	0.00674409	Oligo	GE	Autosomal
Glmn	5	0.606212	1.33307e-05	0.000212289	Oligo	GE	Autosomal
Hmgn3	9	0.606012	2.60766e-06	5.35176e-05	Oligo	GE	Autosomal
Slirp	12	0.605539	6.42202e-11	6.01852e-09	Oligo	GE	Autosomal
2310033P09Rik	11	0.604866	3.57797e-07	9.59259e-06	Oligo	GE	Autosomal
Zmat2	18	0.604026	6.44914e-06	0.000115953	Oligo	GE	Autosomal
Ndufb2	6	0.603823	2.35952e-11	2.49874e-09	Oligo	GE	Autosomal
Arl6ip5	6	0.603479	5.79723e-05	0.000716367	Oligo	GE	Autosomal
Nars	18	0.603358	0.000106939	0.0011871	Oligo	GE	Autosomal
Brd9	13	0.602912	0.000422832	0.00363753	Oligo	GE	Autosomal
Cystm1	18	0.602596	0.000279127	0.00259979	Oligo	GE	Autosomal
Atp1a1	3	0.602554	0.00137789	0.00934176	Oligo	GE	Autosomal
Rpl7a	2	0.602195	0.00117636	0.00826101	Oligo	GE	Autosomal
Aurkaip1	4	0.602151	3.84407e-07	1.02541e-05	Oligo	GE	Autosomal
Ogdh	11	0.6018	0.0013507	0.00919796	Oligo	GE	Autosomal
Nap1l5	6	0.600458	0.00871023	0.0399453	Oligo	GE	Autosomal
Abce1	8	0.600231	4.62147e-05	0.000596119	Oligo	GE	Autosomal
Gnas	2	0.599089	0.00119729	0.00838027	Oligo	GE	Autosomal
Immt	6	0.598462	0.00101539	0.00740937	Oligo	GE	Autosomal
Tm2d1	4	0.598314	1.00624e-06	2.34199e-05	Oligo	GE	Autosomal
Eif3a	19	0.598272	0.00306814	0.0175251	Oligo	GE	Autosomal
Psmd14	2	0.597461	0.00346085	0.0194	Oligo	GE	Autosomal
Yaf2	15	0.597336	0.000179856	0.00180538	Oligo	GE	Autosomal
Tpm3	3	0.59688	0.000263314	0.00248529	Oligo	GE	Autosomal
Ppp1r7	1	0.596542	8.72419e-06	0.000148775	Oligo	GE	Autosomal
Tomm7	5	0.595507	6.46756e-07	1.60027e-05	Oligo	GE	Autosomal
Rnf14	18	0.595268	0.000118184	0.00127841	Oligo	GE	Autosomal
Tusc3	8	0.595096	0.00619189	0.0305129	Oligo	GE	Autosomal
Ubc	5	0.593614	0.00276785	0.0161966	Oligo	GE	Autosomal
Ndufs1	1	0.592444	0.000254531	0.002424	Oligo	GE	Autosomal
Sys1	2	0.592075	0.00028969	0.00267931	Oligo	GE	Autosomal
Psmd2	16	0.591536	3.85482e-05	0.000509645	Oligo	GE	Autosomal
Cmpk1	4	0.591062	8.34363e-07	1.9856e-05	Oligo	GE	Autosomal
Mcee	7	0.588573	2.13474e-06	4.45895e-05	Oligo	GE	Autosomal
Slf1	13	0.588226	0.000105276	0.00117355	Oligo	GE	Autosomal
Rpl22	4	0.586925	0.00105305	0.00761217	Oligo	GE	Autosomal
Esd	14	0.586763	1.58801e-09	9.34278e-08	Oligo	GE	Autosomal
Srsf7	17	0.586389	0.000659397	0.00521899	Oligo	GE	Autosomal
G3bp1	11	0.586335	0.00010063	0.00113307	Oligo	GE	Autosomal
Nmt1	11	0.585863	0.000480495	0.00402566	Oligo	GE	Autosomal
Grcc10	6	0.585658	1.61878e-08	6.91244e-07	Oligo	GE	Autosomal
Micos10	4	0.585549	2.36783e-05	0.000341626	Oligo	GE	Autosomal
Psenen	7	0.585532	0.000241522	0.00231678	Oligo	GE	Autosomal
Rack1	11	0.583932	0.000616837	0.00492261	Oligo	GE	Autosomal
Ccdc85b	19	0.583928	1.10759e-06	2.53883e-05	Oligo	GE	Autosomal
Skp1a	11	0.583889	4.52596e-06	8.62258e-05	Oligo	GE	Autosomal
Mob4	1	0.583766	0.000310477	0.00282956	Oligo	GE	Autosomal
Oaz2	9	0.583748	2.26111e-09	1.22795e-07	Oligo	GE	Autosomal
Rpl10	X	0.583671	0.00231468	0.0140473	Oligo	GE	Sex Chromosome
Sdf2	11	0.583139	3.73175e-07	9.9796e-06	Oligo	GE	Autosomal
Eif3f	7	0.583123	2.8773e-06	5.84849e-05	Oligo	GE	Autosomal
Dnajc8	4	0.582875	0.000101687	0.00114195	Oligo	GE	Autosomal
Ppp1cb	5	0.582628	0.00413846	0.0223718	Oligo	GE	Autosomal
Srp19	18	0.582132	2.90648e-05	0.000400777	Oligo	GE	Autosomal
Abcf1	17	0.581405	0.000363138	0.0032135	Oligo	GE	Autosomal
Capzb	4	0.58136	0.000303647	0.00278408	Oligo	GE	Autosomal
Bod1l	5	0.580969	0.00124493	0.00865645	Oligo	GE	Autosomal
Ddt	10	0.580197	1.7836e-08	7.55535e-07	Oligo	GE	Autosomal
Abhd12	2	0.579805	0.00518139	0.0266623	Oligo	GE	Autosomal
Pdcd6	13	0.579342	1.45367e-05	0.000226387	Oligo	GE	Autosomal
Cnih1	14	0.579195	9.90373e-07	2.31524e-05	Oligo	GE	Autosomal
Taf10	7	0.578268	9.28115e-11	8.19061e-09	Oligo	GE	Autosomal
Rer1	4	0.577372	0.000501145	0.00415593	Oligo	GE	Autosomal
Ergic3	2	0.577309	1.43372e-06	3.16974e-05	Oligo	GE	Autosomal
Grb2	11	0.574888	0.00266274	0.0157269	Oligo	GE	Autosomal
Mrps25	6	0.574363	2.02738e-06	4.28543e-05	Oligo	GE	Autosomal
Cnot6l	5	0.57404	0.00227595	0.0138823	Oligo	GE	Autosomal
Cyfip1	7	0.574036	0.00336832	0.0189636	Oligo	GE	Autosomal
Trim23	13	0.573748	0.00016597	0.00169491	Oligo	GE	Autosomal
Srp9	1	0.57354	4.44992e-09	2.2334e-07	Oligo	GE	Autosomal
Fbxo3	2	0.573383	7.17755e-05	0.000856936	Oligo	GE	Autosomal
Snx3	10	0.572974	0.000583696	0.00471498	Oligo	GE	Autosomal
Scg3	9	0.572753	0.000448138	0.00380881	Oligo	GE	Autosomal
Ciao2b	8	0.572014	3.44596e-06	6.81835e-05	Oligo	GE	Autosomal
Rtl8b	X	0.571572	9.6893e-09	4.44198e-07	Oligo	GE	Sex Chromosome
Tardbp	4	0.571542	0.00284437	0.0165052	Oligo	GE	Autosomal
Fkbp1a	2	0.571049	0.00402468	0.0219133	Oligo	GE	Autosomal
Chmp5	4	0.568041	0.000172101	0.00174073	Oligo	GE	Autosomal
Pag1	3	0.567799	0.00889147	0.0405363	Oligo	GE	Autosomal
Ubtf	11	0.566962	5.31902e-05	0.0006677	Oligo	GE	Autosomal
Grina	15	0.566355	0.00318494	0.0180656	Oligo	GE	Autosomal
Scp2	4	0.566311	0.00100544	0.00735234	Oligo	GE	Autosomal
Tro	X	0.566051	0.000185909	0.00184894	Oligo	GE	Sex Chromosome
Rufy3	5	0.565876	0.00194526	0.0122382	Oligo	GE	Autosomal
Prmt1	7	0.565607	6.55177e-09	3.16819e-07	Oligo	GE	Autosomal
Arf1	11	0.564675	0.00405425	0.0220177	Oligo	GE	Autosomal
Ndufs3	2	0.564476	6.88543e-07	1.69574e-05	Oligo	GE	Autosomal
Asb3	11	0.562603	0.00134789	0.00918543	Oligo	GE	Autosomal
Alad	4	0.562328	1.06862e-07	3.42929e-06	Oligo	GE	Autosomal
Cacybp	1	0.561644	1.59596e-08	6.86035e-07	Oligo	GE	Autosomal
Sst	16	0.561433	6.75945e-10	4.67799e-08	Oligo	GE	Autosomal
Sae1	7	0.560755	3.6031e-05	0.000484839	Oligo	GE	Autosomal
Dynlt3	X	0.560293	0.000118763	0.00128337	Oligo	GE	Sex Chromosome
Cyhr1	15	0.559961	0.00022917	0.0022103	Oligo	GE	Autosomal
Tspyl1	10	0.55969	2.19829e-08	9.09371e-07	Oligo	GE	Autosomal
Smc5	19	0.558409	0.00253234	0.0150915	Oligo	GE	Autosomal
Hmgcr	13	0.557323	0.000604058	0.00483886	Oligo	GE	Autosomal
Cdc123	2	0.557156	0.000738664	0.00570566	Oligo	GE	Autosomal
Ube2v2	16	0.556992	0.000467013	0.00393138	Oligo	GE	Autosomal
Anp32b	4	0.55668	0.000745959	0.00575361	Oligo	GE	Autosomal
Tm2d2	8	0.555974	1.425e-05	0.000223591	Oligo	GE	Autosomal
Cetn3	13	0.5558	9.65151e-05	0.00110029	Oligo	GE	Autosomal
Polr2f	15	0.555669	0.000250315	0.00238938	Oligo	GE	Autosomal
Rabl6	2	0.555513	0.00293653	0.0169378	Oligo	GE	Autosomal
Rpn2	2	0.55491	0.00127299	0.00879077	Oligo	GE	Autosomal
Smap1	1	0.554013	0.00323364	0.0182978	Oligo	GE	Autosomal
Cdc37	9	0.553959	5.19305e-05	0.000655476	Oligo	GE	Autosomal
Mrpl58	11	0.55391	1.50694e-08	6.56729e-07	Oligo	GE	Autosomal
Tm9sf2	14	0.553833	0.00261575	0.0154753	Oligo	GE	Autosomal
Cul5	9	0.553182	0.00294436	0.0169645	Oligo	GE	Autosomal
Nono	X	0.552945	0.000120216	0.0012951	Oligo	GE	Sex Chromosome
Guk1	11	0.552941	7.73456e-07	1.87007e-05	Oligo	GE	Autosomal
Rtf1	2	0.552359	0.00214212	0.0131967	Oligo	GE	Autosomal
Rnf11	4	0.551683	0.000185742	0.00184894	Oligo	GE	Autosomal
Mrps24	11	0.551673	4.50162e-08	1.66686e-06	Oligo	GE	Autosomal
Slit2	5	0.551436	0.00476517	0.0250936	Oligo	GE	Autosomal
Tmem63b	17	0.549634	0.00111649	0.00796166	Oligo	GE	Autosomal
Apoo	X	0.549256	6.95887e-13	1.15148e-10	Oligo	GE	Sex Chromosome
Sec24a	11	0.548996	0.000399041	0.0034752	Oligo	GE	Autosomal
Stx12	4	0.548536	0.000232782	0.00224105	Oligo	GE	Autosomal
Ctsz	2	0.548102	5.73467e-05	0.000710294	Oligo	GE	Autosomal
Tsg101	7	0.548086	0.000449683	0.00381888	Oligo	GE	Autosomal
mt-Nd6	MT	0.54805	0.00486199	0.0254893	Oligo	GE	Autosomal
Tmem181a	17	0.548026	2.91625e-05	0.000401202	Oligo	GE	Autosomal
Fyttd1	16	0.54757	0.00147556	0.00984634	Oligo	GE	Autosomal
Uba5	9	0.547084	2.7208e-05	0.000380123	Oligo	GE	Autosomal
Pcca	14	0.546741	0.00455497	0.0241669	Oligo	GE	Autosomal
Serp1	3	0.546113	6.11581e-06	0.000110901	Oligo	GE	Autosomal
Nhp2	11	0.544521	4.4097e-17	2.45783e-14	Oligo	GE	Autosomal
Sf3b2	19	0.543705	0.00444682	0.0237717	Oligo	GE	Autosomal
Trmt112	19	0.542897	5.28943e-08	1.8924e-06	Oligo	GE	Autosomal
Psma6	12	0.542821	0.000292086	0.00269818	Oligo	GE	Autosomal
Snx14	9	0.542773	6.08189e-05	0.000744482	Oligo	GE	Autosomal
Tcf25	8	0.542256	0.00662904	0.0322469	Oligo	GE	Autosomal
2210016L21Rik	5	0.541119	3.43761e-07	9.26318e-06	Oligo	GE	Autosomal
Ypel3	7	0.541003	0.00183691	0.0116834	Oligo	GE	Autosomal
Gnpat	8	0.540874	1.90186e-05	0.000284071	Oligo	GE	Autosomal
Hsbp1	8	0.540683	0.00490265	0.0255885	Oligo	GE	Autosomal
Magoh	4	0.539935	3.38729e-08	1.3188e-06	Oligo	GE	Autosomal
Ttc4	4	0.539885	2.86929e-05	0.000396682	Oligo	GE	Autosomal
Ndufv1	19	0.539732	6.15111e-06	0.000111161	Oligo	GE	Autosomal
Sec11a	7	0.538566	0.000283965	0.00263557	Oligo	GE	Autosomal
Cstf3	2	0.538308	0.00520647	0.0267653	Oligo	GE	Autosomal
Eef1a1	9	0.538181	0.00291683	0.0168425	Oligo	GE	Autosomal
Kif5b	18	0.538104	0.0063601	0.0311506	Oligo	GE	Autosomal
Copg2	6	0.537126	0.00203135	0.012669	Oligo	GE	Autosomal
Sdcbp	4	0.537057	7.4231e-06	0.000129935	Oligo	GE	Autosomal
Rangap1	15	0.536863	7.27897e-08	2.45491e-06	Oligo	GE	Autosomal
Prkaca	8	0.536787	4.57021e-08	1.68636e-06	Oligo	GE	Autosomal
Cmas	6	0.536659	8.76477e-05	0.0010111	Oligo	GE	Autosomal
Hprt	X	0.535963	6.68161e-06	0.000118722	Oligo	GE	Sex Chromosome
Retreg2	1	0.53596	1.17585e-05	0.000191868	Oligo	GE	Autosomal
Cct7	6	0.535335	0.000121008	0.00130099	Oligo	GE	Autosomal
Pnpla8	12	0.535218	0.00358335	0.0199514	Oligo	GE	Autosomal
Ube2n	10	0.53513	0.0011686	0.00823386	Oligo	GE	Autosomal
Tpgs1	10	0.534988	5.02046e-06	9.45128e-05	Oligo	GE	Autosomal
Tbc1d24	17	0.534518	0.000122399	0.00131062	Oligo	GE	Autosomal
Srrt	5	0.534351	0.000139201	0.00145955	Oligo	GE	Autosomal
Ddx50	10	0.534273	0.00558857	0.0282631	Oligo	GE	Autosomal
Rps4x	X	0.533792	0.00695438	0.0333848	Oligo	GE	Sex Chromosome
Snrpe	1	0.53374	2.0463e-07	5.92085e-06	Oligo	GE	Autosomal
Hdac2	10	0.532496	2.47276e-05	0.000353395	Oligo	GE	Autosomal
Lamtor5	3	0.532163	7.96909e-05	0.000938739	Oligo	GE	Autosomal
Morf4l2	X	0.532147	0.000134673	0.00141675	Oligo	GE	Sex Chromosome
Ensa	3	0.530861	5.13537e-05	0.000648968	Oligo	GE	Autosomal
Eif3g	9	0.530625	1.91806e-05	0.000285284	Oligo	GE	Autosomal
Dctn1	6	0.530597	0.00097303	0.0071515	Oligo	GE	Autosomal
Uchl3	14	0.530124	6.36496e-05	0.00077388	Oligo	GE	Autosomal
Nudc	4	0.529578	4.69436e-06	8.90918e-05	Oligo	GE	Autosomal
Tomm5	4	0.528575	5.99519e-09	2.93931e-07	Oligo	GE	Autosomal
Gamt	10	0.528505	0.00212462	0.0131347	Oligo	GE	Autosomal
Kif2a	13	0.527555	0.00294891	0.0169815	Oligo	GE	Autosomal
Necap1	6	0.527354	2.31662e-10	1.79073e-08	Oligo	GE	Autosomal
Tubb2b	13	0.527184	0.000697261	0.0054334	Oligo	GE	Autosomal
Pcnp	16	0.526431	0.00386339	0.0212545	Oligo	GE	Autosomal
Timm10b	7	0.526175	6.82819e-06	0.000120921	Oligo	GE	Autosomal
Hras	7	0.525888	1.32007e-11	1.48719e-09	Oligo	GE	Autosomal
Ndufa3	7	0.524818	9.36021e-05	0.00107278	Oligo	GE	Autosomal
Timm23	14	0.524611	5.44344e-05	0.00068059	Oligo	GE	Autosomal
Ndufb4	16	0.523899	6.43835e-05	0.000781009	Oligo	GE	Autosomal
Fam192a	8	0.523447	3.76853e-05	0.000501366	Oligo	GE	Autosomal
Rabgef1	5	0.522586	8.34474e-05	0.000973246	Oligo	GE	Autosomal
Cct2	10	0.52241	0.00171521	0.0110824	Oligo	GE	Autosomal
Cops2	2	0.522399	0.00118708	0.00831979	Oligo	GE	Autosomal
Laptm4a	12	0.522346	0.00511509	0.0264238	Oligo	GE	Autosomal
Gbf1	19	0.521944	0.00606396	0.0300752	Oligo	GE	Autosomal
Herpud1	8	0.521525	6.0927e-06	0.000110672	Oligo	GE	Autosomal
Msmo1	8	0.51978	0.00316395	0.0179948	Oligo	GE	Autosomal
Pmpcb	5	0.51943	5.22455e-07	1.32103e-05	Oligo	GE	Autosomal
Stk38	17	0.519281	0.0017215	0.0111095	Oligo	GE	Autosomal
Ube2e1	14	0.518897	0.000322058	0.00291007	Oligo	GE	Autosomal
Sap18	14	0.518777	5.06568e-07	1.29892e-05	Oligo	GE	Autosomal
Sem1	6	0.518598	0.00223361	0.0136728	Oligo	GE	Autosomal
Fdft1	14	0.517344	0.00077556	0.00592582	Oligo	GE	Autosomal
Rtl8a	X	0.5168	1.78785e-05	0.000270236	Oligo	GE	Sex Chromosome
Hexb	13	0.516535	0.00866898	0.0397939	Oligo	GE	Autosomal
0610010F05Rik	11	0.51646	0.000985604	0.00722822	Oligo	GE	Autosomal
Wsb1	11	0.516351	0.0002678	0.0025185	Oligo	GE	Autosomal
Ppt1	4	0.516263	0.00234558	0.0141779	Oligo	GE	Autosomal
Azin1	15	0.515859	0.000363226	0.0032135	Oligo	GE	Autosomal
Enpp5	17	0.515387	0.0017873	0.0114504	Oligo	GE	Autosomal
Dtx3	10	0.514605	2.30202e-08	9.41251e-07	Oligo	GE	Autosomal
Scoc	8	0.51434	1.22278e-05	0.000197397	Oligo	GE	Autosomal
Arl4a	12	0.514248	0.000212209	0.00207004	Oligo	GE	Autosomal
Cd99l2	X	0.513037	0.000339133	0.00303585	Oligo	GE	Sex Chromosome
Ube2m	7	0.51274	1.98973e-06	4.21425e-05	Oligo	GE	Autosomal
Rps6	4	0.512694	0.0110703	0.0482204	Oligo	GE	Autosomal
Emc2	15	0.512282	0.000209794	0.00204956	Oligo	GE	Autosomal
Trappc5	8	0.51187	2.79075e-06	5.69758e-05	Oligo	GE	Autosomal
Nenf	1	0.511493	4.22886e-05	0.000551523	Oligo	GE	Autosomal
Akirin1	4	0.510467	0.00314167	0.0179065	Oligo	GE	Autosomal
Btbd1	7	0.510361	0.00457639	0.0242562	Oligo	GE	Autosomal
Jagn1	6	0.510297	2.30192e-07	6.62429e-06	Oligo	GE	Autosomal
Tsnax	8	0.510231	3.64805e-05	0.000488405	Oligo	GE	Autosomal
Cs	10	0.509898	0.000308261	0.00281421	Oligo	GE	Autosomal
Map2k1	9	0.509896	0.00269325	0.0158541	Oligo	GE	Autosomal
AI413582	17	0.50983	1.48673e-06	3.25702e-05	Oligo	GE	Autosomal
Stx8	11	0.509765	0.0029593	0.0170228	Oligo	GE	Autosomal
Tmem50a	4	0.508722	0.00440182	0.0235549	Oligo	GE	Autosomal
Glrx2	1	0.507798	0.000106931	0.0011871	Oligo	GE	Autosomal
Cct4	11	0.507667	2.39172e-05	0.000344134	Oligo	GE	Autosomal
Thoc7	14	0.507543	0.000128085	0.00135642	Oligo	GE	Autosomal
Nsa2	13	0.507479	2.74463e-05	0.000382443	Oligo	GE	Autosomal
Slco1c1	6	0.507044	0.0040824	0.0221479	Oligo	GE	Autosomal
H3f3b	11	0.506565	0.00095058	0.00702487	Oligo	GE	Autosomal
Cdc14b	13	0.506536	0.000947292	0.00700546	Oligo	GE	Autosomal
Coa3	11	0.50611	2.64098e-09	1.41252e-07	Oligo	GE	Autosomal
Sra1	18	0.505983	3.01316e-06	6.08958e-05	Oligo	GE	Autosomal
Map1lc3b	8	0.50566	0.00528507	0.0270774	Oligo	GE	Autosomal
Rnf208	2	0.505579	8.44016e-09	3.9375e-07	Oligo	GE	Autosomal
Meaf6	4	0.504953	4.06226e-05	0.000531965	Oligo	GE	Autosomal
Bnip3	7	0.50491	1.45263e-06	3.20486e-05	Oligo	GE	Autosomal
Nop58	1	0.504426	1.24272e-05	0.00020031	Oligo	GE	Autosomal
Mapk9	11	0.503913	0.00554877	0.0281022	Oligo	GE	Autosomal
Acadsb	7	0.503127	0.00115022	0.00814225	Oligo	GE	Autosomal
Cct5	15	0.50287	0.000323571	0.00291875	Oligo	GE	Autosomal
U2af1l4	7	0.50249	3.18517e-06	6.35235e-05	Oligo	GE	Autosomal
E2f3	13	0.501908	0.00413528	0.022366	Oligo	GE	Autosomal
Srsf1	11	0.501629	0.00302499	0.017316	Oligo	GE	Autosomal
Trappc2l	8	0.501491	1.501e-07	4.56771e-06	Oligo	GE	Autosomal
Cluap1	16	0.501443	4.80647e-06	9.10564e-05	Oligo	GE	Autosomal
Pex3	10	0.501163	2.74255e-05	0.000382443	Oligo	GE	Autosomal
Mllt11	3	0.500894	1.98194e-05	0.000294238	Oligo	GE	Autosomal
Cend1	7	0.50068	6.58247e-11	6.11477e-09	Oligo	GE	Autosomal
Slc25a23	17	0.499385	2.35356e-05	0.00034003	Oligo	GE	Autosomal
Spata7	12	0.499378	4.68154e-08	1.70957e-06	Oligo	GE	Autosomal
Nae1	8	0.499297	3.09103e-05	0.000422375	Oligo	GE	Autosomal
Ufc1	1	0.499197	1.75636e-06	3.78247e-05	Oligo	GE	Autosomal
Mrpl53	6	0.498573	2.25613e-08	9.26966e-07	Oligo	GE	Autosomal
Cpt1c	7	0.498563	2.33602e-06	4.8602e-05	Oligo	GE	Autosomal
Ddb1	19	0.498305	0.00204676	0.0127202	Oligo	GE	Autosomal
Ggact	14	0.498233	2.99834e-05	0.000410769	Oligo	GE	Autosomal
Higd1a	9	0.49755	2.33712e-05	0.000338578	Oligo	GE	Autosomal
Bag4	8	0.497413	2.45771e-07	6.94057e-06	Oligo	GE	Autosomal
Psmd6	14	0.497212	6.87457e-06	0.000121539	Oligo	GE	Autosomal
Supt4a	11	0.496854	0.000212691	0.0020716	Oligo	GE	Autosomal
Actr3	1	0.496188	0.0106733	0.0468229	Oligo	GE	Autosomal
Fkbp4	6	0.495386	0.000591478	0.00475608	Oligo	GE	Autosomal
Pdxk	10	0.494827	0.000665537	0.00526202	Oligo	GE	Autosomal
Timm8b	9	0.494593	3.93617e-05	0.000518458	Oligo	GE	Autosomal
Mrpl51	6	0.49442	2.38721e-08	9.66335e-07	Oligo	GE	Autosomal
Eef1g	19	0.494018	0.00100437	0.0073506	Oligo	GE	Autosomal
Pdha1	X	0.493751	2.31391e-05	0.000336136	Oligo	GE	Sex Chromosome
Lgmn	12	0.493705	0.00421792	0.0227433	Oligo	GE	Autosomal
Rab4b	7	0.493108	0.000108157	0.00119311	Oligo	GE	Autosomal
Rpn1	6	0.49226	0.00357145	0.0198957	Oligo	GE	Autosomal
Eef1a2	2	0.491898	1.94307e-06	4.14025e-05	Oligo	GE	Autosomal
Akr1a1	4	0.491612	0.00382222	0.021082	Oligo	GE	Autosomal
Fam120b	17	0.490848	0.00113563	0.00806054	Oligo	GE	Autosomal
Polr2g	19	0.490771	1.73244e-05	0.000263979	Oligo	GE	Autosomal
Rrp7a	15	0.490705	4.74057e-11	4.60575e-09	Oligo	GE	Autosomal
Polr2k	15	0.490078	1.35276e-06	3.02232e-05	Oligo	GE	Autosomal
Arl5a	2	0.489897	0.0020345	0.0126812	Oligo	GE	Autosomal
Fads1	19	0.488502	0.00278144	0.0162455	Oligo	GE	Autosomal
Gng3	19	0.4885	2.40586e-09	1.2933e-07	Oligo	GE	Autosomal
Hnrnpll	17	0.488352	0.000316374	0.0028685	Oligo	GE	Autosomal
Polr2i	7	0.488328	8.70307e-08	2.84462e-06	Oligo	GE	Autosomal
Nipal3	4	0.488293	0.000116921	0.00126994	Oligo	GE	Autosomal
Snx16	3	0.488163	1.88122e-06	4.02467e-05	Oligo	GE	Autosomal
Nlgn3	X	0.48797	0.00341037	0.0191494	Oligo	GE	Sex Chromosome
Bloc1s2	19	0.487157	5.24526e-07	1.32256e-05	Oligo	GE	Autosomal
Sar1b	11	0.486476	0.00230926	0.0140304	Oligo	GE	Autosomal
Ube2l3	16	0.486383	0.00563055	0.0284064	Oligo	GE	Autosomal
Rgs10	7	0.486357	3.78714e-08	1.44786e-06	Oligo	GE	Autosomal
Prxl2a	14	0.485902	0.000398095	0.00346981	Oligo	GE	Autosomal
P4htm	9	0.485827	4.38078e-05	0.000568535	Oligo	GE	Autosomal
Kif1bp	10	0.485072	0.00659387	0.0321201	Oligo	GE	Autosomal
Mrps16	14	0.484564	3.03802e-06	6.12813e-05	Oligo	GE	Autosomal
Dcun1d5	9	0.484423	0.00132674	0.00907048	Oligo	GE	Autosomal
Wdr1	5	0.482613	0.000631608	0.00502912	Oligo	GE	Autosomal
Nfx1	4	0.482569	0.00887607	0.0404988	Oligo	GE	Autosomal
Med21	6	0.482155	0.000669274	0.00527745	Oligo	GE	Autosomal
Psmd13	7	0.48162	7.75186e-05	0.000918258	Oligo	GE	Autosomal
Fez2	17	0.481264	0.000134719	0.00141675	Oligo	GE	Autosomal
Hmgb1	5	0.480186	0.0037139	0.0205702	Oligo	GE	Autosomal
Psmc1	12	0.480143	0.000417009	0.00359712	Oligo	GE	Autosomal
Tssc4	7	0.480116	0.000110512	0.00121344	Oligo	GE	Autosomal
Apopt1	12	0.479934	6.81656e-05	0.000822423	Oligo	GE	Autosomal
Txn2	15	0.479914	1.43815e-05	0.000224631	Oligo	GE	Autosomal
Psmd7	8	0.479678	0.00400144	0.0218655	Oligo	GE	Autosomal
Kpna3	14	0.479609	0.00761397	0.0358306	Oligo	GE	Autosomal
Gabarap	11	0.479512	0.00863092	0.0396708	Oligo	GE	Autosomal
Atp6v0d1	8	0.479281	0.000465182	0.00391908	Oligo	GE	Autosomal
Trir	8	0.47902	0.000672472	0.00529872	Oligo	GE	Autosomal
Kantr	X	0.478222	2.02888e-05	0.000300081	Oligo	GE	Sex Chromosome
Vti1b	12	0.478136	0.00151923	0.0100869	Oligo	GE	Autosomal
Ndufb6	4	0.478046	4.76215e-05	0.000611288	Oligo	GE	Autosomal
Cyc1	15	0.477911	6.1509e-06	0.000111161	Oligo	GE	Autosomal
Cops5	1	0.477775	0.000756663	0.00581826	Oligo	GE	Autosomal
U2af1	17	0.47777	0.00333978	0.0188129	Oligo	GE	Autosomal
Eef1d	15	0.477027	0.0034889	0.0195076	Oligo	GE	Autosomal
Asah1	8	0.47678	0.000725253	0.00561435	Oligo	GE	Autosomal
Tsn	1	0.476515	0.00211612	0.0131051	Oligo	GE	Autosomal
Gm10076	14	0.476446	3.70312e-09	1.90349e-07	Oligo	GE	Autosomal
Canx	11	0.475951	0.00114124	0.00809051	Oligo	GE	Autosomal
Rnf103	6	0.475844	0.0010613	0.00765091	Oligo	GE	Autosomal
Csnk2a2	8	0.47552	0.00564967	0.0284228	Oligo	GE	Autosomal
Ddx42	11	0.474387	0.00224488	0.013718	Oligo	GE	Autosomal
Rbm42	7	0.473969	0.000107636	0.00119017	Oligo	GE	Autosomal
Insig2	1	0.473747	0.000297676	0.00274121	Oligo	GE	Autosomal
Ssr2	3	0.473538	0.000685499	0.00536544	Oligo	GE	Autosomal
Brd8	18	0.473272	0.00772425	0.0362344	Oligo	GE	Autosomal
Eif5a	11	0.472286	0.00202991	0.0126675	Oligo	GE	Autosomal
Tmed2	5	0.471099	0.00495525	0.0257814	Oligo	GE	Autosomal
Ghitm	14	0.470953	0.00396023	0.0216626	Oligo	GE	Autosomal
Eif4e	3	0.470191	0.00697941	0.0334746	Oligo	GE	Autosomal
Nceh1	3	0.470129	0.00855103	0.0394405	Oligo	GE	Autosomal
Atp6v1c1	15	0.469996	0.000807312	0.00611111	Oligo	GE	Autosomal
Timm17a	1	0.46965	5.65315e-05	0.000703488	Oligo	GE	Autosomal
Blmh	11	0.468937	0.00249221	0.014911	Oligo	GE	Autosomal
Supt5	7	0.46881	0.00209695	0.0130092	Oligo	GE	Autosomal
Fundc2	X	0.468594	6.82152e-08	2.32283e-06	Oligo	GE	Sex Chromosome
Ppp1r9b	11	0.468479	1.42511e-06	3.15729e-05	Oligo	GE	Autosomal
Naxd	8	0.468395	0.00124606	0.00865861	Oligo	GE	Autosomal
Tmem234	4	0.467047	0.0109705	0.0479084	Oligo	GE	Autosomal
Anp32a	9	0.466778	0.00714057	0.0341186	Oligo	GE	Autosomal
Nr1d1	11	0.466634	5.14614e-08	1.85999e-06	Oligo	GE	Autosomal
Prr13	15	0.466305	2.71844e-08	1.09047e-06	Oligo	GE	Autosomal
Capn5	7	0.465837	0.000892466	0.00665578	Oligo	GE	Autosomal
Ganab	19	0.465778	0.00240689	0.0144741	Oligo	GE	Autosomal
Capns1	7	0.465409	0.00624639	0.0307099	Oligo	GE	Autosomal
Cops6	5	0.465234	3.70981e-09	1.90349e-07	Oligo	GE	Autosomal
Dag1	9	0.464796	0.00282947	0.0164367	Oligo	GE	Autosomal
Actr10	12	0.464787	0.000391407	0.00341715	Oligo	GE	Autosomal
Rprd1a	18	0.464706	0.0101314	0.0448354	Oligo	GE	Autosomal
Thy1	9	0.46459	0.00227691	0.0138823	Oligo	GE	Autosomal
Fem1b	9	0.464385	0.000157621	0.00162374	Oligo	GE	Autosomal
Lman1	18	0.464324	0.000682592	0.00535059	Oligo	GE	Autosomal
Bfar	16	0.464263	0.00111719	0.00796166	Oligo	GE	Autosomal
Mapk14	17	0.463744	0.00426361	0.0229662	Oligo	GE	Autosomal
Ddx39b	17	0.463636	0.00530252	0.0271536	Oligo	GE	Autosomal
Agl	3	0.463421	0.00158398	0.0104261	Oligo	GE	Autosomal
Ostm1	10	0.463216	0.000156333	0.00161519	Oligo	GE	Autosomal
Ppp2r2d	7	0.462813	0.00395086	0.0216226	Oligo	GE	Autosomal
Kdm1a	4	0.462603	0.00673208	0.032654	Oligo	GE	Autosomal
Orc2	1	0.462282	0.000707644	0.00549813	Oligo	GE	Autosomal
Acbd6	1	0.461877	0.0104557	0.0460398	Oligo	GE	Autosomal
Scrn1	6	0.461339	0.00133201	0.00909478	Oligo	GE	Autosomal
Gdpd1	11	0.461156	0.00508025	0.0262964	Oligo	GE	Autosomal
Mrpl34	8	0.460266	6.81858e-05	0.000822423	Oligo	GE	Autosomal
Tmem178	17	0.460235	6.4431e-07	1.59795e-05	Oligo	GE	Autosomal
Dld	12	0.4601	0.000107939	0.00119194	Oligo	GE	Autosomal
Rgcc	14	0.459156	0.00692737	0.0332702	Oligo	GE	Autosomal
Rnf139	15	0.459004	0.000782009	0.00596648	Oligo	GE	Autosomal
Ppme1	7	0.458584	0.0025965	0.0153872	Oligo	GE	Autosomal
Glrx3	7	0.458557	0.000111356	0.00121951	Oligo	GE	Autosomal
Abhd6	14	0.458325	7.9851e-05	0.00093958	Oligo	GE	Autosomal
Ttc39c	18	0.458314	0.00116747	0.00823134	Oligo	GE	Autosomal
Tram1	1	0.458054	0.000425646	0.00365633	Oligo	GE	Autosomal
Chmp3	6	0.457333	0.0089985	0.0409163	Oligo	GE	Autosomal
Pabpc1	15	0.457012	0.00704289	0.033718	Oligo	GE	Autosomal
Ctnnbl1	2	0.456894	0.000441791	0.00377304	Oligo	GE	Autosomal
Tspyl2	X	0.456794	1.19361e-09	7.43546e-08	Oligo	GE	Sex Chromosome
Ube2o	11	0.456543	9.95364e-05	0.00112616	Oligo	GE	Autosomal
Psma1	7	0.456448	5.51304e-05	0.00068848	Oligo	GE	Autosomal
Sestd1	2	0.456408	0.00355301	0.0198034	Oligo	GE	Autosomal
Paics	5	0.455724	0.00142049	0.00953411	Oligo	GE	Autosomal
Rab4a	8	0.455321	0.00173297	0.0111496	Oligo	GE	Autosomal
Itih3	14	0.454597	0.0105366	0.046319	Oligo	GE	Autosomal
Uba1	X	0.454158	0.00176868	0.0113517	Oligo	GE	Sex Chromosome
Hars	18	0.453815	2.03734e-06	4.2979e-05	Oligo	GE	Autosomal
Cyp51	5	0.453592	0.00857554	0.0395192	Oligo	GE	Autosomal
Ddx46	13	0.453566	0.00795761	0.0370585	Oligo	GE	Autosomal
H13	2	0.453298	0.000456918	0.00387217	Oligo	GE	Autosomal
Clpp	17	0.452816	0.000332409	0.00299083	Oligo	GE	Autosomal
Rad23b	4	0.452744	0.0100062	0.0443741	Oligo	GE	Autosomal
Mrps7	11	0.452504	6.93772e-05	0.000834891	Oligo	GE	Autosomal
Tsen34	7	0.452479	0.000212282	0.00207004	Oligo	GE	Autosomal
Slc35b1	11	0.451426	0.000445373	0.0037914	Oligo	GE	Autosomal
Pin4	X	0.451378	3.69909e-05	0.000493989	Oligo	GE	Sex Chromosome
Paf1	7	0.450888	2.6914e-07	7.50051e-06	Oligo	GE	Autosomal
Stat5b	11	0.450827	0.00131761	0.00901388	Oligo	GE	Autosomal
Rp9	9	0.450609	0.000338466	0.00303502	Oligo	GE	Autosomal
Ptcd2	13	0.450586	1.38977e-09	8.41012e-08	Oligo	GE	Autosomal
Pcbp3	10	0.450472	0.000117744	0.00127495	Oligo	GE	Autosomal
Abhd16a	17	0.450041	0.0013071	0.00895358	Oligo	GE	Autosomal
Thoc1	18	0.44959	0.00434272	0.0233094	Oligo	GE	Autosomal
Atg4b	1	0.449451	0.000496115	0.00412715	Oligo	GE	Autosomal
Srp72	5	0.449357	0.00280488	0.0163297	Oligo	GE	Autosomal
Fam173a	17	0.449252	8.4211e-06	0.000144537	Oligo	GE	Autosomal
Rrm2b	15	0.44907	0.00122727	0.00855307	Oligo	GE	Autosomal
Ankrd13c	3	0.448834	0.00996164	0.0441951	Oligo	GE	Autosomal
Cfap97	8	0.448678	6.31082e-06	0.000113659	Oligo	GE	Autosomal
Ptpn5	7	0.448593	0.00723399	0.0344287	Oligo	GE	Autosomal
Prpf38a	4	0.448543	2.45544e-06	5.06883e-05	Oligo	GE	Autosomal
1110059G10Rik	9	0.448538	9.84304e-06	0.000163896	Oligo	GE	Autosomal
Mien1	11	0.448517	0.000713833	0.00553809	Oligo	GE	Autosomal
Fdx1	9	0.448264	7.04029e-07	1.72585e-05	Oligo	GE	Autosomal
Fmc1	6	0.44778	2.03396e-07	5.90128e-06	Oligo	GE	Autosomal
Dnmt1	9	0.44745	1.29552e-05	0.000207558	Oligo	GE	Autosomal
Snrpa1	7	0.447101	2.04351e-06	4.30235e-05	Oligo	GE	Autosomal
Atl2	17	0.446864	0.000584681	0.00471934	Oligo	GE	Autosomal
Mkrn1	6	0.446822	0.00516703	0.0266142	Oligo	GE	Autosomal
Rap2b	3	0.446569	1.33655e-06	2.99241e-05	Oligo	GE	Autosomal
Commd3	2	0.446424	0.000638108	0.00506944	Oligo	GE	Autosomal
Lypd1	1	0.446234	5.32063e-06	9.86786e-05	Oligo	GE	Autosomal
Fkbp8	8	0.446159	8.20657e-05	0.000959245	Oligo	GE	Autosomal
Ddost	4	0.445841	0.000365739	0.00323133	Oligo	GE	Autosomal
Acp1	12	0.445657	0.000119777	0.00129169	Oligo	GE	Autosomal
Cyth2	7	0.444525	0.000151795	0.00157599	Oligo	GE	Autosomal
Ube2q1	3	0.44432	5.06722e-05	0.000641888	Oligo	GE	Autosomal
Mrpl18	17	0.444145	7.40663e-05	0.000881306	Oligo	GE	Autosomal
Wdr45b	11	0.443877	0.00258803	0.0153628	Oligo	GE	Autosomal
BC023719	17	0.443539	3.56163e-08	1.37155e-06	Oligo	GE	Autosomal
Txndc17	11	0.443408	5.96318e-06	0.000108692	Oligo	GE	Autosomal
Clptm1	7	0.443161	0.00657371	0.0320809	Oligo	GE	Autosomal
Tprgl	4	0.442598	0.00481956	0.0253171	Oligo	GE	Autosomal
Med28	5	0.441935	4.10036e-06	7.93836e-05	Oligo	GE	Autosomal
Rab2a	4	0.441708	0.00608291	0.0301291	Oligo	GE	Autosomal
Llph	10	0.441114	0.000338767	0.00303514	Oligo	GE	Autosomal
Sqstm1	11	0.441022	0.00564369	0.0284197	Oligo	GE	Autosomal
Sdhc	1	0.440921	2.61638e-05	0.00036894	Oligo	GE	Autosomal
Fam174a	1	0.440058	0.00801908	0.037312	Oligo	GE	Autosomal
Nudcd2	11	0.439597	5.43602e-05	0.000680467	Oligo	GE	Autosomal
Stub1	17	0.439586	2.9193e-05	0.000401202	Oligo	GE	Autosomal
Pfn1	11	0.439549	0.00331532	0.0187253	Oligo	GE	Autosomal
Cfap20	8	0.43944	4.83939e-05	0.000617459	Oligo	GE	Autosomal
Tubb4b	2	0.438516	0.000865196	0.00647979	Oligo	GE	Autosomal
Lsm6	8	0.438439	0.000334245	0.00300225	Oligo	GE	Autosomal
Surf1	2	0.438429	1.48959e-05	0.000230963	Oligo	GE	Autosomal
Arxes2	X	0.438246	5.38647e-09	2.66555e-07	Oligo	GE	Sex Chromosome
Fam104a	11	0.438222	0.000416114	0.00359433	Oligo	GE	Autosomal
Gdi1	X	0.437531	0.00041484	0.00359365	Oligo	GE	Sex Chromosome
Slc50a1	3	0.437513	0.00060058	0.0048164	Oligo	GE	Autosomal
Ecsit	9	0.436066	8.26454e-07	1.97121e-05	Oligo	GE	Autosomal
Erg28	12	0.436025	0.0043207	0.0232242	Oligo	GE	Autosomal
Mrpl21	19	0.435407	3.53887e-09	1.84555e-07	Oligo	GE	Autosomal
Kctd17	15	0.435118	2.92093e-05	0.000401202	Oligo	GE	Autosomal
Dars	1	0.43438	0.00380666	0.021018	Oligo	GE	Autosomal
Cggbp1	16	0.434324	0.00524938	0.0269206	Oligo	GE	Autosomal
Stard7	2	0.433915	0.00390099	0.0214049	Oligo	GE	Autosomal
Cdipt	7	0.433903	4.19233e-05	0.000547433	Oligo	GE	Autosomal
Irak1	X	0.433298	0.000200995	0.00197636	Oligo	GE	Sex Chromosome
Aifm1	X	0.433074	0.0042663	0.022969	Oligo	GE	Sex Chromosome
Pld3	7	0.432994	1.20949e-06	2.74272e-05	Oligo	GE	Autosomal
Arl3	19	0.432801	0.00105749	0.00762865	Oligo	GE	Autosomal
AA465934	11	0.43243	1.05109e-06	2.43569e-05	Oligo	GE	Autosomal
Rnf170	8	0.432422	0.000436521	0.00373405	Oligo	GE	Autosomal
Klhl13	X	0.432354	0.000473734	0.00397847	Oligo	GE	Sex Chromosome
Cope	8	0.432324	0.000200747	0.00197575	Oligo	GE	Autosomal
Actr6	10	0.431114	4.49618e-05	0.000581374	Oligo	GE	Autosomal
Synj2bp	12	0.430551	0.002907	0.0167949	Oligo	GE	Autosomal
Pdk2	11	0.430276	0.00183563	0.0116823	Oligo	GE	Autosomal
Snrpd3	10	0.429965	0.00171298	0.0110815	Oligo	GE	Autosomal
Tatdn1	15	0.429319	1.19766e-05	0.000193932	Oligo	GE	Autosomal
Ier3ip1	18	0.429292	0.00025763	0.00244719	Oligo	GE	Autosomal
Slc25a17	15	0.429282	0.00159485	0.0104773	Oligo	GE	Autosomal
Eny2	15	0.428788	0.00249837	0.014931	Oligo	GE	Autosomal
Iscu	5	0.428677	3.33002e-06	6.61631e-05	Oligo	GE	Autosomal
Pip4k2b	11	0.427818	7.80366e-06	0.000135042	Oligo	GE	Autosomal
Tmem208	8	0.427816	0.000438104	0.00374457	Oligo	GE	Autosomal
Mlc1	15	0.427815	0.000443287	0.00377972	Oligo	GE	Autosomal
Dnajc2	5	0.427627	0.000325125	0.00293027	Oligo	GE	Autosomal
Gps1	11	0.42742	9.72228e-07	2.27785e-05	Oligo	GE	Autosomal
Gm13889	2	0.426517	1.91001e-05	0.000284888	Oligo	GE	Autosomal
Ap1s1	5	0.426516	9.42203e-08	3.04205e-06	Oligo	GE	Autosomal
Emc4	2	0.426491	1.69602e-07	5.05939e-06	Oligo	GE	Autosomal
Lrrn3	12	0.426231	0.00055801	0.00455264	Oligo	GE	Autosomal
Rnps1	17	0.426036	0.000313123	0.00284388	Oligo	GE	Autosomal
Agap3	5	0.425837	0.00130404	0.00894418	Oligo	GE	Autosomal
Cryzl1	16	0.425242	0.00400526	0.0218684	Oligo	GE	Autosomal
Psmc4	7	0.424952	9.21538e-06	0.000155759	Oligo	GE	Autosomal
Tmco1	1	0.42486	0.00489891	0.0255885	Oligo	GE	Autosomal
Tmbim4	10	0.424672	0.0112103	0.0487144	Oligo	GE	Autosomal
Actr8	14	0.42463	0.00028482	0.00264119	Oligo	GE	Autosomal
Mapre1	2	0.42455	0.0078352	0.0366232	Oligo	GE	Autosomal
Dazap1	10	0.424477	0.00515925	0.0265871	Oligo	GE	Autosomal
Sec23a	12	0.424395	0.00147278	0.00983404	Oligo	GE	Autosomal
Ei24	9	0.424163	0.00243442	0.0146148	Oligo	GE	Autosomal
Nlgn2	11	0.422817	0.00137413	0.00932224	Oligo	GE	Autosomal
Usp45	4	0.422775	0.0077136	0.0362088	Oligo	GE	Autosomal
Ywhae	11	0.422314	0.0037877	0.0209243	Oligo	GE	Autosomal
Txndc15	13	0.422272	0.00143114	0.00959831	Oligo	GE	Autosomal
Mrps18c	5	0.422177	4.37252e-07	1.14616e-05	Oligo	GE	Autosomal
Vps45	3	0.422139	8.01056e-05	0.00094153	Oligo	GE	Autosomal
Hpf1	8	0.421592	0.000385717	0.00337582	Oligo	GE	Autosomal
Plekhb2	1	0.420668	3.21095e-08	1.25941e-06	Oligo	GE	Autosomal
Eloc	1	0.420632	0.0056224	0.0284064	Oligo	GE	Autosomal
Impa1	3	0.420126	0.00159472	0.0104773	Oligo	GE	Autosomal
Mplkip	13	0.420059	3.5162e-05	0.000473747	Oligo	GE	Autosomal
Rab1b	19	0.419761	0.000830785	0.00625748	Oligo	GE	Autosomal
Ccdc92	5	0.419542	1.49852e-09	8.86552e-08	Oligo	GE	Autosomal
Mrps5	2	0.419375	0.00034056	0.00304606	Oligo	GE	Autosomal
Med19	2	0.419286	0.00110857	0.00793225	Oligo	GE	Autosomal
Stk19	17	0.419014	9.86057e-05	0.00111802	Oligo	GE	Autosomal
Tsix	X	0.418966	0.000673925	0.00530622	Oligo	GE	Sex Chromosome
Ubqln2	X	0.418895	0.0015169	0.0100841	Oligo	GE	Sex Chromosome
Rnaseh2c	19	0.418442	6.10544e-07	1.52492e-05	Oligo	GE	Autosomal
Erlec1	11	0.418382	0.00950617	0.0426569	Oligo	GE	Autosomal
Coa5	1	0.416994	1.22119e-07	3.80366e-06	Oligo	GE	Autosomal
Ythdf2	4	0.416885	0.00215516	0.0132616	Oligo	GE	Autosomal
H2afy	13	0.41685	0.00680708	0.0329014	Oligo	GE	Autosomal
Cirbp	10	0.416832	0.0008362	0.00629378	Oligo	GE	Autosomal
Mcts1	X	0.416567	0.000251754	0.0023997	Oligo	GE	Sex Chromosome
Manea	4	0.415754	0.0056375	0.0284064	Oligo	GE	Autosomal
Afg3l2	18	0.415657	0.000190582	0.00188976	Oligo	GE	Autosomal
Myl12b	17	0.415165	1.22289e-06	2.76718e-05	Oligo	GE	Autosomal
Zdhhc5	2	0.414805	0.00013344	0.0014061	Oligo	GE	Autosomal
2410006H16Rik	11	0.414411	9.07012e-07	2.14114e-05	Oligo	GE	Autosomal
Clpx	9	0.414071	0.00871328	0.0399453	Oligo	GE	Autosomal
Fam107b	2	0.413994	0.00979687	0.0436824	Oligo	GE	Autosomal
Nsmaf	4	0.41348	0.00180011	0.0115185	Oligo	GE	Autosomal
Slc24a5	2	0.413138	2.67947e-05	0.000376334	Oligo	GE	Autosomal
Pmm1	15	0.41276	0.000102535	0.00114905	Oligo	GE	Autosomal
Mrpl52	14	0.412746	9.51275e-05	0.00108791	Oligo	GE	Autosomal
Etfb	7	0.412545	2.73797e-06	5.60834e-05	Oligo	GE	Autosomal
Kdelr1	7	0.410981	0.00501976	0.0260457	Oligo	GE	Autosomal
Trappc4	9	0.410682	0.000801922	0.00608295	Oligo	GE	Autosomal
Mfap1b	2	0.410308	7.85106e-07	1.89391e-05	Oligo	GE	Autosomal
Ccni	5	0.410288	0.00974849	0.0435413	Oligo	GE	Autosomal
Hsd17b4	18	0.410168	0.0108009	0.0473236	Oligo	GE	Autosomal
Tomm6	17	0.409709	0.000185477	0.00184894	Oligo	GE	Autosomal
Cry2	2	0.409502	0.00105528	0.00762262	Oligo	GE	Autosomal
Timm9	12	0.409348	6.29657e-05	0.000766445	Oligo	GE	Autosomal
Trim28	7	0.408975	0.000478658	0.00401663	Oligo	GE	Autosomal
Smarce1	11	0.408776	0.00811374	0.0376762	Oligo	GE	Autosomal
Ipo5	14	0.40848	0.0059224	0.0295701	Oligo	GE	Autosomal
Tubgcp3	8	0.408463	0.000425709	0.00365633	Oligo	GE	Autosomal
Slc30a1	1	0.408144	0.0010347	0.00750443	Oligo	GE	Autosomal
Aarsd1	11	0.407908	1.76077e-05	0.000267142	Oligo	GE	Autosomal
Actr1b	1	0.407368	3.80265e-05	0.00050527	Oligo	GE	Autosomal
Ccdc32	2	0.407217	6.60101e-06	0.000118082	Oligo	GE	Autosomal
Morc3	16	0.407094	0.00577961	0.0289527	Oligo	GE	Autosomal
Marc2	1	0.407089	0.00105594	0.00762262	Oligo	GE	Autosomal
Larp1b	3	0.40681	0.00106341	0.00766092	Oligo	GE	Autosomal
Mcfd2	17	0.406378	1.00544e-06	2.34199e-05	Oligo	GE	Autosomal
Ccnh	13	0.405333	0.0054019	0.0275825	Oligo	GE	Autosomal
Tbc1d19	5	0.405238	0.00789852	0.0367995	Oligo	GE	Autosomal
Tmed8	12	0.405022	0.000200236	0.00197256	Oligo	GE	Autosomal
Ift74	4	0.40465	0.000510482	0.00421357	Oligo	GE	Autosomal
Wdr11	7	0.40449	0.00248336	0.0148748	Oligo	GE	Autosomal
Pak1ip1	13	0.404249	0.000264964	0.00249641	Oligo	GE	Autosomal
Pdrg1	2	0.403939	0.000130265	0.00137538	Oligo	GE	Autosomal
Usp5	6	0.403432	0.000631029	0.00502829	Oligo	GE	Autosomal
Klhdc2	12	0.403293	0.00237984	0.014344	Oligo	GE	Autosomal
Tbc1d1	5	0.403029	2.72038e-05	0.000380123	Oligo	GE	Autosomal
Trappc13	13	0.402481	0.00207179	0.0128606	Oligo	GE	Autosomal
Pank2	2	0.402399	0.00544825	0.0277656	Oligo	GE	Autosomal
Mrpl30	1	0.402263	1.59091e-05	0.000245237	Oligo	GE	Autosomal
Use1	8	0.40141	2.95807e-05	0.000405777	Oligo	GE	Autosomal
Comt	16	0.401226	0.00478804	0.0252015	Oligo	GE	Autosomal
Ing1	8	0.401193	8.12114e-05	0.000950307	Oligo	GE	Autosomal
Rraga	4	0.401093	2.55482e-05	0.000361222	Oligo	GE	Autosomal
Urgcp	11	0.400739	0.00712252	0.0340684	Oligo	GE	Autosomal
Fam160a2	7	0.400178	0.00110611	0.00793225	Oligo	GE	Autosomal
BC004004	17	0.400149	0.00122764	0.00855307	Oligo	GE	Autosomal
Nbdy	X	0.399155	3.13363e-07	8.55286e-06	Oligo	GE	Sex Chromosome
Zdhhc6	19	0.399065	2.37273e-05	0.000341867	Oligo	GE	Autosomal
Nefl	14	0.398999	0.00151918	0.0100869	Oligo	GE	Autosomal
Elmo2	2	0.398675	0.000509357	0.00421357	Oligo	GE	Autosomal
Nfs1	2	0.397836	0.000795752	0.0060452	Oligo	GE	Autosomal
Habp4	13	0.39768	6.25692e-09	3.03948e-07	Oligo	GE	Autosomal
Thbs3	3	0.397648	2.07616e-06	4.36241e-05	Oligo	GE	Autosomal
Lsm4	8	0.397423	0.000876915	0.00655828	Oligo	GE	Autosomal
Ubxn2a	12	0.397276	0.000822867	0.00620667	Oligo	GE	Autosomal
C1d	11	0.396965	9.79469e-06	0.000163605	Oligo	GE	Autosomal
Carnmt1	19	0.39682	0.00185574	0.011782	Oligo	GE	Autosomal
Pfkp	13	0.396543	0.0112668	0.0488998	Oligo	GE	Autosomal
Prelid3b	2	0.396472	2.29397e-06	4.78211e-05	Oligo	GE	Autosomal
Zcchc17	4	0.395766	0.00779433	0.0364746	Oligo	GE	Autosomal
Chchd7	4	0.395713	3.26775e-08	1.27695e-06	Oligo	GE	Autosomal
Fh1	1	0.39571	1.07606e-06	2.4881e-05	Oligo	GE	Autosomal
Las1l	X	0.395639	0.000178094	0.0017932	Oligo	GE	Sex Chromosome
Tmem223	19	0.39508	0.000778844	0.00594662	Oligo	GE	Autosomal
Prkrip1	5	0.394383	3.64085e-05	0.000488405	Oligo	GE	Autosomal
Pgk1	X	0.393974	0.00088653	0.00661618	Oligo	GE	Sex Chromosome
Uqcrfs1	13	0.393969	5.64355e-05	0.00070312	Oligo	GE	Autosomal
Mrpl43	19	0.39396	0.00146811	0.00980904	Oligo	GE	Autosomal
Ccdc34	2	0.393948	0.00708888	0.0339228	Oligo	GE	Autosomal
Tox4	14	0.393925	0.00156154	0.010329	Oligo	GE	Autosomal
Gnb1	4	0.393407	0.0065592	0.0320248	Oligo	GE	Autosomal
Mat2b	11	0.393213	0.00287769	0.016662	Oligo	GE	Autosomal
Thyn1	9	0.393202	1.00004e-09	6.41842e-08	Oligo	GE	Autosomal
Chchd1	14	0.393095	9.83243e-06	0.000163896	Oligo	GE	Autosomal
Cdc5l	17	0.392866	0.0100921	0.0446803	Oligo	GE	Autosomal
Ppp1r2	16	0.392825	0.00850145	0.0392289	Oligo	GE	Autosomal
Vps53	11	0.392399	0.00770221	0.0361714	Oligo	GE	Autosomal
Golph3	15	0.392264	0.00749828	0.0354494	Oligo	GE	Autosomal
Tbca	13	0.392246	0.00304789	0.0174283	Oligo	GE	Autosomal
Phax	18	0.392157	0.00322783	0.0182795	Oligo	GE	Autosomal
Tmem263	10	0.392061	0.000114831	0.00125109	Oligo	GE	Autosomal
Frg1	8	0.392004	0.00577111	0.0289239	Oligo	GE	Autosomal
Tmem126b	7	0.391715	6.17415e-08	2.14307e-06	Oligo	GE	Autosomal
Podxl2	6	0.391507	7.45127e-07	1.80984e-05	Oligo	GE	Autosomal
Sucla2	14	0.391485	0.00388446	0.0213363	Oligo	GE	Autosomal
Tst	15	0.391375	0.000786757	0.00598976	Oligo	GE	Autosomal
Nub1	5	0.391227	0.00595907	0.0297112	Oligo	GE	Autosomal
Mrps15	4	0.391218	0.000106183	0.00118241	Oligo	GE	Autosomal
Gna11	10	0.390252	0.0109057	0.0477237	Oligo	GE	Autosomal
Rhbdd2	5	0.390167	8.41211e-06	0.000144537	Oligo	GE	Autosomal
5730455P16Rik	11	0.390078	0.0019895	0.0124741	Oligo	GE	Autosomal
Xpot	10	0.389583	0.000611902	0.00488691	Oligo	GE	Autosomal
Ppm1g	5	0.389357	0.000217998	0.0021141	Oligo	GE	Autosomal
Ssrp1	2	0.389289	0.000305646	0.00279757	Oligo	GE	Autosomal
Cops3	11	0.389095	0.00587714	0.0293718	Oligo	GE	Autosomal
Xpo5	17	0.389038	0.00096695	0.00712596	Oligo	GE	Autosomal
Ap1ar	3	0.388683	0.000157103	0.0016211	Oligo	GE	Autosomal
Camk1	6	0.388646	0.00110707	0.00793225	Oligo	GE	Autosomal
Mrpl19	6	0.388619	2.88581e-08	1.14459e-06	Oligo	GE	Autosomal
Sh3bgrl	X	0.388374	0.00402243	0.021913	Oligo	GE	Sex Chromosome
Usf1	1	0.388216	3.83406e-05	0.000508806	Oligo	GE	Autosomal
Nosip	7	0.386874	0.000537285	0.00441074	Oligo	GE	Autosomal
Polr2e	10	0.386826	8.6513e-06	0.000148248	Oligo	GE	Autosomal
Pick1	15	0.386095	0.000513584	0.00423587	Oligo	GE	Autosomal
Magee1	X	0.385783	7.07039e-07	1.72922e-05	Oligo	GE	Sex Chromosome
Pkig	2	0.38511	0.0114532	0.0495869	Oligo	GE	Autosomal
Rnf138	18	0.385108	0.00480786	0.0252681	Oligo	GE	Autosomal
Pdhb	14	0.384956	8.82838e-07	2.09625e-05	Oligo	GE	Autosomal
Cul9	17	0.384731	0.00597284	0.0297518	Oligo	GE	Autosomal
Aspscr1	11	0.384362	6.94654e-05	0.000835004	Oligo	GE	Autosomal
Anp32e	3	0.384329	0.00495665	0.0257814	Oligo	GE	Autosomal
Jkamp	12	0.383921	0.00368614	0.0204487	Oligo	GE	Autosomal
Pigt	2	0.383528	0.00245961	0.0147493	Oligo	GE	Autosomal
Cnpy2	10	0.383213	0.00604341	0.0300046	Oligo	GE	Autosomal
Eif3l	15	0.381872	0.00296388	0.0170399	Oligo	GE	Autosomal
Metap1	3	0.381647	0.00130022	0.00892375	Oligo	GE	Autosomal
Sdhaf4	1	0.381442	7.99374e-09	3.76239e-07	Oligo	GE	Autosomal
Mydgf	17	0.381401	0.00391884	0.0214695	Oligo	GE	Autosomal
Rbbp7	X	0.381287	0.000757704	0.00581877	Oligo	GE	Sex Chromosome
Pa2g4	10	0.381104	0.0065214	0.031855	Oligo	GE	Autosomal
Eno1	4	0.380759	7.09061e-05	0.00084943	Oligo	GE	Autosomal
Itpkb	1	0.38053	0.00215388	0.0132614	Oligo	GE	Autosomal
Dnajb9	12	0.380227	0.000100039	0.00112974	Oligo	GE	Autosomal
Sec61b	4	0.379989	1.02725e-05	0.000170243	Oligo	GE	Autosomal
Wtap	17	0.379784	0.0089293	0.040654	Oligo	GE	Autosomal
Pigg	5	0.379427	5.84101e-05	0.000720936	Oligo	GE	Autosomal
Atp13a2	4	0.379323	7.47325e-06	0.000130382	Oligo	GE	Autosomal
Tctex1d2	16	0.379171	6.76207e-08	2.31001e-06	Oligo	GE	Autosomal
Ankra2	13	0.377508	0.00548167	0.0278555	Oligo	GE	Autosomal
Rpl7l1	17	0.377431	0.000428522	0.00367751	Oligo	GE	Autosomal
Tex264	9	0.376875	0.00402256	0.021913	Oligo	GE	Autosomal
Utp11	4	0.376634	0.00370202	0.0205259	Oligo	GE	Autosomal
Spcs3	8	0.376603	0.00162217	0.0106173	Oligo	GE	Autosomal
Naa20	2	0.376382	0.00883365	0.0404073	Oligo	GE	Autosomal
Vamp4	1	0.376314	0.00856808	0.0395019	Oligo	GE	Autosomal
Acsl4	X	0.376014	0.00435359	0.0233323	Oligo	GE	Sex Chromosome
Pitpnb	5	0.375288	0.00990801	0.044031	Oligo	GE	Autosomal
Acat1	9	0.374437	0.00726464	0.0345298	Oligo	GE	Autosomal
Idh3b	2	0.373475	4.11465e-07	1.08664e-05	Oligo	GE	Autosomal
Grpel1	5	0.373299	5.03077e-05	0.000638034	Oligo	GE	Autosomal
Dnajc11	4	0.372974	0.00858516	0.0395354	Oligo	GE	Autosomal
Gadd45gip1	8	0.372099	2.08948e-05	0.000308613	Oligo	GE	Autosomal
Idh2	7	0.371938	1.30585e-05	0.000208897	Oligo	GE	Autosomal
Rdh11	12	0.37158	0.000306317	0.0028013	Oligo	GE	Autosomal
0610009B22Rik	11	0.371574	0.000121917	0.00130781	Oligo	GE	Autosomal
Bud31	5	0.371081	0.000171584	0.00173766	Oligo	GE	Autosomal
Hikeshi	7	0.371044	3.87344e-05	0.000511468	Oligo	GE	Autosomal
Cops8	1	0.370757	0.00154806	0.0102526	Oligo	GE	Autosomal
Pigf	17	0.370513	3.81995e-06	7.43626e-05	Oligo	GE	Autosomal
Ppp1r12c	7	0.370512	0.000643972	0.0051122	Oligo	GE	Autosomal
Nop10	2	0.369537	2.50628e-05	0.000356741	Oligo	GE	Autosomal
Sh3glb2	2	0.369425	0.00115745	0.00817162	Oligo	GE	Autosomal
Cul2	18	0.369136	0.00648904	0.0317262	Oligo	GE	Autosomal
Ints2	11	0.369076	0.000342887	0.0030617	Oligo	GE	Autosomal
Snrpd1	18	0.369044	0.00292048	0.0168545	Oligo	GE	Autosomal
Slc7a10	7	0.368769	0.0068968	0.0332138	Oligo	GE	Autosomal
Ubac1	2	0.368718	0.000387044	0.00338464	Oligo	GE	Autosomal
Ano6	15	0.368602	0.00202306	0.0126471	Oligo	GE	Autosomal
Pgm1	4	0.368546	0.000180932	0.00181274	Oligo	GE	Autosomal
Arpc4	6	0.368223	0.00122389	0.00853819	Oligo	GE	Autosomal
Chmp1a	8	0.367978	0.000374568	0.00329458	Oligo	GE	Autosomal
Mrpl38	11	0.367154	3.38839e-06	6.71967e-05	Oligo	GE	Autosomal
Trappc12	12	0.366973	0.00736095	0.0349093	Oligo	GE	Autosomal
Dnajb4	3	0.366615	0.00641809	0.0314083	Oligo	GE	Autosomal
Mtx1	3	0.366564	1.90088e-07	5.57626e-06	Oligo	GE	Autosomal
Tdrd7	4	0.365345	0.00197233	0.0123738	Oligo	GE	Autosomal
Trappc11	8	0.365317	0.00110262	0.00791641	Oligo	GE	Autosomal
Exoc1	5	0.365162	0.0113654	0.0492875	Oligo	GE	Autosomal
Epm2aip1	9	0.364912	0.0114895	0.0496833	Oligo	GE	Autosomal
Srek1ip1	13	0.364897	0.0013936	0.00942417	Oligo	GE	Autosomal
Cachd1	4	0.364624	0.00255821	0.0152114	Oligo	GE	Autosomal
Naa40	19	0.364582	0.00111211	0.00794684	Oligo	GE	Autosomal
Bag5	12	0.363461	1.03661e-08	4.73175e-07	Oligo	GE	Autosomal
Med8	4	0.363141	0.000771845	0.00590169	Oligo	GE	Autosomal
Ruvbl1	6	0.363013	5.91015e-07	1.48314e-05	Oligo	GE	Autosomal
Exosc10	4	0.362407	0.00447759	0.023888	Oligo	GE	Autosomal
Thap12	7	0.362197	0.00278879	0.0162539	Oligo	GE	Autosomal
Tex9	9	0.362187	9.6471e-06	0.000161906	Oligo	GE	Autosomal
Cxcl14	13	0.361552	0.00017562	0.00177294	Oligo	GE	Autosomal
Ndufaf4	4	0.361512	4.6447e-05	0.000597659	Oligo	GE	Autosomal
Ranbp6	19	0.361401	0.000288287	0.00266867	Oligo	GE	Autosomal
Sidt2	9	0.360057	0.00553188	0.0280434	Oligo	GE	Autosomal
Polr2j	5	0.360017	0.00577091	0.0289239	Oligo	GE	Autosomal
St3gal6	16	0.359791	0.00539149	0.0275426	Oligo	GE	Autosomal
B2m	2	0.359747	8.75571e-05	0.0010111	Oligo	GE	Autosomal
Ndufs8	19	0.35964	7.42145e-07	1.80674e-05	Oligo	GE	Autosomal
Ankmy2	12	0.359433	0.00212961	0.0131487	Oligo	GE	Autosomal
Ypel5	17	0.359159	0.000523963	0.00431811	Oligo	GE	Autosomal
Lekr1	3	0.358619	0.000800418	0.00607629	Oligo	GE	Autosomal
Exosc4	15	0.358505	0.000250445	0.00238938	Oligo	GE	Autosomal
Gtf2a2	9	0.358379	0.00340177	0.0191214	Oligo	GE	Autosomal
Bcas2	3	0.357722	0.00190392	0.0120302	Oligo	GE	Autosomal
Mcrs1	15	0.357595	7.95767e-05	0.000938438	Oligo	GE	Autosomal
Ttc5	14	0.357577	0.0052316	0.0268457	Oligo	GE	Autosomal
Rundc3a	11	0.35655	1.79985e-05	0.000271129	Oligo	GE	Autosomal
Ing3	6	0.356529	0.00547048	0.0278387	Oligo	GE	Autosomal
Etv5	16	0.356476	0.0101627	0.0448989	Oligo	GE	Autosomal
Aip	19	0.356104	0.000745159	0.00575163	Oligo	GE	Autosomal
Ech1	7	0.355663	0.00927078	0.0417599	Oligo	GE	Autosomal
B4gat1	19	0.355592	0.000534964	0.00439509	Oligo	GE	Autosomal
Gid8	2	0.35535	2.82028e-05	0.000391953	Oligo	GE	Autosomal
Ube2j2	4	0.355133	0.0065975	0.032123	Oligo	GE	Autosomal
Tmem160	7	0.354831	1.27227e-05	0.000204451	Oligo	GE	Autosomal
Wdr47	3	0.354675	0.00661691	0.0322027	Oligo	GE	Autosomal
Smim19	8	0.354202	0.000445951	0.00379327	Oligo	GE	Autosomal
Txnl4a	18	0.353976	0.000560496	0.0045694	Oligo	GE	Autosomal
Arhgef18	8	0.353945	0.0048006	0.0252425	Oligo	GE	Autosomal
Sec22b	3	0.353752	0.00176287	0.0113281	Oligo	GE	Autosomal
Ccz1	5	0.353023	0.0103731	0.0456951	Oligo	GE	Autosomal
Znrd1	17	0.352856	0.000127722	0.00135393	Oligo	GE	Autosomal
Lsm3	6	0.351864	0.000221745	0.00214651	Oligo	GE	Autosomal
Lgals8	13	0.351748	0.00502633	0.026067	Oligo	GE	Autosomal
Tmx2	2	0.35162	0.00295628	0.0170147	Oligo	GE	Autosomal
Atic	1	0.351422	6.03609e-05	0.000741557	Oligo	GE	Autosomal
Eif3b	5	0.351358	0.00209864	0.013012	Oligo	GE	Autosomal
Porcn	X	0.350964	0.000269853	0.00253122	Oligo	GE	Sex Chromosome
Otub1	19	0.350832	0.000259227	0.00245767	Oligo	GE	Autosomal
Wdr83os	8	0.350274	2.65842e-05	0.000373873	Oligo	GE	Autosomal
Rmnd5b	11	0.349629	4.96003e-05	0.000629884	Oligo	GE	Autosomal
Tmem237	1	0.349495	0.000550071	0.00449826	Oligo	GE	Autosomal
Leng9	7	0.349361	0.000122874	0.00131305	Oligo	GE	Autosomal
Ufm1	3	0.348656	7.55771e-06	0.000131638	Oligo	GE	Autosomal
Gtf2ird1	5	0.348401	0.00562834	0.0284064	Oligo	GE	Autosomal
Mrpl27	11	0.348361	0.000257258	0.00244719	Oligo	GE	Autosomal
Tmem60	5	0.348332	0.000299066	0.00274916	Oligo	GE	Autosomal
Rad23a	8	0.348271	0.00178188	0.0114295	Oligo	GE	Autosomal
Uba3	6	0.348023	0.00606616	0.0300752	Oligo	GE	Autosomal
Mageh1	X	0.347908	5.88695e-05	0.000725499	Oligo	GE	Sex Chromosome
Slc25a14	X	0.347386	1.59624e-08	6.86035e-07	Oligo	GE	Sex Chromosome
Cyb5r4	9	0.347235	0.00959132	0.0429299	Oligo	GE	Autosomal
Socs7	11	0.347149	0.000840422	0.00631658	Oligo	GE	Autosomal
Dgcr6	16	0.347075	9.11221e-07	2.14441e-05	Oligo	GE	Autosomal
Eftud2	11	0.34672	0.0068548	0.0330645	Oligo	GE	Autosomal
Flot1	17	0.346592	1.68203e-06	3.65014e-05	Oligo	GE	Autosomal
Usp19	9	0.345568	0.00102414	0.0074643	Oligo	GE	Autosomal
Rmnd1	10	0.344688	0.00204269	0.0127149	Oligo	GE	Autosomal
Med31	11	0.344356	0.00025766	0.00244719	Oligo	GE	Autosomal
Cenpx	11	0.34406	0.000944045	0.00698633	Oligo	GE	Autosomal
Atcay	10	0.343751	0.00163856	0.0107057	Oligo	GE	Autosomal
Klhl22	16	0.343381	0.000692333	0.00539898	Oligo	GE	Autosomal
Tvp23b	11	0.343355	0.00459571	0.0243343	Oligo	GE	Autosomal
Lamtor2	3	0.343312	0.000633252	0.00503842	Oligo	GE	Autosomal
Coro7	16	0.343262	0.00881457	0.0403573	Oligo	GE	Autosomal
Adrm1	2	0.343122	2.12821e-05	0.000313061	Oligo	GE	Autosomal
Aup1	6	0.343078	0.000162503	0.00166593	Oligo	GE	Autosomal
Gtf2f1	17	0.343001	0.00103215	0.00749687	Oligo	GE	Autosomal
Ormdl3	11	0.342996	0.000463805	0.00391389	Oligo	GE	Autosomal
Ppp1r11	17	0.342609	0.000126782	0.00134532	Oligo	GE	Autosomal
Dda1	8	0.342315	0.00213487	0.0131673	Oligo	GE	Autosomal
Txn1	4	0.342094	0.00287381	0.0166486	Oligo	GE	Autosomal
Lrrc41	4	0.342081	0.00253175	0.0150915	Oligo	GE	Autosomal
Vangl1	3	0.341614	0.00491964	0.0256519	Oligo	GE	Autosomal
Sart1	19	0.341355	0.00157833	0.010414	Oligo	GE	Autosomal
Uhmk1	1	0.340893	0.00826791	0.0382847	Oligo	GE	Autosomal
Slc35c2	2	0.340581	5.00259e-07	1.28586e-05	Oligo	GE	Autosomal
Ramp1	1	0.340247	0.00750187	0.0354506	Oligo	GE	Autosomal
Commd4	9	0.339586	0.002324	0.0140836	Oligo	GE	Autosomal
Traf7	17	0.339433	0.00027754	0.00259184	Oligo	GE	Autosomal
Oxsr1	9	0.33882	0.000162117	0.00166358	Oligo	GE	Autosomal
Kars	8	0.338356	1.53617e-05	0.000237489	Oligo	GE	Autosomal
Sorcs2	5	0.338297	0.0106157	0.0466089	Oligo	GE	Autosomal
Ubxn6	17	0.338175	0.000723897	0.0056094	Oligo	GE	Autosomal
Fam20b	1	0.338066	0.0050805	0.0262964	Oligo	GE	Autosomal
Ostc	3	0.337266	0.00402914	0.0219263	Oligo	GE	Autosomal
Apip	2	0.337167	4.26287e-07	1.12261e-05	Oligo	GE	Autosomal
Uba52	8	0.337037	0.000463827	0.00391389	Oligo	GE	Autosomal
Pam16	16	0.335963	0.000216812	0.00210453	Oligo	GE	Autosomal
Slc27a4	2	0.335961	0.00758116	0.0357137	Oligo	GE	Autosomal
Hspa14	2	0.335944	0.00103032	0.00749418	Oligo	GE	Autosomal
Cnrip1	11	0.335834	0.00919081	0.0415056	Oligo	GE	Autosomal
Ginm1	10	0.335654	0.00103211	0.00749687	Oligo	GE	Autosomal
Cpne8	15	0.335604	0.00228855	0.0139223	Oligo	GE	Autosomal
Atox1	11	0.335295	0.00543194	0.0277092	Oligo	GE	Autosomal
Anapc13	9	0.335195	0.0054797	0.0278555	Oligo	GE	Autosomal
Map3k10	7	0.335139	0.00117537	0.00826101	Oligo	GE	Autosomal
Znhit1	5	0.334855	2.27408e-05	0.000331714	Oligo	GE	Autosomal
Dap3	3	0.334811	0.00199365	0.0124869	Oligo	GE	Autosomal
Acadm	3	0.334223	0.00029838	0.00274531	Oligo	GE	Autosomal
Rtf2	2	0.334112	0.00836077	0.038664	Oligo	GE	Autosomal
Fam8a1	13	0.333827	0.000893552	0.00665919	Oligo	GE	Autosomal
1500011B03Rik	5	0.333701	7.52677e-05	0.000894596	Oligo	GE	Autosomal
Mrto4	4	0.333565	5.32142e-05	0.0006677	Oligo	GE	Autosomal
Tomm22	15	0.333247	0.000271907	0.00254597	Oligo	GE	Autosomal
Svbp	4	0.332595	1.29532e-05	0.000207558	Oligo	GE	Autosomal
BC029722	2	0.332009	0.000281895	0.00261866	Oligo	GE	Autosomal
Ehmt2	17	0.331891	0.00346416	0.0194	Oligo	GE	Autosomal
Cops4	5	0.331759	0.0102897	0.0453464	Oligo	GE	Autosomal
Uxs1	1	0.331568	0.00971515	0.043429	Oligo	GE	Autosomal
Ccdc28b	4	0.331567	0.0011573	0.00817162	Oligo	GE	Autosomal
Gsk3a	7	0.331225	0.00432246	0.0232242	Oligo	GE	Autosomal
Pla2g12a	3	0.330019	6.64247e-06	0.000118225	Oligo	GE	Autosomal
Arl14ep	2	0.329528	0.00172612	0.0111258	Oligo	GE	Autosomal
Tiparp	3	0.329518	0.00676862	0.0327746	Oligo	GE	Autosomal
Sumo3	10	0.328847	0.000106878	0.0011871	Oligo	GE	Autosomal
Tmem38a	8	0.328755	9.6276e-06	0.000161835	Oligo	GE	Autosomal
Ogfrl1	1	0.32867	0.000750317	0.0057788	Oligo	GE	Autosomal
Brix1	15	0.328621	0.00112318	0.007994	Oligo	GE	Autosomal
Dusp22	13	0.328559	0.00170767	0.0110607	Oligo	GE	Autosomal
Creg1	1	0.328499	0.00266158	0.0157269	Oligo	GE	Autosomal
Grk2	19	0.328212	0.000819837	0.00618822	Oligo	GE	Autosomal
H2-K1	17	0.327972	0.00564806	0.0284228	Oligo	GE	Autosomal
Map3k1	13	0.327742	0.000400277	0.00348024	Oligo	GE	Autosomal
Ap1b1	11	0.3276	0.00784782	0.0366278	Oligo	GE	Autosomal
Cmss1	16	0.327547	0.00364866	0.0202724	Oligo	GE	Autosomal
Smim11	16	0.327493	0.00220816	0.0135405	Oligo	GE	Autosomal
Ulk1	5	0.327288	0.00130567	0.00894956	Oligo	GE	Autosomal
Tor1a	2	0.327266	2.47668e-05	0.000353478	Oligo	GE	Autosomal
Aida	1	0.326962	0.0108994	0.0477158	Oligo	GE	Autosomal
Fam214b	4	0.326822	0.000102451	0.00114905	Oligo	GE	Autosomal
Naa10	X	0.326493	5.57617e-06	0.000102166	Oligo	GE	Sex Chromosome
Wdr82	9	0.326466	0.0110061	0.0480127	Oligo	GE	Autosomal
Cherp	8	0.325966	0.00167991	0.0109143	Oligo	GE	Autosomal
Tmem126a	7	0.325647	0.00117066	0.00824287	Oligo	GE	Autosomal
Inafm2	2	0.325527	4.49006e-07	1.17118e-05	Oligo	GE	Autosomal
Rwdd4a	8	0.32528	0.00129856	0.0089181	Oligo	GE	Autosomal
Thoc3	13	0.325166	0.000185942	0.00184894	Oligo	GE	Autosomal
Gfap	11	0.324862	1.4792e-05	0.000230025	Oligo	GE	Autosomal
Mrps12	7	0.324236	1.73982e-06	3.76422e-05	Oligo	GE	Autosomal
Sugp2	8	0.324105	0.00428539	0.0230601	Oligo	GE	Autosomal
Ggt7	2	0.323756	0.000208659	0.00204035	Oligo	GE	Autosomal
Adck1	12	0.323378	0.00330086	0.0186632	Oligo	GE	Autosomal
Tmem246	4	0.321871	0.000668917	0.00527745	Oligo	GE	Autosomal
Ap3b2	7	0.321713	0.00126524	0.00875175	Oligo	GE	Autosomal
Rbm4	19	0.321675	0.00673937	0.0326636	Oligo	GE	Autosomal
Zrsr2	X	0.321515	0.0112521	0.0488558	Oligo	GE	Sex Chromosome
Pgam5	5	0.321461	2.17696e-05	0.000318866	Oligo	GE	Autosomal
Hcfc1	X	0.321062	0.0078378	0.0366232	Oligo	GE	Sex Chromosome
Mrps22	9	0.320955	3.1448e-07	8.5613e-06	Oligo	GE	Autosomal
Abcf3	16	0.320839	0.000182135	0.00182202	Oligo	GE	Autosomal
Orc6	8	0.320829	0.000690149	0.00538591	Oligo	GE	Autosomal
Tfg	16	0.320636	0.0109631	0.0479084	Oligo	GE	Autosomal
Mrps11	7	0.319144	5.97343e-06	0.000108692	Oligo	GE	Autosomal
Slc25a11	11	0.319141	5.20647e-06	9.72306e-05	Oligo	GE	Autosomal
Mbd3	10	0.318985	0.000320469	0.00289818	Oligo	GE	Autosomal
Snx17	5	0.318963	0.00675646	0.0327314	Oligo	GE	Autosomal
Yrdc	4	0.318869	5.33847e-06	9.88364e-05	Oligo	GE	Autosomal
Mfsd11	11	0.31824	0.00276826	0.0161966	Oligo	GE	Autosomal
Pet100	8	0.317886	0.00433594	0.0232848	Oligo	GE	Autosomal
Ikbip	10	0.317718	0.00163871	0.0107057	Oligo	GE	Autosomal
Nit1	1	0.317376	0.00409156	0.0221862	Oligo	GE	Autosomal
Nrbp1	5	0.317117	0.00474909	0.0250213	Oligo	GE	Autosomal
Ift57	16	0.316606	0.00158214	0.0104261	Oligo	GE	Autosomal
Rhobtb2	14	0.316458	4.40822e-05	0.000571396	Oligo	GE	Autosomal
Borcs6	11	0.316314	9.18048e-06	0.000155581	Oligo	GE	Autosomal
Mrpl41	2	0.316285	5.09174e-05	0.000644224	Oligo	GE	Autosomal
Bag1	4	0.316104	6.52267e-05	0.00078943	Oligo	GE	Autosomal
Vegfb	19	0.314526	0.00255912	0.0152114	Oligo	GE	Autosomal
Cenpb	2	0.314398	3.3194e-05	0.000450095	Oligo	GE	Autosomal
Epb41l4aos	18	0.313901	1.14528e-07	3.62796e-06	Oligo	GE	Autosomal
Eif2b2	12	0.313448	0.000390997	0.00341638	Oligo	GE	Autosomal
Lmo4	3	0.313259	0.00170762	0.0110607	Oligo	GE	Autosomal
Tango2	16	0.3132	0.00864577	0.0397218	Oligo	GE	Autosomal
Cdkn2d	9	0.312824	0.000510463	0.00421357	Oligo	GE	Autosomal
Whamm	7	0.312665	0.0006008	0.0048164	Oligo	GE	Autosomal
Gpx1	9	0.312516	1.59991e-05	0.000245907	Oligo	GE	Autosomal
Acot13	13	0.312292	0.000620068	0.00494467	Oligo	GE	Autosomal
Dhrs7	12	0.312119	0.00460153	0.0243529	Oligo	GE	Autosomal
Gng10	4	0.311733	0.00150292	0.0100037	Oligo	GE	Autosomal
0610040J01Rik	5	0.311674	0.00537354	0.0274642	Oligo	GE	Autosomal
Mrpl32	13	0.311608	0.000216393	0.00210432	Oligo	GE	Autosomal
Ptgr2	12	0.310982	0.0107823	0.0472813	Oligo	GE	Autosomal
Gnpda2	5	0.310851	0.00503168	0.026082	Oligo	GE	Autosomal
1110065P20Rik	4	0.31072	0.00389156	0.0213643	Oligo	GE	Autosomal
Rtcb	10	0.310702	0.00985832	0.0438701	Oligo	GE	Autosomal
Gm33680	12	0.310583	0.0044739	0.0238803	Oligo	GE	Autosomal
Spag7	11	0.310515	0.0017015	0.0110342	Oligo	GE	Autosomal
Smim20	5	0.310398	0.000377405	0.00331678	Oligo	GE	Autosomal
Rab3b	4	0.31008	3.75784e-08	1.44187e-06	Oligo	GE	Autosomal
Tubgcp2	7	0.309952	0.00215864	0.0132675	Oligo	GE	Autosomal
Arfip2	7	0.309646	0.000192413	0.00190435	Oligo	GE	Autosomal
Mettl5	2	0.309291	4.81905e-05	0.000617459	Oligo	GE	Autosomal
Txndc9	1	0.309278	0.00813229	0.0377393	Oligo	GE	Autosomal
Dpm2	2	0.308988	0.000309352	0.00282174	Oligo	GE	Autosomal
Gm45847	7	0.308963	0.00103022	0.00749418	Oligo	GE	Autosomal
G6pc3	11	0.308666	0.00199658	0.0124963	Oligo	GE	Autosomal
4921524J17Rik	8	0.308582	0.004626	0.0244702	Oligo	GE	Autosomal
Cd200	16	0.308451	0.000724084	0.0056094	Oligo	GE	Autosomal
Gldc	19	0.307503	0.00244534	0.014672	Oligo	GE	Autosomal
Jtb	3	0.307408	0.00922454	0.0416225	Oligo	GE	Autosomal
Ppdpf	2	0.306951	0.000361325	0.0032074	Oligo	GE	Autosomal
Arl6ip4	5	0.306913	0.000151114	0.00157117	Oligo	GE	Autosomal
Nabp2	10	0.305881	0.00555144	0.0281022	Oligo	GE	Autosomal
Pef1	4	0.304603	0.000103592	0.00115901	Oligo	GE	Autosomal
Gtpbp8	16	0.304202	0.00616719	0.0304195	Oligo	GE	Autosomal
Ube2v1	2	0.304068	1.09485e-06	2.52603e-05	Oligo	GE	Autosomal
Bscl2	19	0.30385	0.00194285	0.0122324	Oligo	GE	Autosomal
Dnlz	2	0.303832	0.000180663	0.00181176	Oligo	GE	Autosomal
Nsmce3	7	0.303243	0.00985938	0.0438701	Oligo	GE	Autosomal
Pabpc4	4	0.302759	0.000981001	0.00719944	Oligo	GE	Autosomal
Ino80b	6	0.302672	0.00058699	0.00473076	Oligo	GE	Autosomal
Mrps21	3	0.302569	0.00112661	0.00801266	Oligo	GE	Autosomal
Lsm1	8	0.302544	0.00135952	0.00924089	Oligo	GE	Autosomal
Tmem70	1	0.302486	0.000260905	0.00246915	Oligo	GE	Autosomal
Slitrk5	14	0.301744	0.000249729	0.00238685	Oligo	GE	Autosomal
Idh3a	9	0.301481	4.45526e-05	0.000576787	Oligo	GE	Autosomal
Hagh	17	0.300882	0.004633	0.0244828	Oligo	GE	Autosomal
Eid2b	7	0.30038	7.02202e-05	0.00084312	Oligo	GE	Autosomal
Zscan22	7	0.30025	3.02668e-05	0.000414116	Oligo	GE	Autosomal
Kbtbd7	14	0.300004	8.48942e-05	0.000985779	Oligo	GE	Autosomal
Dlat	9	0.299829	0.00734043	0.0348276	Oligo	GE	Autosomal
Sirt3	7	0.29943	9.15238e-05	0.00105231	Oligo	GE	Autosomal
Rpl29	9	0.299353	1.10789e-05	0.000182152	Oligo	GE	Autosomal
Adgrb2	4	0.299201	0.00318712	0.0180683	Oligo	GE	Autosomal
Kxd1	8	0.298645	0.00651228	0.0318251	Oligo	GE	Autosomal
Rmdn3	2	0.298453	0.00602213	0.0299129	Oligo	GE	Autosomal
Rbm7	9	0.298373	0.0027861	0.0162472	Oligo	GE	Autosomal
Gnptg	17	0.298338	5.29979e-05	0.000667357	Oligo	GE	Autosomal
Enho	4	0.298131	0.000207441	0.00203032	Oligo	GE	Autosomal
Timm8a1	X	0.297061	0.000233356	0.00224454	Oligo	GE	Sex Chromosome
Vopp1	6	0.296933	2.55456e-05	0.000361222	Oligo	GE	Autosomal
Calb2	8	0.296521	6.88208e-05	0.000829138	Oligo	GE	Autosomal
Pank1	19	0.296281	0.00254697	0.0151701	Oligo	GE	Autosomal
Lancl2	6	0.295794	0.00140868	0.00950183	Oligo	GE	Autosomal
Zfp949	9	0.295754	0.0111196	0.0483797	Oligo	GE	Autosomal
Uxt	X	0.295299	6.15821e-05	0.000750465	Oligo	GE	Sex Chromosome
Fbxo33	12	0.295208	0.00260197	0.015411	Oligo	GE	Autosomal
Lonp1	17	0.294916	0.00144077	0.00965069	Oligo	GE	Autosomal
Dgkz	2	0.294759	0.0059056	0.0295001	Oligo	GE	Autosomal
Snx11	11	0.294526	0.00349948	0.0195462	Oligo	GE	Autosomal
Lsm8	6	0.294354	0.00317401	0.0180229	Oligo	GE	Autosomal
Hmgn1	16	0.294345	0.00608556	0.0301291	Oligo	GE	Autosomal
Dbx2	15	0.2943	0.00267542	0.0157755	Oligo	GE	Autosomal
Tbrg1	9	0.294265	0.00547642	0.0278555	Oligo	GE	Autosomal
Nsdhl	X	0.294163	0.000292239	0.00269818	Oligo	GE	Sex Chromosome
Arhgap1	2	0.293761	0.00190392	0.0120302	Oligo	GE	Autosomal
Ehd4	2	0.293721	0.00774325	0.0362676	Oligo	GE	Autosomal
Tmem18	12	0.293378	0.00190162	0.0120299	Oligo	GE	Autosomal
Yipf3	17	0.293012	0.0102216	0.0451216	Oligo	GE	Autosomal
Nif3l1	1	0.292645	0.00010884	0.0011969	Oligo	GE	Autosomal
Cry1	10	0.292562	0.00190812	0.0120423	Oligo	GE	Autosomal
Snrpf	10	0.292555	0.00400611	0.0218684	Oligo	GE	Autosomal
Nbn	4	0.291679	0.00234331	0.0141723	Oligo	GE	Autosomal
Tfdp1	8	0.29126	0.00579485	0.0290153	Oligo	GE	Autosomal
Ndufaf7	17	0.291016	0.00916732	0.0414839	Oligo	GE	Autosomal
Sema4f	6	0.291011	0.00247333	0.0148232	Oligo	GE	Autosomal
Zfp68	5	0.290979	0.00619551	0.0305165	Oligo	GE	Autosomal
Gpsm1	2	0.290974	0.00260868	0.0154421	Oligo	GE	Autosomal
Cul4b	X	0.290579	0.0029027	0.0167793	Oligo	GE	Sex Chromosome
Ctps2	X	0.289437	0.0114703	0.0496201	Oligo	GE	Sex Chromosome
Mrps35	6	0.289357	0.000585608	0.00472322	Oligo	GE	Autosomal
Gpatch1	7	0.289074	0.011008	0.0480127	Oligo	GE	Autosomal
Camkk2	5	0.288487	0.00129204	0.00889062	Oligo	GE	Autosomal
Ing2	8	0.288348	0.000123493	0.00131534	Oligo	GE	Autosomal
Dtnbos	12	0.287917	0.000292636	0.00269949	Oligo	GE	Autosomal
Ap4s1	12	0.287634	0.00348187	0.0194786	Oligo	GE	Autosomal
Prkcd	14	0.287209	0.000495869	0.00412715	Oligo	GE	Autosomal
Acot11	4	0.287015	0.00276497	0.0161953	Oligo	GE	Autosomal
Fcf1	12	0.286773	0.00259431	0.0153828	Oligo	GE	Autosomal
Sat2	11	0.286586	0.000122824	0.00131305	Oligo	GE	Autosomal
Bola2	7	0.286467	0.00858653	0.0395354	Oligo	GE	Autosomal
Il17ra	6	0.286268	0.0026191	0.0154865	Oligo	GE	Autosomal
Hcfc1r1	17	0.286142	0.00542019	0.0276625	Oligo	GE	Autosomal
P2ry14	3	0.286092	0.00124831	0.00866293	Oligo	GE	Autosomal
Wdr35	12	0.285604	0.00141906	0.00953411	Oligo	GE	Autosomal
Ttc32	12	0.285349	5.17294e-06	9.70526e-05	Oligo	GE	Autosomal
Nelfe	17	0.284255	1.54602e-07	4.69123e-06	Oligo	GE	Autosomal
Ly6e	15	0.28415	0.00720372	0.0343327	Oligo	GE	Autosomal
Vgf	5	0.284059	0.0073722	0.034947	Oligo	GE	Autosomal
Sox1	8	0.283997	0.000124416	0.00132153	Oligo	GE	Autosomal
Yeats4	10	0.283837	0.00103461	0.00750443	Oligo	GE	Autosomal
Ctc1	11	0.283712	5.47875e-06	0.000100866	Oligo	GE	Autosomal
Mrps10	17	0.283591	0.00431802	0.0232239	Oligo	GE	Autosomal
Tars	15	0.282996	0.00351525	0.0196135	Oligo	GE	Autosomal
Trmu	15	0.282919	0.00286312	0.0165958	Oligo	GE	Autosomal
Gemin5	11	0.282639	0.00401352	0.0218863	Oligo	GE	Autosomal
Mark4	7	0.281995	0.00202477	0.0126503	Oligo	GE	Autosomal
Tpst2	5	0.281407	0.000971382	0.00714867	Oligo	GE	Autosomal
Glrx5	12	0.281197	8.36826e-05	0.000974916	Oligo	GE	Autosomal
Trnau1ap	4	0.280701	0.00620502	0.0305349	Oligo	GE	Autosomal
Mllt1	17	0.280218	0.000103817	0.00115973	Oligo	GE	Autosomal
Ap3s1	18	0.279432	0.0076593	0.0360178	Oligo	GE	Autosomal
Seh1l	18	0.279285	0.00423803	0.0228401	Oligo	GE	Autosomal
Tyw5	1	0.279272	0.00966366	0.0432171	Oligo	GE	Autosomal
Dctn6	8	0.279258	0.0040604	0.0220398	Oligo	GE	Autosomal
Banf1	19	0.279079	0.000877602	0.00655879	Oligo	GE	Autosomal
Haghl	17	0.278989	0.00050976	0.00421357	Oligo	GE	Autosomal
Mta1	12	0.278771	0.00277793	0.0162442	Oligo	GE	Autosomal
Cox20	1	0.278224	0.00104575	0.00757488	Oligo	GE	Autosomal
Eef1akmt2	7	0.278182	0.000108819	0.0011969	Oligo	GE	Autosomal
Cep83os	10	0.278105	0.00195017	0.0122561	Oligo	GE	Autosomal
Ciao1	2	0.277988	0.000682322	0.00535059	Oligo	GE	Autosomal
Erh	12	0.276673	0.000583671	0.00471498	Oligo	GE	Autosomal
Rpp21	17	0.276533	0.000920965	0.00682985	Oligo	GE	Autosomal
Tmem29	X	0.276182	0.0075232	0.0355197	Oligo	GE	Sex Chromosome
Phyh	2	0.276059	0.00315518	0.0179573	Oligo	GE	Autosomal
Dtymk	1	0.276026	0.00472619	0.0249379	Oligo	GE	Autosomal
Chac2	11	0.275967	0.00463128	0.0244828	Oligo	GE	Autosomal
Dlg3	X	0.275846	0.0105822	0.0464811	Oligo	GE	Sex Chromosome
Pole3	4	0.2757	2.5307e-05	0.00035925	Oligo	GE	Autosomal
Rab5if	2	0.275615	0.00515773	0.0265871	Oligo	GE	Autosomal
Traf3ip1	1	0.275418	0.00157612	0.0104124	Oligo	GE	Autosomal
Dele1	18	0.275072	0.00761323	0.0358306	Oligo	GE	Autosomal
Fam122a	19	0.275017	0.00340663	0.0191386	Oligo	GE	Autosomal
Igsf3	3	0.274978	0.00301872	0.0172895	Oligo	GE	Autosomal
Elk3	10	0.274601	0.00473526	0.0249733	Oligo	GE	Autosomal
Isca2	12	0.274494	0.000307283	0.0028077	Oligo	GE	Autosomal
Mrpl13	15	0.27413	0.000152927	0.00158618	Oligo	GE	Autosomal
Maz	7	0.273956	0.00824632	0.0382349	Oligo	GE	Autosomal
Mrps26	2	0.273423	0.000346672	0.00308768	Oligo	GE	Autosomal
Rbmxl1	8	0.273277	0.00221677	0.0135854	Oligo	GE	Autosomal
Atad3a	4	0.272938	0.00392655	0.0215006	Oligo	GE	Autosomal
Uchl5	1	0.272725	0.00272956	0.0160322	Oligo	GE	Autosomal
Fam136a	6	0.272591	0.000465054	0.00391908	Oligo	GE	Autosomal
Rab39b	X	0.272351	0.00678659	0.0328194	Oligo	GE	Sex Chromosome
Slc16a4	3	0.272328	0.00142066	0.00953411	Oligo	GE	Autosomal
Snhg20	11	0.272203	0.001006	0.00735234	Oligo	GE	Autosomal
Snrpa	7	0.271926	0.00176674	0.0113461	Oligo	GE	Autosomal
Wdr75	1	0.271877	0.00599876	0.0298388	Oligo	GE	Autosomal
Cpt1a	19	0.271613	0.00117332	0.00825609	Oligo	GE	Autosomal
Ntmt1	2	0.27039	0.000817016	0.00617133	Oligo	GE	Autosomal
Adss	1	0.269988	0.00907517	0.0411765	Oligo	GE	Autosomal
Gm26542	11	0.269986	0.0109665	0.0479084	Oligo	GE	Autosomal
Polr2m	9	0.269898	0.00889954	0.0405534	Oligo	GE	Autosomal
Hsd17b7	1	0.269824	0.0015841	0.0104261	Oligo	GE	Autosomal
Timm10	2	0.269749	4.63196e-05	0.000596745	Oligo	GE	Autosomal
Ccdc28a	10	0.269653	0.000697773	0.0054334	Oligo	GE	Autosomal
Hdac3	18	0.269384	0.000590411	0.0047511	Oligo	GE	Autosomal
Fitm2	2	0.269195	0.00127197	0.00879077	Oligo	GE	Autosomal
Lonrf3	X	0.269192	0.000674521	0.00530697	Oligo	GE	Sex Chromosome
Smyd2	1	0.268763	8.43684e-05	0.000981826	Oligo	GE	Autosomal
Lsm2	17	0.268664	5.89168e-05	0.000725499	Oligo	GE	Autosomal
Zfp597	16	0.267895	0.00384119	0.0211645	Oligo	GE	Autosomal
Pwp1	10	0.267802	2.28616e-05	0.000333018	Oligo	GE	Autosomal
Eif1ad	19	0.267681	2.61045e-05	0.000368595	Oligo	GE	Autosomal
Rtca	3	0.267502	8.26763e-05	0.000965316	Oligo	GE	Autosomal
Tsr1	11	0.267256	1.61736e-06	3.51702e-05	Oligo	GE	Autosomal
Zcchc10	11	0.266263	0.000278567	0.00259686	Oligo	GE	Autosomal
Ddx19b	8	0.266203	0.000730615	0.0056476	Oligo	GE	Autosomal
Coq5	5	0.266025	0.00187082	0.0118706	Oligo	GE	Autosomal
Grsf1	5	0.265462	0.000587859	0.00473417	Oligo	GE	Autosomal
Gin1	1	0.26502	0.00248764	0.0148921	Oligo	GE	Autosomal
6430548M08Rik	8	0.264953	2.41696e-05	0.000346944	Oligo	GE	Autosomal
AC163347.1	18	0.264188	0.00669191	0.032493	Oligo	GE	Autosomal
Gm32250	1	0.264119	0.00188495	0.0119459	Oligo	GE	Autosomal
Hmg20b	10	0.264117	0.00917033	0.0414839	Oligo	GE	Autosomal
Baalc	15	0.263252	0.000495579	0.00412715	Oligo	GE	Autosomal
Nkapd1	9	0.262857	0.00468407	0.0247403	Oligo	GE	Autosomal
Kbtbd11	8	0.262398	0.000240736	0.00231133	Oligo	GE	Autosomal
Tmem205	9	0.261715	0.00483947	0.0253936	Oligo	GE	Autosomal
Tmem203	2	0.261665	3.63619e-05	0.000488405	Oligo	GE	Autosomal
Mfn2	4	0.26137	0.00228413	0.0139097	Oligo	GE	Autosomal
Copb2	9	0.261024	0.00730221	0.0346773	Oligo	GE	Autosomal
Miga2	2	0.260967	0.00601392	0.0298862	Oligo	GE	Autosomal
Mrpl14	17	0.260863	0.00390813	0.0214219	Oligo	GE	Autosomal
Hspa12a	19	0.260805	0.000491297	0.00410318	Oligo	GE	Autosomal
Coq7	7	0.260764	0.00840602	0.0388563	Oligo	GE	Autosomal
Gcsh	8	0.260431	0.000483936	0.00404489	Oligo	GE	Autosomal
Slc31a1	4	0.260289	0.00223206	0.0136712	Oligo	GE	Autosomal
Wdr13	X	0.260278	0.0058446	0.029223	Oligo	GE	Sex Chromosome
Coq9	8	0.260235	0.00278302	0.0162455	Oligo	GE	Autosomal
Pdcl3	1	0.259829	0.00166829	0.0108588	Oligo	GE	Autosomal
Zfyve21	12	0.259037	0.0102736	0.0452946	Oligo	GE	Autosomal
Zfp2	11	0.25803	0.00532927	0.0272643	Oligo	GE	Autosomal
Jcad	18	0.257964	0.0111985	0.0486832	Oligo	GE	Autosomal
Asnsd1	1	0.257899	0.00157819	0.010414	Oligo	GE	Autosomal
Rit1	3	0.257739	0.0100278	0.0444372	Oligo	GE	Autosomal
Hypk	2	0.257684	0.00171125	0.0110771	Oligo	GE	Autosomal
Utp3	5	0.257283	0.00112955	0.00802273	Oligo	GE	Autosomal
Cby1	15	0.25703	0.00164198	0.0107205	Oligo	GE	Autosomal
Ppp1r35	5	0.2568	0.000191138	0.0018935	Oligo	GE	Autosomal
Adam32	8	0.256688	0.00594419	0.029651	Oligo	GE	Autosomal
Tm2d3	7	0.256478	0.00403929	0.0219702	Oligo	GE	Autosomal
Itgb1bp1	12	0.256335	0.000303211	0.0027825	Oligo	GE	Autosomal
Tbpl1	10	0.256249	0.00271662	0.0159739	Oligo	GE	Autosomal
Sfxn1	13	0.255967	0.00988841	0.0439623	Oligo	GE	Autosomal
Cep70	9	0.255954	0.0048761	0.0255254	Oligo	GE	Autosomal
Kat2a	11	0.255401	0.000228076	0.00220176	Oligo	GE	Autosomal
Pmvk	3	0.254788	0.0031525	0.0179573	Oligo	GE	Autosomal
Tbc1d7	13	0.254755	0.00755535	0.0356238	Oligo	GE	Autosomal
Zfp560	9	0.254535	0.00966071	0.0432171	Oligo	GE	Autosomal
Slc35a1	4	0.254253	0.00903092	0.0410109	Oligo	GE	Autosomal
Mpg	11	0.25422	4.08071e-05	0.000533515	Oligo	GE	Autosomal
Nudt9	5	0.253657	0.00625667	0.0307462	Oligo	GE	Autosomal
Gm42984	5	0.253338	0.00976996	0.0435821	Oligo	GE	Autosomal
Mfsd13a	19	0.253257	0.000746938	0.00575697	Oligo	GE	Autosomal
Txnrd1	10	0.253141	0.0029953	0.0171832	Oligo	GE	Autosomal
Fbxo31	8	0.25313	0.00772932	0.0362344	Oligo	GE	Autosomal
Megf8	7	0.253085	0.00316702	0.0180025	Oligo	GE	Autosomal
Gm20515	3	0.252552	3.3575e-05	0.000454679	Oligo	GE	Autosomal
Sp3os	2	0.252259	0.00634656	0.0311085	Oligo	GE	Autosomal
Hddc3	7	0.251528	0.00732398	0.0347651	Oligo	GE	Autosomal
Pja1	X	0.251274	0.00755478	0.0356238	Oligo	GE	Sex Chromosome
Gm15398	10	0.251179	0.00889195	0.0405363	Oligo	GE	Autosomal
Smarcd3	5	0.251036	0.00155873	0.0103169	Oligo	GE	Autosomal
Cenpv	11	0.251002	0.0115031	0.0497214	Oligo	GE	Autosomal
Thap1	8	0.250907	4.06383e-05	0.000531965	Oligo	GE	Autosomal
Rabif	1	0.250845	0.00957343	0.0428679	Oligo	GE	Autosomal
Zfp46	4	0.250073	0.00158242	0.0104261	Oligo	GE	Autosomal
BC003965	17	0.249061	0.00613646	0.0302961	Oligo	GE	Autosomal
Borcs8	8	0.248947	8.69074e-05	0.00100585	Oligo	GE	Autosomal
Blcap	2	0.248427	0.000906578	0.00674409	Oligo	GE	Autosomal
Pnkp	7	0.247747	0.00375919	0.0207993	Oligo	GE	Autosomal
Psmg3	5	0.247618	0.000108587	0.00119661	Oligo	GE	Autosomal
Stoml2	4	0.24706	0.0100288	0.0444372	Oligo	GE	Autosomal
Pdzd11	X	0.246918	6.57223e-05	0.00079452	Oligo	GE	Sex Chromosome
Crat	2	0.246192	0.0053554	0.0273847	Oligo	GE	Autosomal
Acad11	9	0.246092	0.00183503	0.0116823	Oligo	GE	Autosomal
Gm44899	7	0.245792	0.000261212	0.00246985	Oligo	GE	Autosomal
Coa7	4	0.24572	7.36022e-05	0.000877756	Oligo	GE	Autosomal
Rfxap	3	0.245606	0.00723558	0.0344287	Oligo	GE	Autosomal
Ndufaf5	2	0.24477	0.00450204	0.0239822	Oligo	GE	Autosomal
Trim32	4	0.244731	0.00383137	0.0211214	Oligo	GE	Autosomal
Snhg1	19	0.244171	0.0030728	0.0175423	Oligo	GE	Autosomal
Tbc1d30	10	0.244143	0.00111009	0.00793781	Oligo	GE	Autosomal
Sh2b1	7	0.243495	0.0040515	0.0220141	Oligo	GE	Autosomal
Trappc1	11	0.243204	0.000115295	0.00125485	Oligo	GE	Autosomal
Washc3	10	0.24284	0.00953452	0.0427479	Oligo	GE	Autosomal
AI837181	19	0.24259	0.00513235	0.0265	Oligo	GE	Autosomal
Gm17494	3	0.241798	1.38894e-05	0.000219535	Oligo	GE	Autosomal
Selenoh	2	0.241686	0.00169645	0.0110149	Oligo	GE	Autosomal
Dpp9	17	0.241669	0.0110267	0.0480742	Oligo	GE	Autosomal
Adgra3	5	0.241284	0.00550082	0.0279394	Oligo	GE	Autosomal
Snhg3	4	0.240499	0.000429032	0.00367891	Oligo	GE	Autosomal
Dapk3	10	0.239933	6.08813e-05	0.000744482	Oligo	GE	Autosomal
Tapbp	17	0.239816	0.00143308	0.00960528	Oligo	GE	Autosomal
Etfrf1	6	0.239803	0.00161169	0.0105618	Oligo	GE	Autosomal
Rfk	19	0.239627	0.00238167	0.0143469	Oligo	GE	Autosomal
Oxa1l	14	0.239484	0.00993965	0.044116	Oligo	GE	Autosomal
Ddah2	17	0.239301	0.0108002	0.0473236	Oligo	GE	Autosomal
Far2	6	0.238597	0.000581853	0.00470728	Oligo	GE	Autosomal
Coq10b	1	0.238144	0.0027383	0.0160657	Oligo	GE	Autosomal
Sipa1	19	0.237439	0.00112324	0.007994	Oligo	GE	Autosomal
Maged2	X	0.2371	0.00338088	0.0190141	Oligo	GE	Sex Chromosome
Coq3	4	0.237026	0.00727207	0.0345497	Oligo	GE	Autosomal
Oxnad1	14	0.236915	4.53972e-05	0.000586288	Oligo	GE	Autosomal
Zfp930	8	0.236707	0.000381462	0.00334393	Oligo	GE	Autosomal
Mgat4b	11	0.236538	0.00455347	0.0241669	Oligo	GE	Autosomal
Nufip1	14	0.236326	0.00886241	0.0404726	Oligo	GE	Autosomal
Samhd1	2	0.236212	0.00620084	0.0305286	Oligo	GE	Autosomal
Bloc1s6	2	0.236144	0.00227701	0.0138823	Oligo	GE	Autosomal
Alg5	3	0.235989	0.00755923	0.0356263	Oligo	GE	Autosomal
Tmem176a	6	0.2355	0.00724029	0.0344296	Oligo	GE	Autosomal
2700062C07Rik	18	0.234817	0.00276119	0.016191	Oligo	GE	Autosomal
Pgs1	11	0.234423	0.00806523	0.0374773	Oligo	GE	Autosomal
Creb3	4	0.234334	0.000370366	0.00326576	Oligo	GE	Autosomal
Poldip2	11	0.234097	0.00891741	0.0406174	Oligo	GE	Autosomal
Lrrc47	4	0.23399	0.00495472	0.0257814	Oligo	GE	Autosomal
Aldh4a1	4	0.233778	0.00153393	0.0101718	Oligo	GE	Autosomal
Zfp976	7	0.233409	0.00103036	0.00749418	Oligo	GE	Autosomal
Pank4	4	0.233364	0.000100875	0.00113404	Oligo	GE	Autosomal
Zdhhc1	8	0.232754	0.000665827	0.00526202	Oligo	GE	Autosomal
Ncs1	2	0.232055	0.00976544	0.0435803	Oligo	GE	Autosomal
Creld2	15	0.231796	0.000362241	0.00321015	Oligo	GE	Autosomal
Hax1	3	0.231597	0.00125181	0.00868152	Oligo	GE	Autosomal
Faxc	4	0.231034	0.00297485	0.0170844	Oligo	GE	Autosomal
Dhrs1	14	0.230867	0.00115565	0.00816979	Oligo	GE	Autosomal
Armcx1	X	0.230819	0.00128843	0.00887158	Oligo	GE	Sex Chromosome
1700021F05Rik	10	0.23081	0.000165215	0.00169046	Oligo	GE	Autosomal
Emg1	6	0.230742	0.00190014	0.0120278	Oligo	GE	Autosomal
Rpgrip1	14	0.229607	0.00015944	0.00163929	Oligo	GE	Autosomal
Dmap1	4	0.229129	0.00138941	0.00940183	Oligo	GE	Autosomal
B4galt3	1	0.228796	0.00140267	0.00947946	Oligo	GE	Autosomal
Gtpbp1	15	0.228258	0.00452433	0.0240767	Oligo	GE	Autosomal
Them4	3	0.227986	0.0101717	0.0449201	Oligo	GE	Autosomal
Pcbd2	13	0.227788	0.0113777	0.0493004	Oligo	GE	Autosomal
Pqbp1	X	0.227723	0.00252164	0.0150531	Oligo	GE	Sex Chromosome
2610301B20Rik	4	0.226904	0.00515423	0.0265871	Oligo	GE	Autosomal
Zfp938	10	0.226827	0.00744717	0.0352393	Oligo	GE	Autosomal
Ccng1	11	0.226792	0.0115519	0.0498714	Oligo	GE	Autosomal
Tmem11	11	0.225569	0.0071867	0.0342671	Oligo	GE	Autosomal
Samm50	15	0.225498	0.00506649	0.0262496	Oligo	GE	Autosomal
Josd1	15	0.225216	0.00144207	0.00965331	Oligo	GE	Autosomal
Mrps18b	17	0.225207	0.00182111	0.0116108	Oligo	GE	Autosomal
Nfu1	6	0.225188	0.0115218	0.0497616	Oligo	GE	Autosomal
Skp2	15	0.224953	0.00100202	0.00734355	Oligo	GE	Autosomal
Pla2g15	8	0.224401	0.00165805	0.0108054	Oligo	GE	Autosomal
Lmtk3	7	0.22439	0.00400878	0.0218717	Oligo	GE	Autosomal
Gys1	7	0.223884	0.00385268	0.0212168	Oligo	GE	Autosomal
Spryd3	15	0.223652	0.000531017	0.00436944	Oligo	GE	Autosomal
Snrpb2	2	0.22363	0.0110738	0.0482204	Oligo	GE	Autosomal
Eif4e3	6	0.223331	0.000765174	0.00586338	Oligo	GE	Autosomal
Wsb2	5	0.222974	0.00141272	0.00951696	Oligo	GE	Autosomal
Nagk	6	0.222699	0.00278429	0.0162455	Oligo	GE	Autosomal
Smim12	4	0.222071	0.0010528	0.00761217	Oligo	GE	Autosomal
Sfxn4	19	0.221523	0.000457055	0.00387217	Oligo	GE	Autosomal
Tfb2m	1	0.221495	0.00991837	0.0440585	Oligo	GE	Autosomal
Bbs5	2	0.22117	0.00118295	0.00830083	Oligo	GE	Autosomal
Phb2	6	0.22116	0.00575305	0.0288606	Oligo	GE	Autosomal
Thrsp	7	0.220721	0.000681422	0.00534934	Oligo	GE	Autosomal
Tmem250-ps	2	0.219916	0.00928604	0.0417931	Oligo	GE	Autosomal
Lpar6	14	0.219704	0.00714648	0.0341214	Oligo	GE	Autosomal
Nphp1	2	0.2197	0.0065936	0.0321201	Oligo	GE	Autosomal
Spr	6	0.219695	0.00105253	0.00761217	Oligo	GE	Autosomal
Armcx2	X	0.219579	0.000111673	0.00122171	Oligo	GE	Sex Chromosome
Cp	3	0.219566	0.0110486	0.0481499	Oligo	GE	Autosomal
Trub1	19	0.219496	0.00206356	0.012817	Oligo	GE	Autosomal
Gm14966	19	0.21939	0.00545669	0.0277819	Oligo	GE	Autosomal
Pxmp4	2	0.219152	0.0105554	0.0463826	Oligo	GE	Autosomal
Exosc9	3	0.218585	0.00454729	0.0241594	Oligo	GE	Autosomal
Rnf26	9	0.218342	0.00232029	0.0140732	Oligo	GE	Autosomal
Dhx32	7	0.217911	0.00611605	0.0302376	Oligo	GE	Autosomal
Eif2b5	16	0.217341	0.00545206	0.0277717	Oligo	GE	Autosomal
Acyp1	12	0.217066	0.00563619	0.0284064	Oligo	GE	Autosomal
Zc3h11a	1	0.215985	0.000874528	0.00654505	Oligo	GE	Autosomal
Wdr73	7	0.215929	0.000952455	0.00703382	Oligo	GE	Autosomal
Ttc9	12	0.215874	0.00189556	0.012006	Oligo	GE	Autosomal
Slc25a33	4	0.215758	0.00223662	0.0136833	Oligo	GE	Autosomal
Creld1	6	0.213316	0.00592713	0.0295798	Oligo	GE	Autosomal
Myg1	15	0.213222	0.00563837	0.0284064	Oligo	GE	Autosomal
Aimp2	5	0.212949	0.00039458	0.00344201	Oligo	GE	Autosomal
Rad9b	5	0.212867	0.00497056	0.025841	Oligo	GE	Autosomal
Nrtn	17	0.212787	0.00572492	0.0287467	Oligo	GE	Autosomal
Gzf1	2	0.212786	0.00250528	0.0149639	Oligo	GE	Autosomal
Fastkd1	2	0.212387	0.00179243	0.0114763	Oligo	GE	Autosomal
Rnf32	5	0.211334	0.00900315	0.0409199	Oligo	GE	Autosomal
Tsen15	1	0.211306	0.00769616	0.036159	Oligo	GE	Autosomal
Ift27	15	0.211156	0.00375657	0.0207957	Oligo	GE	Autosomal
Polr2h	16	0.21089	0.000202498	0.00198745	Oligo	GE	Autosomal
Mrps30	13	0.210503	0.00474451	0.0250096	Oligo	GE	Autosomal
Zfp697	3	0.210226	0.0113283	0.0491466	Oligo	GE	Autosomal
Rab24	13	0.209863	0.00980069	0.0436824	Oligo	GE	Autosomal
Dusp8	7	0.209639	0.0112177	0.0487266	Oligo	GE	Autosomal
Zfpl1	19	0.209266	0.00490107	0.0255885	Oligo	GE	Autosomal
Kat8	7	0.208433	0.0115649	0.0499074	Oligo	GE	Autosomal
Lrrc51	7	0.208371	0.00101261	0.00739558	Oligo	GE	Autosomal
Gm16286	18	0.206895	0.00769541	0.036159	Oligo	GE	Autosomal
Dpy19l3	7	0.206697	0.00332473	0.0187681	Oligo	GE	Autosomal
Triap1	5	0.206495	0.00692162	0.0332577	Oligo	GE	Autosomal
Gtf2h4	17	0.206358	3.64507e-05	0.000488405	Oligo	GE	Autosomal
E130309D02Rik	5	0.205845	0.00903932	0.0410315	Oligo	GE	Autosomal
H2afy2	10	0.205357	0.00163472	0.0106928	Oligo	GE	Autosomal
Dnajc4	19	0.20479	0.00255016	0.0151805	Oligo	GE	Autosomal
Bphl	13	0.204655	0.00180629	0.0115371	Oligo	GE	Autosomal
Gucd1	10	0.204355	0.0026923	0.0158541	Oligo	GE	Autosomal
5730409E04Rik	4	0.203713	0.00278	0.0162455	Oligo	GE	Autosomal
Sharpin	15	0.200605	0.00454781	0.0241594	Oligo	GE	Autosomal
Rabggtb	3	0.20055	0.0111266	0.0483905	Oligo	GE	Autosomal
Gm20721	2	0.20041	0.00234117	0.0141674	Oligo	GE	Autosomal
Mrpl28	17	0.199993	0.00305316	0.017449	Oligo	GE	Autosomal
4932438H23Rik	16	0.199343	0.00140573	0.00949408	Oligo	GE	Autosomal
Sdhd	9	0.199041	0.00636249	0.0311506	Oligo	GE	Autosomal
Whrn	4	0.199008	0.00910492	0.0412762	Oligo	GE	Autosomal
Ercc3	18	0.19855	0.00901411	0.0409521	Oligo	GE	Autosomal
Mrpl4	9	0.198205	0.00668002	0.0324502	Oligo	GE	Autosomal
Rhot2	17	0.197804	0.00367406	0.0204029	Oligo	GE	Autosomal
Eef1e1	13	0.196591	0.00517579	0.0266464	Oligo	GE	Autosomal
Wdr18	10	0.195909	0.00411943	0.0223145	Oligo	GE	Autosomal
Vamp8	6	0.194123	0.00667504	0.0324409	Oligo	GE	Autosomal
Acat3	17	0.193536	0.0106392	0.0466923	Oligo	GE	Autosomal
Trem2	17	0.193171	0.0102682	0.0452897	Oligo	GE	Autosomal
Eef1akmt1	14	0.192592	0.000764976	0.00586338	Oligo	GE	Autosomal
Chchd4	6	0.192502	0.00141946	0.00953411	Oligo	GE	Autosomal
Zscan12	13	0.192313	0.00195125	0.0122561	Oligo	GE	Autosomal
Rnf215	11	0.192094	0.00860391	0.0395982	Oligo	GE	Autosomal
Nynrin	14	0.192037	0.00796146	0.0370602	Oligo	GE	Autosomal
Phf23	11	0.190508	0.00691538	0.0332577	Oligo	GE	Autosomal
Sf3b4	3	0.189565	0.00180358	0.0115268	Oligo	GE	Autosomal
Lsm7	10	0.187962	0.00894994	0.0407305	Oligo	GE	Autosomal
Arpin	7	0.187866	0.00298364	0.0171256	Oligo	GE	Autosomal
Dnpep	1	0.187643	0.00831837	0.0384847	Oligo	GE	Autosomal
Syde1	10	0.186769	0.00135147	0.00919796	Oligo	GE	Autosomal
Acad10	5	0.186596	0.00806391	0.0374773	Oligo	GE	Autosomal
Tmem129	5	0.186482	0.0058047	0.0290509	Oligo	GE	Autosomal
Cmc2	8	0.186354	0.0102546	0.0452483	Oligo	GE	Autosomal
Mrpl2	17	0.185612	0.00103531	0.00750443	Oligo	GE	Autosomal
Ndufaf1	2	0.185479	0.000973117	0.0071515	Oligo	GE	Autosomal
Wdr83	8	0.185011	0.00135808	0.00923701	Oligo	GE	Autosomal
Cfap298	16	0.184192	0.00928127	0.0417894	Oligo	GE	Autosomal
Cbr1	16	0.183713	0.000785397	0.00598662	Oligo	GE	Autosomal
A430005L14Rik	4	0.182544	0.0108171	0.0473752	Oligo	GE	Autosomal
Mrpl35	6	0.182323	0.00911622	0.0413097	Oligo	GE	Autosomal
Pdcd2l	7	0.181612	0.00434897	0.0233311	Oligo	GE	Autosomal
Zfas1	2	0.180653	0.0063132	0.0309953	Oligo	GE	Autosomal
Zswim7	11	0.180237	0.00561218	0.028369	Oligo	GE	Autosomal
Bloc1s1	10	0.179502	0.0115179	0.0497616	Oligo	GE	Autosomal
Foxp4	17	0.179138	0.00784339	0.0366232	Oligo	GE	Autosomal
Nfkbiz	16	0.178068	0.00521341	0.0267861	Oligo	GE	Autosomal
Zfp3	11	0.178052	0.00160735	0.0105529	Oligo	GE	Autosomal
Rbfa	18	0.177564	0.0049163	0.0256471	Oligo	GE	Autosomal
Wdr74	19	0.177246	0.00259034	0.0153679	Oligo	GE	Autosomal
Ccnq	11	0.176519	0.00923741	0.0416477	Oligo	GE	Autosomal
Cnpy4	5	0.17591	0.00670684	0.0325506	Oligo	GE	Autosomal
Alkbh7	17	0.175121	0.00713165	0.0340967	Oligo	GE	Autosomal
Mgst3	1	0.173987	0.00562688	0.0284064	Oligo	GE	Autosomal
Wrb	16	0.172882	0.000915246	0.00679695	Oligo	GE	Autosomal
Ajm1	2	0.17047	0.00551317	0.0279753	Oligo	GE	Autosomal
Ap4b1	3	0.170191	0.00596905	0.029747	Oligo	GE	Autosomal
Uros	7	0.169281	0.00610127	0.0301927	Oligo	GE	Autosomal
Med29	7	0.168462	0.00612229	0.0302543	Oligo	GE	Autosomal
Terf2ip	8	0.16814	0.0109947	0.0479943	Oligo	GE	Autosomal
Dlx1as	2	0.167843	0.00574049	0.0288113	Oligo	GE	Autosomal
Hirip3	7	0.167542	0.00332968	0.018786	Oligo	GE	Autosomal
1700123O20Rik	14	0.166995	0.0114682	0.0496201	Oligo	GE	Autosomal
Rfxank	8	0.166569	0.00127724	0.00881169	Oligo	GE	Autosomal
Pdcd2	17	0.166556	0.00681373	0.0329185	Oligo	GE	Autosomal
Iqcc	4	0.166284	0.00377336	0.0208559	Oligo	GE	Autosomal
2310009A05Rik	9	0.163766	0.00172368	0.0111168	Oligo	GE	Autosomal
Nup43	10	0.161682	0.00632377	0.0310328	Oligo	GE	Autosomal
Grk6	13	0.159352	0.00633222	0.0310598	Oligo	GE	Autosomal
Gm17135	5	0.158438	0.00885709	0.0404726	Oligo	GE	Autosomal
Pop7	5	0.157677	0.00294038	0.0169508	Oligo	GE	Autosomal
Kctd6	14	0.155746	0.0104744	0.0460837	Oligo	GE	Autosomal
Ptrhd1	12	0.153617	0.00567817	0.0285526	Oligo	GE	Autosomal
Zfp580	7	0.152653	0.00486793	0.0255078	Oligo	GE	Autosomal
Mrpl47	3	0.151674	0.00613376	0.0302961	Oligo	GE	Autosomal
Tpra1	6	0.151508	0.00134336	0.00916636	Oligo	GE	Autosomal
Dnaja4	9	0.151048	0.00611053	0.0302245	Oligo	GE	Autosomal
Ppm1m	9	0.150585	0.00346844	0.0194138	Oligo	GE	Autosomal
Rnaseh2a	8	0.149186	0.00825225	0.0382457	Oligo	GE	Autosomal
Zfp13	17	0.149133	0.00532192	0.0272398	Oligo	GE	Autosomal
3110040N11Rik	7	0.147102	0.00498068	0.0258682	Oligo	GE	Autosomal
Cenpt	8	0.146173	0.00658713	0.0321168	Oligo	GE	Autosomal
Gnb1l	16	0.143983	0.0093208	0.0419317	Oligo	GE	Autosomal
4921516A02Rik	10	0.140118	0.00518714	0.0266789	Oligo	GE	Autosomal
Med9	11	0.134787	0.00882052	0.040367	Oligo	GE	Autosomal
Gorasp1	9	0.128348	0.00917956	0.0414902	Oligo	GE	Autosomal
Fzd5	1	-0.136707	0.0104939	0.0461504	Oligo	GE	Autosomal
C030013C21Rik	11	-0.154908	0.00920446	0.0415496	Oligo	GE	Autosomal
Arf6	12	-0.159261	0.00634801	0.0311085	Oligo	GE	Autosomal
Sh3yl1	12	-0.167789	0.00784264	0.0366232	Oligo	GE	Autosomal
2610306M01Rik	6	-0.172192	0.00120289	0.00841224	Oligo	GE	Autosomal
Gm16193	8	-0.176814	0.00746537	0.0353096	Oligo	GE	Autosomal
A830052D11Rik	18	-0.184465	0.00935357	0.0420613	Oligo	GE	Autosomal
Gm28501	1	-0.184781	0.0095232	0.0427152	Oligo	GE	Autosomal
Gm11168	9	-0.189744	0.00249404	0.0149135	Oligo	GE	Autosomal
Gm10718	9	-0.20721	0.00111461	0.00795932	Oligo	GE	Autosomal
Gm43331	3	-0.244592	0.00558635	0.0282631	Oligo	GE	Autosomal
Snip1	4	-0.256851	0.000955158	0.00704396	Oligo	GE	Autosomal
Zfp687	3	-0.259016	0.00308515	0.0175938	Oligo	GE	Autosomal
BC065397	X	-0.262339	0.00773542	0.0362469	Oligo	GE	Sex Chromosome
Pqlc2	4	-0.262691	0.00811514	0.0376762	Oligo	GE	Autosomal
Trappc2	X	-0.268554	0.0101421	0.0448484	Oligo	GE	Sex Chromosome
Gm33838	9	-0.290288	0.000509782	0.00421357	Oligo	GE	Autosomal
Cc2d1b	4	-0.291634	0.00918684	0.0415054	Oligo	GE	Autosomal
Gm26944	7	-0.297413	0.00449405	0.0239517	Oligo	GE	Autosomal
Ptk2	15	-0.302954	0.00744144	0.0352279	Oligo	GE	Autosomal
Gphn	12	-0.306233	0.00115243	0.00815248	Oligo	GE	Autosomal
Gm12592	11	-0.313462	0.00363339	0.0201982	Oligo	GE	Autosomal
Ppp3ca	3	-0.324879	0.00138776	0.00939664	Oligo	GE	Autosomal
Itga4	2	-0.328128	0.00821098	0.0380877	Oligo	GE	Autosomal
Arid4b	13	-0.329878	0.0048823	0.0255453	Oligo	GE	Autosomal
Xist	X	-0.32994	6.38816e-05	0.000775809	Oligo	GE	Sex Chromosome
0610030E20Rik	6	-0.339692	0.00242085	0.0145498	Oligo	GE	Autosomal
Prrc2c	1	-0.340444	0.00943472	0.0423722	Oligo	GE	Autosomal
Zcchc7	4	-0.344323	0.00688158	0.0331556	Oligo	GE	Autosomal
Syt9	7	-0.344902	0.00484133	0.0253936	Oligo	GE	Autosomal
Spag9	11	-0.346864	0.00288694	0.0167064	Oligo	GE	Autosomal
Gm26673	6	-0.346946	0.00448281	0.0239038	Oligo	GE	Autosomal
Tmem38b	4	-0.348128	0.00910419	0.0412762	Oligo	GE	Autosomal
Gm10719	9	-0.358391	0.00015907	0.00163707	Oligo	GE	Autosomal
Wnk1	6	-0.360851	0.00544758	0.0277656	Oligo	GE	Autosomal
Kcnj2	11	-0.363676	0.00281574	0.0163659	Oligo	GE	Autosomal
Ralgps1	2	-0.366083	0.00992447	0.0440671	Oligo	GE	Autosomal
P2rx4	5	-0.367302	0.00957166	0.0428679	Oligo	GE	Autosomal
Rabgap1l	1	-0.369521	0.00716099	0.0341752	Oligo	GE	Autosomal
Map4k4	1	-0.373167	0.00276486	0.0161953	Oligo	GE	Autosomal
Tnrc6a	7	-0.374583	0.00700966	0.0336034	Oligo	GE	Autosomal
Auts2	5	-0.37525	0.00202883	0.0126675	Oligo	GE	Autosomal
Eaf2	16	-0.376232	0.000328566	0.00295877	Oligo	GE	Autosomal
Kmt2c	5	-0.378811	0.00141865	0.00953411	Oligo	GE	Autosomal
Pcyt1a	16	-0.382477	0.0101597	0.0448989	Oligo	GE	Autosomal
Gm10717	9	-0.383384	0.00013995	0.00146595	Oligo	GE	Autosomal
Pkp4	2	-0.383648	0.00600804	0.029871	Oligo	GE	Autosomal
Luc7l2	6	-0.38466	0.000323245	0.0029183	Oligo	GE	Autosomal
Trim3	7	-0.391577	0.0113726	0.0492985	Oligo	GE	Autosomal
Tollip	7	-0.394216	0.00781685	0.0365638	Oligo	GE	Autosomal
Negr1	3	-0.394255	0.00148613	0.00991066	Oligo	GE	Autosomal
Foxn2	17	-0.395378	0.00772756	0.0362344	Oligo	GE	Autosomal
Slc44a1	4	-0.395975	0.00386354	0.0212545	Oligo	GE	Autosomal
Gm20404	6	-0.400479	0.00161066	0.0105618	Oligo	GE	Autosomal
Erbb4	1	-0.401972	0.000549892	0.00449826	Oligo	GE	Autosomal
Ndst1	18	-0.404625	0.00887399	0.0404988	Oligo	GE	Autosomal
Abhd17b	19	-0.404676	0.00714269	0.0341186	Oligo	GE	Autosomal
Add3	19	-0.408986	0.00691402	0.0332577	Oligo	GE	Autosomal
Nktr	9	-0.409862	0.00753119	0.0355416	Oligo	GE	Autosomal
Psd3	8	-0.409979	0.00125675	0.00870434	Oligo	GE	Autosomal
Bcl11b	12	-0.410131	0.00337544	0.0189936	Oligo	GE	Autosomal
Amotl2	9	-0.410195	0.0089628	0.0407715	Oligo	GE	Autosomal
Tmcc3	10	-0.411582	0.0023556	0.0142222	Oligo	GE	Autosomal
Atrx	X	-0.412106	0.000855934	0.00641951	Oligo	GE	Sex Chromosome
Ankrd11	8	-0.412893	0.0049477	0.0257728	Oligo	GE	Autosomal
4930402H24Rik	2	-0.414389	0.000123052	0.00131363	Oligo	GE	Autosomal
Kmt2e	5	-0.415842	0.0021142	0.0131009	Oligo	GE	Autosomal
Spen	4	-0.41617	0.00738549	0.0349943	Oligo	GE	Autosomal
Dstyk	1	-0.416357	0.00776728	0.0363641	Oligo	GE	Autosomal
Birc6	17	-0.417316	0.00446144	0.0238379	Oligo	GE	Autosomal
Wdfy3	5	-0.417808	0.00983355	0.043792	Oligo	GE	Autosomal
Ubn2	6	-0.41795	0.00268238	0.0158077	Oligo	GE	Autosomal
Ppp1r9a	6	-0.417981	0.00666805	0.0324218	Oligo	GE	Autosomal
Anks1b	10	-0.418482	0.000497458	0.00413227	Oligo	GE	Autosomal
Ext1	15	-0.418784	0.00501178	0.026017	Oligo	GE	Autosomal
Nfat5	8	-0.420767	0.00152456	0.010116	Oligo	GE	Autosomal
Rc3h1	1	-0.421914	0.004549	0.0241594	Oligo	GE	Autosomal
Bcas3	11	-0.422479	0.00149645	0.00996695	Oligo	GE	Autosomal
Xkr4	1	-0.422883	0.00673432	0.032654	Oligo	GE	Autosomal
Mdga2	12	-0.423535	0.000264323	0.00249259	Oligo	GE	Autosomal
Sass6	3	-0.423813	0.00751183	0.0354818	Oligo	GE	Autosomal
Baz2b	2	-0.424015	0.00040449	0.00351398	Oligo	GE	Autosomal
Pik3cb	9	-0.426608	0.00742001	0.0351422	Oligo	GE	Autosomal
Agtpbp1	13	-0.42733	0.00803765	0.037382	Oligo	GE	Autosomal
Dennd5a	7	-0.42793	0.0044101	0.0235873	Oligo	GE	Autosomal
Naaladl2	3	-0.430803	0.00284839	0.0165194	Oligo	GE	Autosomal
Nfia	4	-0.433689	0.000909602	0.00675978	Oligo	GE	Autosomal
Tubb4a	17	-0.434611	0.00876814	0.0401794	Oligo	GE	Autosomal
Cdh20	1	-0.434627	0.00107035	0.00770564	Oligo	GE	Autosomal
Gm13905	2	-0.435229	0.00677156	0.0327746	Oligo	GE	Autosomal
Amer2	14	-0.441396	0.00488557	0.0255497	Oligo	GE	Autosomal
Otud7b	3	-0.441843	0.00354935	0.0197934	Oligo	GE	Autosomal
Sall1	8	-0.442348	0.00926528	0.0417529	Oligo	GE	Autosomal
Invs	4	-0.445244	0.00685643	0.0330645	Oligo	GE	Autosomal
Sema6d	2	-0.448149	9.29687e-05	0.00106667	Oligo	GE	Autosomal
Arid1b	17	-0.449827	0.0025809	0.0153291	Oligo	GE	Autosomal
Dock9	14	-0.45058	0.00192555	0.0121306	Oligo	GE	Autosomal
Tmem260	14	-0.450888	0.00526459	0.0269855	Oligo	GE	Autosomal
Gm5535	2	-0.451013	0.00949334	0.0426174	Oligo	GE	Autosomal
Nsd1	13	-0.451752	0.00107304	0.00771979	Oligo	GE	Autosomal
Ago3	4	-0.45209	0.00409734	0.0222061	Oligo	GE	Autosomal
App	16	-0.452486	0.000379842	0.00333543	Oligo	GE	Autosomal
Mycbp2	14	-0.453046	8.67669e-05	0.00100532	Oligo	GE	Autosomal
Pan3	5	-0.453307	0.00318324	0.0180656	Oligo	GE	Autosomal
Rere	4	-0.453402	0.000136586	0.00143497	Oligo	GE	Autosomal
Huwe1	X	-0.453499	0.00112803	0.00801733	Oligo	GE	Sex Chromosome
Elmod2	8	-0.453993	0.0114044	0.0493955	Oligo	GE	Autosomal
Akap6	12	-0.454642	0.00645593	0.0315789	Oligo	GE	Autosomal
Tspan14	14	-0.454967	0.00879698	0.0402941	Oligo	GE	Autosomal
Slc38a9	13	-0.455295	0.006787	0.0328194	Oligo	GE	Autosomal
Rsrp1	4	-0.455989	0.00606607	0.0300752	Oligo	GE	Autosomal
Camkmt	17	-0.456402	0.0051451	0.0265529	Oligo	GE	Autosomal
Bin1	18	-0.456447	0.00290057	0.0167761	Oligo	GE	Autosomal
Gnaq	19	-0.458186	0.00213782	0.0131778	Oligo	GE	Autosomal
Dlg2	7	-0.458621	0.000566467	0.00460503	Oligo	GE	Autosomal
Apc	18	-0.459209	0.00167576	0.0109007	Oligo	GE	Autosomal
Kmt2a	9	-0.460406	0.00941305	0.0422928	Oligo	GE	Autosomal
Stx6	1	-0.460963	0.00682552	0.0329605	Oligo	GE	Autosomal
Gnao1	8	-0.461328	0.000481878	0.00403406	Oligo	GE	Autosomal
Ppp2r3a	9	-0.461462	0.000562904	0.00458198	Oligo	GE	Autosomal
Tnrc6b	15	-0.461746	0.00100387	0.0073506	Oligo	GE	Autosomal
Cdh10	15	-0.462238	0.000334853	0.00300517	Oligo	GE	Autosomal
Omg	11	-0.46274	0.0088627	0.0404726	Oligo	GE	Autosomal
E130308A19Rik	4	-0.465672	0.00368617	0.0204487	Oligo	GE	Autosomal
Pxk	14	-0.466787	0.00435339	0.0233323	Oligo	GE	Autosomal
Dst	1	-0.467609	6.29348e-06	0.00011354	Oligo	GE	Autosomal
Tbcd	11	-0.468271	0.00438023	0.0234631	Oligo	GE	Autosomal
Inf2	12	-0.469139	0.00703937	0.0337164	Oligo	GE	Autosomal
Nlk	11	-0.470229	0.00188349	0.0119438	Oligo	GE	Autosomal
Kansl1	11	-0.472427	0.00169877	0.0110233	Oligo	GE	Autosomal
Slc6a9	4	-0.474059	0.00861352	0.0396252	Oligo	GE	Autosomal
Amd1	10	-0.475245	0.00413506	0.022366	Oligo	GE	Autosomal
Erbin	13	-0.4759	0.0070126	0.0336034	Oligo	GE	Autosomal
Ank	15	-0.476733	0.00490013	0.0255885	Oligo	GE	Autosomal
Tyro3	2	-0.47697	0.00624285	0.0307068	Oligo	GE	Autosomal
Ptma	1	-0.47843	0.00145235	0.00970987	Oligo	GE	Autosomal
Fam234a	17	-0.47868	0.00468782	0.0247477	Oligo	GE	Autosomal
Rad54l2	9	-0.479704	0.00110001	0.00790309	Oligo	GE	Autosomal
Ank3	10	-0.481166	0.000189201	0.00187783	Oligo	GE	Autosomal
Zmynd8	2	-0.48223	0.00239138	0.0143972	Oligo	GE	Autosomal
Clk4	11	-0.482585	0.0097355	0.0435016	Oligo	GE	Autosomal
Dpysl2	14	-0.482962	0.000381757	0.00334393	Oligo	GE	Autosomal
Ino80d	1	-0.483041	0.00456434	0.0242045	Oligo	GE	Autosomal
Mbp	18	-0.483823	0.00161891	0.0106025	Oligo	GE	Autosomal
Cblb	16	-0.48391	0.00552054	0.0279993	Oligo	GE	Autosomal
Syt16	12	-0.485119	0.0104709	0.0460837	Oligo	GE	Autosomal
Csf1	3	-0.485759	0.00550429	0.0279436	Oligo	GE	Autosomal
Grm7	6	-0.486125	0.00981267	0.0437174	Oligo	GE	Autosomal
Gm42756	9	-0.487381	0.00483585	0.02539	Oligo	GE	Autosomal
Ankib1	5	-0.487662	0.00266805	0.0157496	Oligo	GE	Autosomal
Dip2b	15	-0.48785	0.000711925	0.00552733	Oligo	GE	Autosomal
Grid2	6	-0.48829	7.60867e-06	0.000132308	Oligo	GE	Autosomal
Dnmt3a	12	-0.488558	0.00521557	0.0267861	Oligo	GE	Autosomal
Lrrc28	7	-0.49095	0.00321446	0.0182136	Oligo	GE	Autosomal
Phip	9	-0.491259	0.00181624	0.0115867	Oligo	GE	Autosomal
Lrrc4c	2	-0.491837	1.89913e-05	0.000284064	Oligo	GE	Autosomal
Tppp	13	-0.493477	0.00865201	0.0397332	Oligo	GE	Autosomal
Tspan2	3	-0.493831	0.00454037	0.0241499	Oligo	GE	Autosomal
Dlg1	16	-0.494676	0.000652508	0.00517608	Oligo	GE	Autosomal
Arhgap21	2	-0.49569	0.0093616	0.0420795	Oligo	GE	Autosomal
Sept8	11	-0.49714	0.00414776	0.0224106	Oligo	GE	Autosomal
Tcf20	15	-0.497204	0.00867499	0.0398042	Oligo	GE	Autosomal
Schip1	3	-0.497626	0.00597886	0.0297668	Oligo	GE	Autosomal
Gm21738	14	-0.497681	3.12266e-06	6.23943e-05	Oligo	GE	Autosomal
Ston2	12	-0.497803	0.00849263	0.0392053	Oligo	GE	Autosomal
Chdh	14	-0.497872	0.00114138	0.00809051	Oligo	GE	Autosomal
Prtg	9	-0.498166	0.00417714	0.0225463	Oligo	GE	Autosomal
Rbm6	9	-0.499011	0.000415017	0.00359365	Oligo	GE	Autosomal
Stox2	8	-0.500841	0.000497512	0.00413227	Oligo	GE	Autosomal
Mink1	11	-0.501972	0.00841887	0.0388841	Oligo	GE	Autosomal
Mbnl1	3	-0.502552	0.00126456	0.00875175	Oligo	GE	Autosomal
Picalm	7	-0.502667	0.00253111	0.0150915	Oligo	GE	Autosomal
Runx1t1	4	-0.504686	0.00657867	0.0320903	Oligo	GE	Autosomal
Fmnl2	2	-0.504861	7.94171e-05	0.0009376	Oligo	GE	Autosomal
Bcl11a	11	-0.50528	0.00398391	0.0217809	Oligo	GE	Autosomal
Osbp	19	-0.505373	0.00185539	0.011782	Oligo	GE	Autosomal
Ppp1r16b	2	-0.505803	0.000683938	0.00535717	Oligo	GE	Autosomal
Rock1	18	-0.506685	0.00149138	0.0099394	Oligo	GE	Autosomal
Shtn1	19	-0.50769	0.00912211	0.0413187	Oligo	GE	Autosomal
Pum2	12	-0.508108	0.00271866	0.0159771	Oligo	GE	Autosomal
Ubash3b	9	-0.508613	0.00827174	0.0382857	Oligo	GE	Autosomal
Ankrd28	14	-0.510698	0.000107267	0.00118824	Oligo	GE	Autosomal
Ube2d1	10	-0.510789	0.00787723	0.0367327	Oligo	GE	Autosomal
Dnm3	1	-0.510873	1.80351e-05	0.000271295	Oligo	GE	Autosomal
Gna12	5	-0.512295	0.00607903	0.0301249	Oligo	GE	Autosomal
Vgll4	6	-0.512795	0.00167913	0.0109143	Oligo	GE	Autosomal
Tmcc1	6	-0.513924	9.45064e-05	0.00108197	Oligo	GE	Autosomal
Scd1	19	-0.513941	0.00508334	0.0262977	Oligo	GE	Autosomal
Dock3	9	-0.51482	0.00127337	0.00879077	Oligo	GE	Autosomal
Slc5a11	7	-0.515315	0.00331538	0.0187253	Oligo	GE	Autosomal
Lrrtm3	10	-0.515322	0.00692088	0.0332577	Oligo	GE	Autosomal
Rtn4	11	-0.515551	0.000165892	0.00169491	Oligo	GE	Autosomal
Gda	19	-0.516902	0.00721295	0.0343613	Oligo	GE	Autosomal
Nipbl	15	-0.518464	9.5497e-06	0.000160781	Oligo	GE	Autosomal
Gatm	2	-0.520476	0.00351215	0.0196066	Oligo	GE	Autosomal
Atp11a	8	-0.520602	0.00315567	0.0179573	Oligo	GE	Autosomal
Aebp2	6	-0.520716	0.00180215	0.0115246	Oligo	GE	Autosomal
Grik2	10	-0.520819	7.78279e-06	0.000135042	Oligo	GE	Autosomal
Btbd9	17	-0.521612	0.00412761	0.0223473	Oligo	GE	Autosomal
Gjc3	5	-0.521838	0.000688243	0.00537896	Oligo	GE	Autosomal
Gpatch8	11	-0.522433	1.32398e-05	0.000211159	Oligo	GE	Autosomal
Fmn1	2	-0.523851	0.00232466	0.0140836	Oligo	GE	Autosomal
Wipf1	2	-0.523945	0.0021306	0.0131487	Oligo	GE	Autosomal
Tmem117	15	-0.525362	0.00342847	0.0192408	Oligo	GE	Autosomal
Il1rapl1	X	-0.526039	3.28365e-06	6.53644e-05	Oligo	GE	Sex Chromosome
Robo2	16	-0.526061	0.00723685	0.0344287	Oligo	GE	Autosomal
Slc43a2	11	-0.526818	0.00267297	0.0157698	Oligo	GE	Autosomal
Kcna1	6	-0.527634	0.00917573	0.0414902	Oligo	GE	Autosomal
Cadm2	16	-0.529053	3.11172e-06	6.23943e-05	Oligo	GE	Autosomal
Papss1	3	-0.529628	0.000829632	0.00625324	Oligo	GE	Autosomal
Ppp2r2a	14	-0.530035	0.000415654	0.00359433	Oligo	GE	Autosomal
Zfp536	7	-0.53034	0.000838021	0.00630302	Oligo	GE	Autosomal
Arhgef2	3	-0.531091	0.00317206	0.0180215	Oligo	GE	Autosomal
Elavl3	9	-0.532476	0.00183124	0.0116684	Oligo	GE	Autosomal
Kat2b	17	-0.532771	0.00133155	0.00909478	Oligo	GE	Autosomal
Bicd1	6	-0.534074	0.000498448	0.00413681	Oligo	GE	Autosomal
Fgfr2	7	-0.534861	0.000751253	0.00578181	Oligo	GE	Autosomal
Ppp1cc	5	-0.537773	0.0049256	0.0256703	Oligo	GE	Autosomal
Rsu1	2	-0.537859	0.00172913	0.0111316	Oligo	GE	Autosomal
Nrbp2	15	-0.538753	0.00761611	0.0358306	Oligo	GE	Autosomal
Rnf13	3	-0.539396	0.00203957	0.0127054	Oligo	GE	Autosomal
Arsg	11	-0.541122	0.00987638	0.0439273	Oligo	GE	Autosomal
Gatad2b	3	-0.542395	0.00084229	0.00632613	Oligo	GE	Autosomal
A830018L16Rik	1	-0.543346	0.0055496	0.0281022	Oligo	GE	Autosomal
Exoc6b	6	-0.544454	0.000483736	0.00404489	Oligo	GE	Autosomal
Lsamp	16	-0.544919	0.00085872	0.00643584	Oligo	GE	Autosomal
Fam171b	2	-0.545618	0.00479412	0.0252209	Oligo	GE	Autosomal
Malat1	19	-0.546871	1.16767e-05	0.000190827	Oligo	GE	Autosomal
Plp1	X	-0.546948	0.000123333	0.0013153	Oligo	GE	Sex Chromosome
Mllt3	4	-0.549321	0.001667	0.010857	Oligo	GE	Autosomal
Epb41l4b	4	-0.550133	0.00346236	0.0194	Oligo	GE	Autosomal
Tpst1	5	-0.550552	0.00117565	0.00826101	Oligo	GE	Autosomal
Zbtb20	16	-0.552268	2.43061e-06	5.02738e-05	Oligo	GE	Autosomal
Nfib	4	-0.554193	0.000268259	0.0025185	Oligo	GE	Autosomal
Itch	2	-0.554671	1.98726e-05	0.000294336	Oligo	GE	Autosomal
Cdc37l1	19	-0.555705	9.18205e-06	0.000155581	Oligo	GE	Autosomal
Sox2ot	3	-0.557002	1.95744e-06	4.16251e-05	Oligo	GE	Autosomal
Retreg1	15	-0.557542	0.00683526	0.0329924	Oligo	GE	Autosomal
Phc3	3	-0.557551	0.00056753	0.00460547	Oligo	GE	Autosomal
Plcxd3	15	-0.560047	0.00487549	0.0255254	Oligo	GE	Autosomal
Lrrn1	6	-0.560116	0.000759455	0.00582799	Oligo	GE	Autosomal
Itpk1	12	-0.560169	0.00212236	0.0131323	Oligo	GE	Autosomal
Ccser1	6	-0.56125	0.00110757	0.00793225	Oligo	GE	Autosomal
Foxn3	12	-0.561304	1.19579e-05	0.000193927	Oligo	GE	Autosomal
Fgf1	18	-0.562233	0.00381961	0.0210785	Oligo	GE	Autosomal
Sdccag8	1	-0.562308	0.00303671	0.0173737	Oligo	GE	Autosomal
Mboat1	13	-0.563074	0.00370876	0.0205525	Oligo	GE	Autosomal
Pcdh9	14	-0.563371	3.84457e-05	0.000509561	Oligo	GE	Autosomal
Sept7	9	-0.564321	1.51611e-05	0.000234731	Oligo	GE	Autosomal
Mtus1	8	-0.565031	0.00416314	0.0224822	Oligo	GE	Autosomal
Ppm1l	3	-0.565059	0.0069768	0.0334746	Oligo	GE	Autosomal
Ccdc50	16	-0.565645	7.84043e-05	0.000927711	Oligo	GE	Autosomal
Fa2h	8	-0.565771	0.00028122	0.00261468	Oligo	GE	Autosomal
Pard3	8	-0.566369	0.000168343	0.00171254	Oligo	GE	Autosomal
Phactr1	13	-0.56686	4.44952e-06	8.52087e-05	Oligo	GE	Autosomal
Eps15	4	-0.566881	0.000286224	0.00265189	Oligo	GE	Autosomal
Zswim6	13	-0.567933	5.6111e-05	0.000699901	Oligo	GE	Autosomal
Tsc1	2	-0.568104	0.00138616	0.00939183	Oligo	GE	Autosomal
Epn2	11	-0.568205	1.58258e-05	0.000244307	Oligo	GE	Autosomal
Rcbtb1	14	-0.568804	0.00283385	0.0164531	Oligo	GE	Autosomal
Srgap3	6	-0.569846	0.0023078	0.0140296	Oligo	GE	Autosomal
Npsr1	9	-0.570161	0.000137022	0.00143812	Oligo	GE	Autosomal
Foxp1	6	-0.570189	0.00150771	0.0100293	Oligo	GE	Autosomal
Vps8	16	-0.570431	0.000594706	0.0047784	Oligo	GE	Autosomal
Cpm	10	-0.573241	0.00307836	0.0175646	Oligo	GE	Autosomal
Apbb2	5	-0.573548	0.000681319	0.00534934	Oligo	GE	Autosomal
Acap2	16	-0.574501	0.000263138	0.00248529	Oligo	GE	Autosomal
Arhgef28	13	-0.575092	0.00076968	0.00588939	Oligo	GE	Autosomal
Hapln2	3	-0.575237	0.0101428	0.0448484	Oligo	GE	Autosomal
Igsf11	16	-0.575404	0.00172863	0.0111316	Oligo	GE	Autosomal
Clasp2	9	-0.57589	6.6265e-06	0.000118225	Oligo	GE	Autosomal
Apba1	19	-0.577044	4.72965e-05	0.000607852	Oligo	GE	Autosomal
Scd2	19	-0.577151	8.05938e-05	0.00094517	Oligo	GE	Autosomal
Trim59	3	-0.577976	0.00923801	0.0416477	Oligo	GE	Autosomal
Unc5b	10	-0.577996	0.0044639	0.023839	Oligo	GE	Autosomal
Gm36855	9	-0.5781	0.00228884	0.0139223	Oligo	GE	Autosomal
Zeb2	2	-0.580044	2.32642e-07	6.67665e-06	Oligo	GE	Autosomal
Ppp2r2c	5	-0.580524	0.00376897	0.0208425	Oligo	GE	Autosomal
Klf7	1	-0.580699	2.79951e-05	0.000389577	Oligo	GE	Autosomal
Kif13a	13	-0.580999	0.00239759	0.0144264	Oligo	GE	Autosomal
Micall1	15	-0.581959	0.00333395	0.0188001	Oligo	GE	Autosomal
Magi1	6	-0.582643	0.000235982	0.00226774	Oligo	GE	Autosomal
Tanc2	11	-0.583317	0.00137276	0.00932224	Oligo	GE	Autosomal
Rnf141	7	-0.583446	0.00109239	0.00785367	Oligo	GE	Autosomal
Fign	2	-0.583473	0.00296737	0.0170507	Oligo	GE	Autosomal
Phldb1	9	-0.583963	0.00011771	0.00127495	Oligo	GE	Autosomal
Pik3r1	13	-0.585481	0.00011926	0.00128742	Oligo	GE	Autosomal
Clic4	4	-0.585484	0.00439495	0.0235301	Oligo	GE	Autosomal
Kcnj10	1	-0.586385	0.000372425	0.00327845	Oligo	GE	Autosomal
Adcy9	16	-0.58647	0.00110829	0.00793225	Oligo	GE	Autosomal
Lrmda	14	-0.586691	0.00281515	0.0163659	Oligo	GE	Autosomal
Usp54	14	-0.587002	0.00508572	0.0262977	Oligo	GE	Autosomal
B3galt1	2	-0.588146	0.000258132	0.00244948	Oligo	GE	Autosomal
Qk	17	-0.589198	9.00708e-08	2.93492e-06	Oligo	GE	Autosomal
5031439G07Rik	15	-0.589223	0.000533818	0.00438908	Oligo	GE	Autosomal
Kctd3	1	-0.589504	0.0016117	0.0105618	Oligo	GE	Autosomal
Gm48678	12	-0.589805	0.00124406	0.00865609	Oligo	GE	Autosomal
Macrod2	2	-0.590023	2.19841e-05	0.000321563	Oligo	GE	Autosomal
Dennd5b	6	-0.594377	0.00280243	0.0163244	Oligo	GE	Autosomal
Ldlrad3	2	-0.594433	0.00122182	0.00852936	Oligo	GE	Autosomal
Adamts2	11	-0.594932	0.00690294	0.0332283	Oligo	GE	Autosomal
Tbc1d5	17	-0.595004	3.45491e-05	0.000466605	Oligo	GE	Autosomal
Lncpint	6	-0.595048	0.00123021	0.00856538	Oligo	GE	Autosomal
St18	1	-0.596156	0.000148304	0.00154733	Oligo	GE	Autosomal
Tmcc2	1	-0.596344	0.000171632	0.00173766	Oligo	GE	Autosomal
Zfp462	4	-0.598011	0.0020435	0.0127149	Oligo	GE	Autosomal
Cacna1c	6	-0.59806	0.00199389	0.0124869	Oligo	GE	Autosomal
Limch1	5	-0.598148	0.00235756	0.014226	Oligo	GE	Autosomal
Plcl1	1	-0.598426	1.79278e-05	0.00027045	Oligo	GE	Autosomal
Hipk2	6	-0.599	1.17956e-05	0.000192178	Oligo	GE	Autosomal
Tcf12	9	-0.599721	8.10015e-07	1.94074e-05	Oligo	GE	Autosomal
Rps6ka5	12	-0.600935	0.00202245	0.0126471	Oligo	GE	Autosomal
Dock1	7	-0.601454	8.08804e-05	0.000947482	Oligo	GE	Autosomal
Vmp1	11	-0.602113	0.00191263	0.0120636	Oligo	GE	Autosomal
Tmeff1	4	-0.602704	0.00235915	0.0142274	Oligo	GE	Autosomal
Mog	17	-0.60506	0.0109324	0.0478209	Oligo	GE	Autosomal
Bcl2l1	2	-0.605159	0.00243434	0.0146148	Oligo	GE	Autosomal
Syt11	3	-0.605554	4.19769e-06	8.08247e-05	Oligo	GE	Autosomal
Parm1	5	-0.606469	0.000246118	0.00235849	Oligo	GE	Autosomal
Aff3	1	-0.607399	0.00717519	0.0342276	Oligo	GE	Autosomal
Nacc2	2	-0.607533	0.000346476	0.00308768	Oligo	GE	Autosomal
Hs3st4	7	-0.607611	0.0017359	0.0111616	Oligo	GE	Autosomal
Slc6a6	6	-0.607664	0.00212688	0.013141	Oligo	GE	Autosomal
Sept4	11	-0.607949	0.00323452	0.0182978	Oligo	GE	Autosomal
Usp15	10	-0.608776	0.000453286	0.00384639	Oligo	GE	Autosomal
Rasa3	8	-0.610138	0.000537743	0.00441108	Oligo	GE	Autosomal
Clip2	5	-0.611578	0.000178874	0.00179722	Oligo	GE	Autosomal
Gm10863	15	-0.612088	0.00129687	0.00891231	Oligo	GE	Autosomal
Cdh19	1	-0.612243	0.00789672	0.0367995	Oligo	GE	Autosomal
Lrrc8d	5	-0.612274	0.000268128	0.0025185	Oligo	GE	Autosomal
Lamc1	1	-0.612849	0.000460664	0.00389651	Oligo	GE	Autosomal
Ccp110	7	-0.613298	0.00626475	0.0307717	Oligo	GE	Autosomal
Nkain2	10	-0.613799	0.0010159	0.00740937	Oligo	GE	Autosomal
4930419G24Rik	3	-0.614648	0.00217604	0.013359	Oligo	GE	Autosomal
Enpp2	15	-0.615355	2.33707e-05	0.000338578	Oligo	GE	Autosomal
Rassf2	2	-0.616002	0.000469021	0.00394514	Oligo	GE	Autosomal
Ube2g1	11	-0.616006	0.000169295	0.00171991	Oligo	GE	Autosomal
Adap1	5	-0.617872	0.00178337	0.0114321	Oligo	GE	Autosomal
Ubr2	17	-0.61838	8.72463e-05	0.00100867	Oligo	GE	Autosomal
Klhl4	X	-0.618794	0.0030186	0.0172895	Oligo	GE	Sex Chromosome
Pcdh15	10	-0.619011	0.00255966	0.0152114	Oligo	GE	Autosomal
Map4k5	12	-0.620252	0.000277319	0.00259184	Oligo	GE	Autosomal
Phlpp1	1	-0.620793	0.000365851	0.00323133	Oligo	GE	Autosomal
Sik3	9	-0.621214	1.28239e-06	2.88333e-05	Oligo	GE	Autosomal
Cdc42bpa	1	-0.622262	0.00015578	0.00161104	Oligo	GE	Autosomal
Synj2	17	-0.623262	0.00883696	0.0404073	Oligo	GE	Autosomal
Sorcs1	19	-0.62359	5.17797e-06	9.70526e-05	Oligo	GE	Autosomal
Litaf	16	-0.624231	0.00223852	0.013687	Oligo	GE	Autosomal
Ugt8a	3	-0.624448	0.000188408	0.0018717	Oligo	GE	Autosomal
Nbea	3	-0.625562	2.98403e-07	8.20801e-06	Oligo	GE	Autosomal
Il1rap	16	-0.62577	3.45878e-05	0.000466605	Oligo	GE	Autosomal
Tmem132b	5	-0.62635	0.000311128	0.00283224	Oligo	GE	Autosomal
Cyth1	11	-0.626785	0.000246316	0.00235849	Oligo	GE	Autosomal
Map7	10	-0.628246	0.000971187	0.00714867	Oligo	GE	Autosomal
Myo1d	11	-0.629342	0.00618569	0.0304965	Oligo	GE	Autosomal
Rab11fip4	11	-0.629376	0.000884173	0.00660324	Oligo	GE	Autosomal
Ptprd	4	-0.629473	0.00421337	0.0227303	Oligo	GE	Autosomal
Ncam1	9	-0.629571	5.14842e-07	1.30975e-05	Oligo	GE	Autosomal
Insc	7	-0.62969	0.00216681	0.01331	Oligo	GE	Autosomal
Pou3f3	1	-0.629764	0.00060994	0.00487492	Oligo	GE	Autosomal
Arhgap39	15	-0.632393	0.00128062	0.00882925	Oligo	GE	Autosomal
Cuedc1	11	-0.633839	0.000416016	0.00359433	Oligo	GE	Autosomal
Abcg1	17	-0.637984	0.000462466	0.00390863	Oligo	GE	Autosomal
Dnajc6	4	-0.638871	0.00451619	0.0240455	Oligo	GE	Autosomal
Zdhhc14	17	-0.639562	4.83942e-06	9.15169e-05	Oligo	GE	Autosomal
Lrrc8b	5	-0.641628	0.000225369	0.00217959	Oligo	GE	Autosomal
Mapre2	18	-0.641753	0.000194797	0.00192255	Oligo	GE	Autosomal
Pakap	4	-0.641763	0.000675525	0.00531092	Oligo	GE	Autosomal
Plppr1	4	-0.643061	0.00841937	0.0388841	Oligo	GE	Autosomal
Tmeff2	1	-0.643426	1.63409e-05	0.000250073	Oligo	GE	Autosomal
Ssh2	11	-0.643954	0.000140171	0.00146681	Oligo	GE	Autosomal
Nfe2l3	6	-0.644263	0.000193158	0.00190994	Oligo	GE	Autosomal
Otud7a	7	-0.644655	0.000924923	0.0068544	Oligo	GE	Autosomal
Elmo1	13	-0.644781	5.38618e-06	9.93722e-05	Oligo	GE	Autosomal
Ctdspl	9	-0.646056	0.000526375	0.00433461	Oligo	GE	Autosomal
Nbas	12	-0.64655	0.000122013	0.00130781	Oligo	GE	Autosomal
Pcyt1b	X	-0.649431	0.000434694	0.00372143	Oligo	GE	Sex Chromosome
Ephb1	9	-0.650407	0.000280515	0.00261041	Oligo	GE	Autosomal
Ccdc88a	11	-0.65058	1.74171e-06	3.76422e-05	Oligo	GE	Autosomal
Cab39l	14	-0.651319	0.000354401	0.00315098	Oligo	GE	Autosomal
Bdp1	13	-0.653221	0.000163819	0.0016778	Oligo	GE	Autosomal
Stard13	5	-0.65392	3.22225e-05	0.000439737	Oligo	GE	Autosomal
Adcy5	16	-0.655881	0.00068696	0.0053729	Oligo	GE	Autosomal
Ncoa2	1	-0.655935	3.71019e-05	0.000494848	Oligo	GE	Autosomal
Dip2a	10	-0.657018	0.00124808	0.00866293	Oligo	GE	Autosomal
Npas3	12	-0.658033	0.000227726	0.00220038	Oligo	GE	Autosomal
Kif1b	4	-0.658666	1.96544e-06	4.17114e-05	Oligo	GE	Autosomal
B3galt5	16	-0.658958	0.00171469	0.0110824	Oligo	GE	Autosomal
Cep97	16	-0.660292	0.000312715	0.00284262	Oligo	GE	Autosomal
Clmn	12	-0.661997	0.00510151	0.0263665	Oligo	GE	Autosomal
Pmp22	11	-0.662197	0.00164926	0.0107547	Oligo	GE	Autosomal
Pde1c	6	-0.664024	0.000341173	0.00304896	Oligo	GE	Autosomal
Plin3	17	-0.66403	0.00137394	0.00932224	Oligo	GE	Autosomal
Ube2e2	14	-0.664937	2.81655e-08	1.12133e-06	Oligo	GE	Autosomal
Npc1	18	-0.67219	0.00012852	0.00135966	Oligo	GE	Autosomal
Immp2l	12	-0.672832	0.00015556	0.00161034	Oligo	GE	Autosomal
Pex5l	3	-0.673802	0.00349392	0.0195254	Oligo	GE	Autosomal
Pak7	2	-0.676909	0.000470216	0.00395206	Oligo	GE	Autosomal
Tmem178b	6	-0.677054	0.000169392	0.00171991	Oligo	GE	Autosomal
Tcf4	18	-0.680247	9.59367e-09	4.42545e-07	Oligo	GE	Autosomal
Eml1	12	-0.6825	0.000494528	0.00412366	Oligo	GE	Autosomal
Pdzd2	15	-0.682698	0.00231379	0.0140473	Oligo	GE	Autosomal
Wwox	8	-0.684348	2.86669e-05	0.000396682	Oligo	GE	Autosomal
Slc8a1	17	-0.686547	0.000399506	0.0034764	Oligo	GE	Autosomal
Frmd5	2	-0.686728	1.01288e-05	0.000168125	Oligo	GE	Autosomal
Afdn	17	-0.688389	0.00076593	0.00586493	Oligo	GE	Autosomal
Sik2	9	-0.689913	4.96056e-05	0.000629884	Oligo	GE	Autosomal
Gm28376	1	-0.690183	0.000954077	0.00704089	Oligo	GE	Autosomal
Rffl	11	-0.693502	0.000153359	0.00158911	Oligo	GE	Autosomal
Sh3kbp1	X	-0.694173	0.000194259	0.00191903	Oligo	GE	Sex Chromosome
Atp8a1	5	-0.695727	0.000232225	0.00223773	Oligo	GE	Autosomal
Cobll1	2	-0.696062	0.000110617	0.00121344	Oligo	GE	Autosomal
Pacs2	12	-0.696321	3.29016e-05	0.000447851	Oligo	GE	Autosomal
Tmod1	4	-0.696629	0.000333875	0.00300147	Oligo	GE	Autosomal
Slc25a27	17	-0.698946	0.000492987	0.00411406	Oligo	GE	Autosomal
Ncam2	16	-0.699197	2.18113e-09	1.19463e-07	Oligo	GE	Autosomal
Magi2	5	-0.702665	1.77249e-06	3.80743e-05	Oligo	GE	Autosomal
Spock3	8	-0.702733	0.0111132	0.0483718	Oligo	GE	Autosomal
Galnt7	8	-0.70308	0.00063499	0.00504846	Oligo	GE	Autosomal
Dpy19l1	9	-0.703803	0.000157211	0.0016211	Oligo	GE	Autosomal
Pgap1	1	-0.705287	0.000121413	0.00130402	Oligo	GE	Autosomal
Cdk19	10	-0.706368	6.78004e-06	0.000120269	Oligo	GE	Autosomal
Lin7a	10	-0.70726	0.0040489	0.0220112	Oligo	GE	Autosomal
Heg1	16	-0.709706	0.000566605	0.00460503	Oligo	GE	Autosomal
Kcnq3	15	-0.711251	1.74937e-09	1.01171e-07	Oligo	GE	Autosomal
Slain1	14	-0.711332	0.00122112	0.00852936	Oligo	GE	Autosomal
Arid5b	10	-0.711977	0.000299319	0.00274916	Oligo	GE	Autosomal
Pde4b	4	-0.712941	2.47608e-07	6.97385e-06	Oligo	GE	Autosomal
Irs2	8	-0.713086	0.000100373	0.001132	Oligo	GE	Autosomal
Frmd4b	6	-0.71492	2.34238e-05	0.000338878	Oligo	GE	Autosomal
St6gal1	16	-0.715362	0.000304924	0.00279338	Oligo	GE	Autosomal
Gprc5b	7	-0.717021	0.000788644	0.00599981	Oligo	GE	Autosomal
Gab1	8	-0.717558	3.0569e-07	8.36501e-06	Oligo	GE	Autosomal
Neat1	19	-0.718868	0.00215817	0.0132675	Oligo	GE	Autosomal
Olfm3	3	-0.722303	7.62853e-05	0.000904659	Oligo	GE	Autosomal
Ttyh2	11	-0.72231	0.000114475	0.00124849	Oligo	GE	Autosomal
Prkca	11	-0.72263	3.61315e-06	7.09893e-05	Oligo	GE	Autosomal
Rapgef5	12	-0.723822	0.00184161	0.0117063	Oligo	GE	Autosomal
Kcna6	6	-0.725443	0.000184521	0.00184347	Oligo	GE	Autosomal
Nkain1	4	-0.726134	0.000431634	0.00369822	Oligo	GE	Autosomal
Phactr4	4	-0.726205	0.000123709	0.00131534	Oligo	GE	Autosomal
Mapkap1	2	-0.731562	2.14447e-05	0.000314978	Oligo	GE	Autosomal
Ctnna2	6	-0.733745	4.85512e-07	1.25711e-05	Oligo	GE	Autosomal
Megf10	18	-0.736167	0.00024797	0.00237218	Oligo	GE	Autosomal
Kif13b	14	-0.737165	0.000276476	0.00258646	Oligo	GE	Autosomal
Ttll7	3	-0.737999	0.00614199	0.0303092	Oligo	GE	Autosomal
Slc25a13	6	-0.74029	0.000757088	0.00581826	Oligo	GE	Autosomal
Aspa	11	-0.74184	0.00975393	0.0435473	Oligo	GE	Autosomal
Pstpip2	18	-0.742367	0.00131341	0.00899096	Oligo	GE	Autosomal
Iqsec1	6	-0.74252	8.9115e-05	0.00102579	Oligo	GE	Autosomal
Gm4258	1	-0.74342	5.11682e-08	1.85572e-06	Oligo	GE	Autosomal
Fam168a	7	-0.743616	9.2034e-08	2.98969e-06	Oligo	GE	Autosomal
Pde1a	2	-0.74686	0.00862093	0.0396421	Oligo	GE	Autosomal
Slc5a3	16	-0.749525	3.45578e-05	0.000466605	Oligo	GE	Autosomal
Mapt	11	-0.75125	8.15392e-09	3.8208e-07	Oligo	GE	Autosomal
Fbxo32	15	-0.751349	1.74717e-05	0.00026576	Oligo	GE	Autosomal
Lrp1b	2	-0.754022	4.9014e-07	1.266e-05	Oligo	GE	Autosomal
Jph4	14	-0.754029	0.00016657	0.00169776	Oligo	GE	Autosomal
Vldlr	19	-0.754253	5.30485e-06	9.85586e-05	Oligo	GE	Autosomal
Ypel2	11	-0.75465	0.00144711	0.00968093	Oligo	GE	Autosomal
Tex2	11	-0.754716	1.6233e-05	0.000248781	Oligo	GE	Autosomal
Mvb12b	2	-0.755212	3.49984e-06	6.90192e-05	Oligo	GE	Autosomal
Klhl2	8	-0.757024	2.55575e-06	5.26564e-05	Oligo	GE	Autosomal
Ncoa6	2	-0.757674	4.98391e-06	9.40812e-05	Oligo	GE	Autosomal
Agap1	1	-0.758069	7.61431e-07	1.84521e-05	Oligo	GE	Autosomal
Hecw2	1	-0.758327	0.000567216	0.00460547	Oligo	GE	Autosomal
Csmd3	15	-0.759844	2.34817e-07	6.70842e-06	Oligo	GE	Autosomal
Pip4k2a	2	-0.760541	0.000380303	0.00333671	Oligo	GE	Autosomal
Atp1b3	9	-0.763131	5.91991e-05	0.000728129	Oligo	GE	Autosomal
Plxdc2	2	-0.766017	0.00360391	0.0200554	Oligo	GE	Autosomal
Dcc	18	-0.767947	4.83559e-05	0.000617459	Oligo	GE	Autosomal
Shisa9	16	-0.773487	0.00387387	0.0213003	Oligo	GE	Autosomal
Tanc1	2	-0.775151	1.80705e-05	0.000271442	Oligo	GE	Autosomal
Rftn1	17	-0.775488	0.000350093	0.00311553	Oligo	GE	Autosomal
Itsn2	12	-0.777078	1.39475e-06	3.10302e-05	Oligo	GE	Autosomal
Pbx3	2	-0.78131	2.43103e-05	0.00034837	Oligo	GE	Autosomal
Mbnl2	14	-0.782229	3.93435e-07	1.04685e-05	Oligo	GE	Autosomal
Ank2	3	-0.787615	2.58881e-07	7.27201e-06	Oligo	GE	Autosomal
Kcnk13	12	-0.794189	0.000729898	0.00564618	Oligo	GE	Autosomal
Crebrf	17	-0.794205	5.22672e-07	1.32103e-05	Oligo	GE	Autosomal
Zfp704	3	-0.794656	1.34223e-05	0.000213427	Oligo	GE	Autosomal
Lrrc1	9	-0.795041	4.27309e-05	0.000556606	Oligo	GE	Autosomal
Cnksr2	X	-0.795695	0.00158653	0.0104356	Oligo	GE	Sex Chromosome
D7Ertd443e	7	-0.798341	0.00280868	0.0163428	Oligo	GE	Autosomal
Glul	1	-0.798636	0.000802444	0.00608295	Oligo	GE	Autosomal
Gpm6b	X	-0.799209	1.15809e-06	2.64886e-05	Oligo	GE	Sex Chromosome
Rif1	2	-0.799624	9.74152e-06	0.000162974	Oligo	GE	Autosomal
Slit3	11	-0.802882	0.000367653	0.00324454	Oligo	GE	Autosomal
Prrg1	X	-0.805433	0.000151183	0.00157117	Oligo	GE	Sex Chromosome
Snca	6	-0.806424	0.000100066	0.00112974	Oligo	GE	Autosomal
Anln	9	-0.809875	0.00598146	0.0297668	Oligo	GE	Autosomal
Efcab14	4	-0.810692	1.5523e-07	4.69681e-06	Oligo	GE	Autosomal
Gas7	11	-0.812881	0.000100682	0.00113307	Oligo	GE	Autosomal
Tgfa	6	-0.81442	1.4017e-05	0.000220893	Oligo	GE	Autosomal
Slc20a2	8	-0.815507	2.60294e-06	5.35176e-05	Oligo	GE	Autosomal
Tulp4	17	-0.81675	1.07237e-08	4.85146e-07	Oligo	GE	Autosomal
Slc35f3	8	-0.819557	0.00333879	0.0188129	Oligo	GE	Autosomal
March1	8	-0.819581	0.000216766	0.00210453	Oligo	GE	Autosomal
Trim2	3	-0.820637	1.48838e-06	3.25702e-05	Oligo	GE	Autosomal
A230001M10Rik	3	-0.825686	0.00273515	0.0160561	Oligo	GE	Autosomal
Dock10	1	-0.828171	7.17091e-07	1.74977e-05	Oligo	GE	Autosomal
Folh1	7	-0.833745	0.00016827	0.00171254	Oligo	GE	Autosomal
4930420G21Rik	16	-0.834582	0.000550753	0.00450037	Oligo	GE	Autosomal
Fnbp1	2	-0.840297	0.00390745	0.0214219	Oligo	GE	Autosomal
Cpd	11	-0.840371	9.69203e-05	0.00110364	Oligo	GE	Autosomal
D16Ertd472e	16	-0.84076	2.83414e-06	5.77184e-05	Oligo	GE	Autosomal
Edil3	13	-0.845932	0.000178134	0.0017932	Oligo	GE	Autosomal
Arnt2	7	-0.849787	3.57375e-06	7.03457e-05	Oligo	GE	Autosomal
Arrdc3	13	-0.849907	3.29841e-05	0.000448398	Oligo	GE	Autosomal
C030029H02Rik	7	-0.864402	0.000542165	0.00444047	Oligo	GE	Autosomal
Rnf150	8	-0.86548	2.84419e-05	0.000394241	Oligo	GE	Autosomal
Cacna2d3	14	-0.871789	0.000409766	0.00355399	Oligo	GE	Autosomal
Fam13c	10	-0.874581	1.19249e-05	0.000193688	Oligo	GE	Autosomal
Robo1	16	-0.881055	5.09252e-07	1.30265e-05	Oligo	GE	Autosomal
Pls1	9	-0.882529	0.000201645	0.00198091	Oligo	GE	Autosomal
Dixdc1	9	-0.883637	2.70527e-07	7.51938e-06	Oligo	GE	Autosomal
Rasgrp3	17	-0.885055	1.98381e-05	0.000294238	Oligo	GE	Autosomal
Sec14l5	16	-0.888359	0.000507013	0.00420131	Oligo	GE	Autosomal
Ptprk	10	-0.889749	2.96469e-06	6.00307e-05	Oligo	GE	Autosomal
Slc38a2	15	-0.889911	4.59358e-06	8.73357e-05	Oligo	GE	Autosomal
Cipc	12	-0.895196	1.39459e-06	3.10302e-05	Oligo	GE	Autosomal
Gm10801	2	-0.904142	7.38705e-08	2.48346e-06	Oligo	GE	Autosomal
Jph1	1	-0.919862	6.63993e-06	0.000118225	Oligo	GE	Autosomal
Pik3c2b	1	-0.927878	4.52706e-06	8.62258e-05	Oligo	GE	Autosomal
Grin2a	16	-0.930724	0.00204654	0.0127202	Oligo	GE	Autosomal
Plekhh1	12	-0.933056	0.000539717	0.00442384	Oligo	GE	Autosomal
Sort1	3	-0.93891	8.25114e-06	0.000142081	Oligo	GE	Autosomal
Dgki	6	-0.94382	0.0001137	0.0012426	Oligo	GE	Autosomal
Meis2	2	-0.945152	0.000354672	0.00315098	Oligo	GE	Autosomal
Car2	3	-0.945291	0.00140857	0.00950183	Oligo	GE	Autosomal
Arhgap23	11	-0.952342	7.02083e-08	2.38303e-06	Oligo	GE	Autosomal
Dscaml1	9	-0.956377	7.54237e-09	3.59791e-07	Oligo	GE	Autosomal
Zdhhc20	14	-0.968389	7.88022e-07	1.89663e-05	Oligo	GE	Autosomal
Enox1	14	-0.976215	4.6317e-07	1.2022e-05	Oligo	GE	Autosomal
Slco3a1	7	-0.985798	4.95857e-05	0.000629884	Oligo	GE	Autosomal
Cerk	15	-0.9928	5.48038e-08	1.94756e-06	Oligo	GE	Autosomal
Nfix	8	-0.992884	2.65435e-07	7.41677e-06	Oligo	GE	Autosomal
Caln1	5	-0.993966	0.000271488	0.0025443	Oligo	GE	Autosomal
Stxbp6	12	-1.00088	1.291e-06	2.89655e-05	Oligo	GE	Autosomal
Tspan5	3	-1.0081	2.41825e-07	6.88421e-06	Oligo	GE	Autosomal
Neto1	18	-1.02583	2.50965e-05	0.000356741	Oligo	GE	Autosomal
Mast4	13	-1.04055	0.000318858	0.00288608	Oligo	GE	Autosomal
Ctnna3	10	-1.05666	3.05801e-06	6.15014e-05	Oligo	GE	Autosomal
Prickle2	6	-1.08256	7.1829e-06	0.000126147	Oligo	GE	Autosomal
Prr5l	2	-1.08633	0.00128443	0.00884978	Oligo	GE	Autosomal
Abca8a	11	-1.16245	3.39582e-07	9.22096e-06	Oligo	GE	Autosomal
Cntn2	1	-1.16309	1.74915e-05	0.00026576	Oligo	GE	Autosomal
Slc24a2	4	-1.16632	0.000419222	0.0036094	Oligo	GE	Autosomal
Adipor2	6	-1.17098	1.69556e-07	5.05939e-06	Oligo	GE	Autosomal
Usp31	7	-1.19406	1.63242e-07	4.91118e-06	Oligo	GE	Autosomal
Grm3	5	-1.22112	3.65562e-05	0.000488801	Oligo	GE	Autosomal
Spock1	13	-1.26912	4.05986e-06	7.87435e-05	Oligo	GE	Autosomal
Gm10800	2	-1.49877	5.65026e-12	7.12336e-10	Oligo	GE	Autosomal
Sox2ot	3	2.55534	1.48491e-41	1.89786e-37	OPC	GE	Autosomal
Mir99ahg	16	2.29488	1.47642e-36	9.43509e-33	OPC	GE	Autosomal
Plp1	X	2.14307	4.22294e-11	3.63069e-08	OPC	GE	Sex Chromosome
Prkn	17	2.016	1.17024e-26	4.98559e-23	OPC	GE	Autosomal
Tafa2	10	1.79138	4.74445e-21	1.51597e-17	OPC	GE	Autosomal
Armh4	14	1.72002	1.3087e-15	2.38951e-12	OPC	GE	Autosomal
Rps29	12	1.672	8.86314e-07	0.000263441	OPC	GE	Autosomal
Gm4258	1	1.66131	4.47797e-14	5.7233e-11	OPC	GE	Autosomal
Tafa1	6	1.61959	8.60351e-16	1.83269e-12	OPC	GE	Autosomal
Vxn	1	1.59357	4.26105e-11	3.63069e-08	OPC	GE	Autosomal
Snhg14	7	1.54837	2.55498e-05	0.00308068	OPC	GE	Autosomal
Rian	12	1.52911	0.000154423	0.0114101	OPC	GE	Autosomal
mt-Nd3	MT	1.52679	9.0583e-08	3.30783e-05	OPC	GE	Autosomal
Atp6v0c	17	1.51203	7.80643e-06	0.00140973	OPC	GE	Autosomal
Cox16	12	1.4895	4.35615e-15	6.9595e-12	OPC	GE	Autosomal
Tafa5	15	1.4342	1.99824e-11	2.12829e-08	OPC	GE	Autosomal
Cplane1	15	1.41735	6.39667e-09	3.29824e-06	OPC	GE	Autosomal
A330076H08Rik	7	1.40908	1.68686e-08	7.4344e-06	OPC	GE	Autosomal
Gm26871	3	1.40744	1.72601e-09	1.05048e-06	OPC	GE	Autosomal
Trf	9	1.38897	8.28881e-10	5.88552e-07	OPC	GE	Autosomal
Ecpas	4	1.36402	4.49856e-09	2.49983e-06	OPC	GE	Autosomal
Zic1	9	1.35423	8.16813e-05	0.00756499	OPC	GE	Autosomal
Schip1	3	1.35065	1.24322e-06	0.000345425	OPC	GE	Autosomal
Oga	19	1.29814	4.03009e-07	0.000132073	OPC	GE	Autosomal
Mbp	18	1.28698	8.72219e-05	0.00779569	OPC	GE	Autosomal
mt-Atp8	MT	1.2176	1.39847e-07	4.96495e-05	OPC	GE	Autosomal
Tut4	4	1.21587	1.43878e-09	9.19455e-07	OPC	GE	Autosomal
Zswim6	13	1.20793	2.77224e-09	1.61055e-06	OPC	GE	Autosomal
Gm32509	16	1.20643	3.47207e-07	0.00011678	OPC	GE	Autosomal
Aopep	13	1.17023	5.13791e-07	0.000156352	OPC	GE	Autosomal
Gm20713	14	1.12623	1.71301e-06	0.000421038	OPC	GE	Autosomal
Tasor	14	1.12391	8.17057e-08	3.07141e-05	OPC	GE	Autosomal
Galnt2	8	1.11947	9.92262e-07	0.000288229	OPC	GE	Autosomal
Mrtfb	16	1.09004	0.000296908	0.0170961	OPC	GE	Autosomal
Ntng1	3	1.0766	5.3123e-05	0.00547553	OPC	GE	Autosomal
Dleu2	14	1.07307	5.11205e-07	0.000156352	OPC	GE	Autosomal
Car10	11	1.04502	2.39616e-05	0.00294475	OPC	GE	Autosomal
Rnf220	4	1.03941	2.1249e-05	0.00266299	OPC	GE	Autosomal
Umad1	6	1.01744	1.40782e-05	0.00211687	OPC	GE	Autosomal
Crppa	12	1.00632	8.88851e-06	0.0015428	OPC	GE	Autosomal
A330023F24Rik	1	0.998806	0.000220932	0.0142613	OPC	GE	Autosomal
5330438D12Rik	10	0.995774	5.31405e-06	0.00104491	OPC	GE	Autosomal
AY036118	17	0.995019	0.00072885	0.0320118	OPC	GE	Autosomal
Trerf1	17	0.991938	9.42607e-06	0.00156461	OPC	GE	Autosomal
2610316D01Rik	3	0.926724	4.79826e-05	0.00521652	OPC	GE	Autosomal
Fads2	19	0.925501	2.60739e-05	0.00309652	OPC	GE	Autosomal
Gm10125	18	0.925095	1.18973e-05	0.00185438	OPC	GE	Autosomal
Pip4p2	4	0.922307	2.92746e-05	0.00343265	OPC	GE	Autosomal
Maco1	4	0.91576	0.000220139	0.0142613	OPC	GE	Autosomal
Glcci1	6	0.867854	5.91411e-05	0.00581448	OPC	GE	Autosomal
Shisal1	15	0.867563	0.000160953	0.011557	OPC	GE	Autosomal
Minar2	18	0.865992	5.67309e-05	0.00565123	OPC	GE	Autosomal
Gm47591	10	0.864131	9.66862e-05	0.00852239	OPC	GE	Autosomal
Tent2	13	0.862406	0.000108762	0.00920587	OPC	GE	Autosomal
Tut7	13	0.821833	6.20454e-05	0.00596242	OPC	GE	Autosomal
Itga9	9	0.819799	0.000418779	0.0220264	OPC	GE	Autosomal
Slc12a6	2	0.819367	0.000346255	0.0189123	OPC	GE	Autosomal
Stard13	5	0.791537	0.000158526	0.011512	OPC	GE	Autosomal
Mobp	9	0.782628	0.000173411	0.0123132	OPC	GE	Autosomal
Gm49797	17	0.770819	0.000404913	0.0213851	OPC	GE	Autosomal
Tent4b	8	0.765249	0.000489786	0.0247333	OPC	GE	Autosomal
E230016M11Rik	6	0.759274	0.000182889	0.0127038	OPC	GE	Autosomal
Rps18	17	0.757363	0.000153289	0.0114101	OPC	GE	Autosomal
Inka2	3	0.738967	0.000263323	0.0158244	OPC	GE	Autosomal
Snrpd1	18	0.734112	1.95566e-05	0.00249953	OPC	GE	Autosomal
Mal	2	0.722284	0.000131959	0.0106073	OPC	GE	Autosomal
Tsix	X	0.721661	3.39e-06	0.000775404	OPC	GE	Sex Chromosome
Exosc7	9	0.702912	0.000119697	0.00980669	OPC	GE	Autosomal
Rnasek	11	0.697661	0.000315	0.0178934	OPC	GE	Autosomal
Cnp	11	0.682664	0.000703722	0.0314485	OPC	GE	Autosomal
Inava	1	0.675215	0.000681074	0.0306507	OPC	GE	Autosomal
2810013P06Rik	8	0.672843	0.000636021	0.0296678	OPC	GE	Autosomal
Idh1	1	0.642367	0.000195042	0.0131201	OPC	GE	Autosomal
Rpl7a	2	0.629776	0.00113079	0.0437959	OPC	GE	Autosomal
Gas5	1	0.603882	0.000138639	0.010938	OPC	GE	Autosomal
Maf	8	0.603776	0.00100783	0.0406344	OPC	GE	Autosomal
Retreg3	11	0.591646	0.000650325	0.0300021	OPC	GE	Autosomal
Cldn11	3	0.574968	0.000891776	0.0371263	OPC	GE	Autosomal
Tox	4	0.569434	8.41138e-05	0.00762599	OPC	GE	Autosomal
Evi2a	11	0.568954	4.4419e-07	0.00014193	OPC	GE	Autosomal
Rps4x	X	0.559081	0.00030389	0.0174171	OPC	GE	Sex Chromosome
Gpr37l1	1	0.556897	0.00104158	0.0416012	OPC	GE	Autosomal
mt-Nd2	MT	0.554346	0.00116738	0.0448057	OPC	GE	Autosomal
Col9a1	1	0.550379	0.000994769	0.0403623	OPC	GE	Autosomal
Apod	16	0.534038	0.000185253	0.0127123	OPC	GE	Autosomal
Rpl4	9	0.516592	0.000140391	0.0109464	OPC	GE	Autosomal
Gng11	6	0.512578	0.00107256	0.0423099	OPC	GE	Autosomal
Pfn1	11	0.486442	7.3e-05	0.0069112	OPC	GE	Autosomal
Nova1	12	0.479322	0.000587592	0.028447	OPC	GE	Autosomal
Nt5e	9	0.45164	0.0002635	0.0158244	OPC	GE	Autosomal
Exosc3	4	0.437317	0.000426828	0.0223577	OPC	GE	Autosomal
Chst15	7	0.427058	8.47266e-05	0.00762599	OPC	GE	Autosomal
Psmc1	12	0.418699	8.41062e-05	0.00762599	OPC	GE	Autosomal
Polr2h	16	0.411945	9.83353e-05	0.00860838	OPC	GE	Autosomal
Slc35e1	8	0.409707	0.000639243	0.0297097	OPC	GE	Autosomal
Eif3d	15	0.404496	0.000498111	0.0248635	OPC	GE	Autosomal
Smim10l1	6	0.403885	0.00108444	0.0425228	OPC	GE	Autosomal
Dcaf12l1	X	0.393851	0.000271107	0.0161163	OPC	GE	Sex Chromosome
Pltp	2	0.390097	1.3387e-05	0.00203689	OPC	GE	Autosomal
Emg1	6	0.388947	5.03532e-05	0.00536304	OPC	GE	Autosomal
Tm9sf1	14	0.369172	0.000808209	0.0347802	OPC	GE	Autosomal
Nelfe	17	0.340532	2.50656e-05	0.00305108	OPC	GE	Autosomal
Lyar	5	0.330362	0.000171797	0.0122667	OPC	GE	Autosomal
Gm16286	18	0.3211	0.000158074	0.011512	OPC	GE	Autosomal
Pdcl3	1	0.318973	0.000244069	0.0151711	OPC	GE	Autosomal
Hist1h2bc	13	0.318418	0.000878272	0.0366836	OPC	GE	Autosomal
Rnaseh2c	19	0.3181	0.000253372	0.0155981	OPC	GE	Autosomal
Gm19461	1	0.316126	0.000296951	0.0170961	OPC	GE	Autosomal
Cables2	2	0.313484	0.000615393	0.029196	OPC	GE	Autosomal
Ndrg1	15	0.308643	5.17249e-06	0.00103296	OPC	GE	Autosomal
Hist3h2ba	11	0.303324	0.000244523	0.0151711	OPC	GE	Autosomal
Nprl2	9	0.303124	0.000290803	0.0170493	OPC	GE	Autosomal
Utp4	8	0.286941	0.000491532	0.0247333	OPC	GE	Autosomal
Zfyve21	12	0.278045	0.000273409	0.016178	OPC	GE	Autosomal
Coa3	11	0.269548	3.03594e-05	0.00352749	OPC	GE	Autosomal
Dtd2	12	0.25962	0.000635315	0.0296678	OPC	GE	Autosomal
Nmral1	16	0.25853	0.000320252	0.0180315	OPC	GE	Autosomal
Nr2f6	8	0.248904	1.4283e-05	0.00212269	OPC	GE	Autosomal
Socs1	16	0.243229	0.000305449	0.0174283	OPC	GE	Autosomal
Ctss	3	0.24236	3.54003e-05	0.00404528	OPC	GE	Autosomal
Slc9a5	8	0.230228	0.000558607	0.0273546	OPC	GE	Autosomal
Lpl	8	0.224089	0.000318501	0.0180122	OPC	GE	Autosomal
Gdpgp1	7	0.217386	5.55049e-05	0.00562002	OPC	GE	Autosomal
Ets2	16	0.199324	0.000110753	0.00925182	OPC	GE	Autosomal
N4bp2os	5	0.194152	0.000477737	0.0243265	OPC	GE	Autosomal
Gm49915	17	0.185507	0.000475068	0.0242874	OPC	GE	Autosomal
Lrfn4	19	-0.167405	0.0011396	0.0440037	OPC	GE	Autosomal
Hexim2	11	-0.17452	0.00119974	0.0453665	OPC	GE	Autosomal
Zfp358	8	-0.192897	0.000872847	0.0366836	OPC	GE	Autosomal
Mrpl41	2	-0.194759	0.00102869	0.0412152	OPC	GE	Autosomal
1110017D15Rik	4	-0.21649	0.000370847	0.0199991	OPC	GE	Autosomal
Hddc3	7	-0.222921	0.000265461	0.0158545	OPC	GE	Autosomal
Gpr26	7	-0.25762	0.000234272	0.0147499	OPC	GE	Autosomal
Tmem185b	1	-0.26266	6.08192e-05	0.00593382	OPC	GE	Autosomal
Dnajb5	4	-0.272341	0.000154444	0.0114101	OPC	GE	Autosomal
Neu1	17	-0.275003	0.000400068	0.0213053	OPC	GE	Autosomal
Jade2	11	-0.278746	0.000774443	0.0335776	OPC	GE	Autosomal
Commd9	2	-0.283	0.000868223	0.0366836	OPC	GE	Autosomal
Mrps12	7	-0.29252	0.00020503	0.0135979	OPC	GE	Autosomal
Ruvbl1	6	-0.295442	0.00029064	0.0170493	OPC	GE	Autosomal
Ldha	7	-0.295931	0.000141301	0.0109464	OPC	GE	Autosomal
Gpatch4	3	-0.296406	0.000326242	0.0182083	OPC	GE	Autosomal
Coa5	1	-0.297825	0.000294327	0.0170961	OPC	GE	Autosomal
Rab36	10	-0.302644	0.000801229	0.0345963	OPC	GE	Autosomal
Trim28	7	-0.302831	0.00108461	0.0425228	OPC	GE	Autosomal
Dlx6os1	6	-0.308733	0.00128527	0.048315	OPC	GE	Autosomal
Cib2	9	-0.309404	3.89806e-06	0.000841216	OPC	GE	Autosomal
D8Ertd738e	8	-0.313424	0.00122902	0.0463367	OPC	GE	Autosomal
BC023719	17	-0.317004	5.45264e-06	0.00105591	OPC	GE	Autosomal
Hspb11	4	-0.32061	0.000872277	0.0366836	OPC	GE	Autosomal
Mast1	8	-0.323936	0.000441914	0.0228668	OPC	GE	Autosomal
Wdr89	12	-0.324009	1.48981e-05	0.00216377	OPC	GE	Autosomal
Nptxr	15	-0.325561	0.000149566	0.0113112	OPC	GE	Autosomal
Fbxo31	8	-0.326743	0.00084173	0.0359804	OPC	GE	Autosomal
Selenoh	2	-0.330156	0.000955398	0.0392249	OPC	GE	Autosomal
Plekhb2	1	-0.332854	0.00119143	0.0453665	OPC	GE	Autosomal
Mettl26	17	-0.333442	7.23297e-06	0.00133978	OPC	GE	Autosomal
Bex1	X	-0.333678	1.95186e-06	0.000461976	OPC	GE	Sex Chromosome
Cdk9	2	-0.333743	0.000151264	0.0113724	OPC	GE	Autosomal
Rnf181	6	-0.335012	0.00077501	0.0335776	OPC	GE	Autosomal
Rnf7	9	-0.343946	0.000671597	0.0305469	OPC	GE	Autosomal
Crmp1	5	-0.344222	0.000869663	0.0366836	OPC	GE	Autosomal
Wdr6	9	-0.349069	0.000209153	0.0137086	OPC	GE	Autosomal
4933427D14Rik	11	-0.352404	1.89274e-07	6.53815e-05	OPC	GE	Autosomal
Gm40841	13	-0.353635	5.11847e-05	0.00539422	OPC	GE	Autosomal
Psmb5	14	-0.355465	5.52945e-05	0.00562002	OPC	GE	Autosomal
Mrpl45	11	-0.359954	0.000957528	0.0392249	OPC	GE	Autosomal
Rhbdd2	5	-0.360093	0.000877406	0.0366836	OPC	GE	Autosomal
Gpr153	4	-0.367102	0.000500828	0.0248635	OPC	GE	Autosomal
Zfp428	7	-0.36924	0.000720499	0.0319454	OPC	GE	Autosomal
Prkaca	8	-0.373921	0.0005019	0.0248635	OPC	GE	Autosomal
Mcts1	X	-0.375196	0.00131507	0.049146	OPC	GE	Sex Chromosome
Ppp5c	7	-0.383923	0.00018699	0.0127123	OPC	GE	Autosomal
Tmem219	7	-0.385227	0.00100344	0.0405855	OPC	GE	Autosomal
Cops7a	6	-0.394198	1.88153e-05	0.00245386	OPC	GE	Autosomal
Synpr	14	-0.415143	0.000677236	0.0305857	OPC	GE	Autosomal
Cltb	13	-0.415246	0.00119741	0.0453665	OPC	GE	Autosomal
Prpf31	7	-0.416162	0.000141316	0.0109464	OPC	GE	Autosomal
Bag4	8	-0.423569	0.000626377	0.0294328	OPC	GE	Autosomal
Clpp	17	-0.428235	0.000732947	0.0320815	OPC	GE	Autosomal
Oat	7	-0.42988	0.000444235	0.0228942	OPC	GE	Autosomal
Samm50	15	-0.434483	0.000259738	0.0158082	OPC	GE	Autosomal
Tmem222	4	-0.435194	0.000586356	0.028447	OPC	GE	Autosomal
Tmem38a	8	-0.445698	0.000178168	0.0125119	OPC	GE	Autosomal
Arhgef25	10	-0.461287	1.66684e-05	0.00231564	OPC	GE	Autosomal
P4htm	9	-0.462051	0.000953503	0.0392249	OPC	GE	Autosomal
Acsl1	8	-0.462207	0.000741096	0.0323275	OPC	GE	Autosomal
Nudt9	5	-0.470866	0.00014312	0.0109996	OPC	GE	Autosomal
Unc13a	8	-0.474185	2.22499e-05	0.00276093	OPC	GE	Autosomal
Baalc	15	-0.477021	0.000616768	0.029196	OPC	GE	Autosomal
Ube2ql1	13	-0.477922	0.00097622	0.0398628	OPC	GE	Autosomal
Cnih1	14	-0.480574	5.70385e-05	0.00565123	OPC	GE	Autosomal
Nxf1	19	-0.492448	0.000292491	0.01707	OPC	GE	Autosomal
Manbal	2	-0.496274	0.000512539	0.0251952	OPC	GE	Autosomal
Lsm1	8	-0.498626	0.00064372	0.0298094	OPC	GE	Autosomal
Pdxk	10	-0.498896	0.000624621	0.0294328	OPC	GE	Autosomal
Htr1f	16	-0.505664	0.00134443	0.0499512	OPC	GE	Autosomal
Fam53c	18	-0.510838	0.000176156	0.012439	OPC	GE	Autosomal
Lmtk3	7	-0.521829	0.00104942	0.0416543	OPC	GE	Autosomal
Chst10	1	-0.523524	0.000254799	0.0155981	OPC	GE	Autosomal
Ap3b2	7	-0.531676	0.00106226	0.0420331	OPC	GE	Autosomal
Atp6v1d	12	-0.535738	0.00051097	0.0251952	OPC	GE	Autosomal
Acot7	4	-0.543111	0.000115015	0.00954551	OPC	GE	Autosomal
Fhl1	X	-0.543137	3.93812e-05	0.00441519	OPC	GE	Sex Chromosome
Ngef	1	-0.550251	0.00119417	0.0453665	OPC	GE	Autosomal
Bsn	9	-0.550586	0.000722339	0.0319454	OPC	GE	Autosomal
Snap47	11	-0.553856	0.000129658	0.0104883	OPC	GE	Autosomal
Tmem246	4	-0.557862	0.000207647	0.0136801	OPC	GE	Autosomal
Adgrl2	3	-0.558929	0.000686427	0.0307832	OPC	GE	Autosomal
Hprt	X	-0.560822	5.14901e-05	0.00539422	OPC	GE	Sex Chromosome
Slc4a3	1	-0.564902	0.000105555	0.0091155	OPC	GE	Autosomal
Efnb2	8	-0.567448	0.000157968	0.011512	OPC	GE	Autosomal
Nsfl1c	2	-0.570789	0.000605874	0.0290025	OPC	GE	Autosomal
Ube2o	11	-0.571894	0.000814289	0.0349243	OPC	GE	Autosomal
Fkbp4	6	-0.57777	0.000255066	0.0155981	OPC	GE	Autosomal
Ccdc25	14	-0.579034	1.73477e-05	0.00234701	OPC	GE	Autosomal
Ccdc30	4	-0.580063	0.00023092	0.0146835	OPC	GE	Autosomal
Shank1	7	-0.583577	0.00058724	0.028447	OPC	GE	Autosomal
Atp1b3	9	-0.58602	0.000403424	0.0213851	OPC	GE	Autosomal
Actr3b	5	-0.589747	0.000925207	0.0382688	OPC	GE	Autosomal
Gsr	8	-0.593174	4.84133e-05	0.00521652	OPC	GE	Autosomal
Rab11b	17	-0.599693	0.000352403	0.0191662	OPC	GE	Autosomal
Zbtb7c	18	-0.599757	0.00010979	0.00923175	OPC	GE	Autosomal
Snph	2	-0.603429	0.000913015	0.0378871	OPC	GE	Autosomal
Miat	5	-0.604013	3.39744e-06	0.000775404	OPC	GE	Autosomal
Gm38393	7	-0.616985	0.000182692	0.0127038	OPC	GE	Autosomal
Pafah1b2	9	-0.617907	0.000862574	0.0366836	OPC	GE	Autosomal
Ttbk2	2	-0.619469	0.000135999	0.0108003	OPC	GE	Autosomal
Capzb	4	-0.622609	0.0011112	0.0434321	OPC	GE	Autosomal
Arpc5	1	-0.647215	0.000118938	0.00980669	OPC	GE	Autosomal
Ube2e1	14	-0.648035	0.00130461	0.0488981	OPC	GE	Autosomal
Runx1t1	4	-0.648663	0.00114413	0.0440454	OPC	GE	Autosomal
C1qtnf4	2	-0.651033	0.000106754	0.00915723	OPC	GE	Autosomal
Pianp	6	-0.652202	1.48499e-05	0.00216377	OPC	GE	Autosomal
Wfs1	5	-0.654297	9.1809e-09	4.51312e-06	OPC	GE	Autosomal
Snx10	6	-0.663459	0.00104617	0.0416543	OPC	GE	Autosomal
Myo16	8	-0.68179	0.00112401	0.0436654	OPC	GE	Autosomal
Lmo7	14	-0.682644	0.000491081	0.0247333	OPC	GE	Autosomal
Pgbd5	8	-0.69097	2.61657e-05	0.00309652	OPC	GE	Autosomal
Kras	6	-0.691611	0.00102089	0.0410315	OPC	GE	Autosomal
Mef2d	3	-0.698299	0.000599645	0.0288123	OPC	GE	Autosomal
Kcna2	3	-0.699984	8.47125e-05	0.00762599	OPC	GE	Autosomal
Zbtb7a	10	-0.703656	6.67374e-05	0.00636545	OPC	GE	Autosomal
Rps6ka5	12	-0.71131	0.000982571	0.0399944	OPC	GE	Autosomal
Kcnq2	2	-0.717017	0.000238099	0.0149174	OPC	GE	Autosomal
Prkar2b	12	-0.724075	0.000498049	0.0248635	OPC	GE	Autosomal
Podxl2	6	-0.727592	4.24401e-05	0.00467609	OPC	GE	Autosomal
Ulk4	9	-0.729218	1.52486e-05	0.0021898	OPC	GE	Autosomal
Rheb	5	-0.729961	0.000387841	0.0208277	OPC	GE	Autosomal
Arl3	19	-0.734106	0.00013605	0.0108003	OPC	GE	Autosomal
Atp6ap1	X	-0.735416	1.60185e-05	0.00227481	OPC	GE	Sex Chromosome
Penk	4	-0.739519	1.39693e-08	6.37649e-06	OPC	GE	Autosomal
Smap2	4	-0.743353	0.000335374	0.0184759	OPC	GE	Autosomal
Agap3	5	-0.748347	0.00019269	0.0130305	OPC	GE	Autosomal
Sort1	3	-0.750896	0.000652578	0.0300021	OPC	GE	Autosomal
Sptbn4	7	-0.751535	0.000356614	0.019313	OPC	GE	Autosomal
Gm28905	10	-0.757119	3.61708e-05	0.00409114	OPC	GE	Autosomal
Syndig1	2	-0.757147	0.000728663	0.0320118	OPC	GE	Autosomal
Jakmip1	5	-0.757971	1.53731e-06	0.000392968	OPC	GE	Autosomal
Adamts3	5	-0.758275	0.000661094	0.0302847	OPC	GE	Autosomal
Tmem158	9	-0.758636	9.20453e-06	0.00154794	OPC	GE	Autosomal
Sirpa	2	-0.765873	0.000440324	0.0228668	OPC	GE	Autosomal
Pdzd4	X	-0.768176	0.000330719	0.0183779	OPC	GE	Sex Chromosome
Dgkz	2	-0.769731	1.6801e-06	0.000421038	OPC	GE	Autosomal
Snx27	3	-0.771584	0.000708467	0.0315502	OPC	GE	Autosomal
Sept3	15	-0.772317	1.92853e-05	0.00248975	OPC	GE	Autosomal
Camkv	9	-0.77704	0.000200764	0.0134344	OPC	GE	Autosomal
B230334C09Rik	3	-0.778349	3.54488e-05	0.00404528	OPC	GE	Autosomal
Hspa4	11	-0.778819	0.000129165	0.0104883	OPC	GE	Autosomal
Pptc7	5	-0.781399	8.9326e-06	0.0015428	OPC	GE	Autosomal
Scg2	1	-0.78708	0.00111725	0.0435351	OPC	GE	Autosomal
Svop	5	-0.793036	1.76287e-05	0.00234701	OPC	GE	Autosomal
Abl2	1	-0.796757	0.000322233	0.0180634	OPC	GE	Autosomal
Ptk2b	14	-0.802064	0.000468098	0.0240272	OPC	GE	Autosomal
Fam171a1	2	-0.809102	9.25429e-05	0.00821383	OPC	GE	Autosomal
Nos1ap	1	-0.809886	0.000217613	0.0141904	OPC	GE	Autosomal
Olfm3	3	-0.815347	0.000594974	0.0286957	OPC	GE	Autosomal
Qrich1	9	-0.815484	0.000333953	0.0184759	OPC	GE	Autosomal
Nap1l1	10	-0.820789	0.000613225	0.029196	OPC	GE	Autosomal
Nudt3	17	-0.82411	5.5844e-05	0.00562002	OPC	GE	Autosomal
Sez6	11	-0.828954	0.000391283	0.0209246	OPC	GE	Autosomal
Cdh4	2	-0.832213	0.000228911	0.0146777	OPC	GE	Autosomal
Gng7	10	-0.833572	0.000233438	0.0147499	OPC	GE	Autosomal
Tusc3	8	-0.833595	0.000432335	0.0225538	OPC	GE	Autosomal
Slc6a6	6	-0.838088	6.13477e-05	0.00594004	OPC	GE	Autosomal
Lrfn2	17	-0.845267	0.000159723	0.0115334	OPC	GE	Autosomal
Akap8l	17	-0.856792	0.000345504	0.0189123	OPC	GE	Autosomal
Kcnb1	2	-0.860268	0.000103887	0.00903254	OPC	GE	Autosomal
Ablim2	5	-0.861095	7.50041e-05	0.00699728	OPC	GE	Autosomal
Snx3	10	-0.863947	5.23716e-05	0.00544197	OPC	GE	Autosomal
Hpcal4	4	-0.86576	1.22045e-05	0.00187934	OPC	GE	Autosomal
Ndrg3	2	-0.866957	0.000144218	0.0109996	OPC	GE	Autosomal
Sf3b2	19	-0.869569	0.000205335	0.0135979	OPC	GE	Autosomal
Rarb	14	-0.885811	0.000144585	0.0109996	OPC	GE	Autosomal
Ppp2r2c	5	-0.896523	0.00132757	0.0494684	OPC	GE	Autosomal
Fras1	5	-0.896675	4.22796e-05	0.00467609	OPC	GE	Autosomal
Celf5	10	-0.897117	4.01488e-06	0.000841216	OPC	GE	Autosomal
Gm10754	10	-0.905801	1.70928e-05	0.00234701	OPC	GE	Autosomal
Sorl1	9	-0.909901	2.12522e-05	0.00266299	OPC	GE	Autosomal
Nell2	15	-0.91517	0.000263719	0.0158244	OPC	GE	Autosomal
Sv2c	13	-0.92361	3.34127e-08	1.33452e-05	OPC	GE	Autosomal
Neto2	8	-0.927582	7.40109e-05	0.00695539	OPC	GE	Autosomal
Ephb1	9	-0.928353	4.85694e-05	0.00521652	OPC	GE	Autosomal
Robo2	16	-0.93765	0.000229679	0.0146777	OPC	GE	Autosomal
Slc7a14	3	-0.940712	3.0803e-08	1.26998e-05	OPC	GE	Autosomal
Tac1	6	-0.941077	1.78734e-06	0.000431019	OPC	GE	Autosomal
Bcr	10	-0.941622	1.74646e-05	0.00234701	OPC	GE	Autosomal
Jph4	14	-0.971923	1.11595e-05	0.00176087	OPC	GE	Autosomal
Pitpnm2	5	-0.981267	5.95717e-06	0.0011364	OPC	GE	Autosomal
Slc30a9	5	-0.995777	4.46601e-06	0.000920646	OPC	GE	Autosomal
Cpne5	17	-0.998591	1.29067e-06	0.000350979	OPC	GE	Autosomal
Tomm70a	16	-1.00261	3.92769e-06	0.000841216	OPC	GE	Autosomal
Ppp1r2	16	-1.00566	1.33893e-06	0.000356519	OPC	GE	Autosomal
Add2	6	-1.01533	9.18428e-06	0.00154794	OPC	GE	Autosomal
Rasgrp1	2	-1.01935	1.23032e-06	0.000345425	OPC	GE	Autosomal
Wnk2	13	-1.02385	0.000108643	0.00920587	OPC	GE	Autosomal
Inpp5f	7	-1.02589	1.00794e-05	0.0016516	OPC	GE	Autosomal
Cx3cl1	8	-1.02683	9.97064e-09	4.71981e-06	OPC	GE	Autosomal
Adcy5	16	-1.04197	8.79771e-06	0.0015428	OPC	GE	Autosomal
Pbx3	2	-1.09057	1.63347e-05	0.00229421	OPC	GE	Autosomal
Chka	19	-1.09201	5.13415e-06	0.00103296	OPC	GE	Autosomal
Hsph1	5	-1.10022	4.0172e-08	1.55587e-05	OPC	GE	Autosomal
Npas2	1	-1.1139	1.09244e-05	0.00176087	OPC	GE	Autosomal
A830018L16Rik	1	-1.13097	0.000184815	0.0127123	OPC	GE	Autosomal
Elmod1	9	-1.14926	0.000674266	0.0305596	OPC	GE	Autosomal
Cplx2	13	-1.17213	7.83124e-06	0.00140973	OPC	GE	Autosomal
Arpc2	1	-1.22338	7.70923e-11	6.15823e-08	OPC	GE	Autosomal
Caln1	5	-1.23914	0.00118598	0.0453665	OPC	GE	Autosomal
Gm32647	7	-1.24822	3.91725e-06	0.000841216	OPC	GE	Autosomal
Grm3	5	-1.26285	0.000186571	0.0127123	OPC	GE	Autosomal
Bcl11a	11	-1.26497	1.1098e-05	0.00176087	OPC	GE	Autosomal
Baiap2	11	-1.27223	8.5562e-12	9.94153e-09	OPC	GE	Autosomal
Zbtb16	9	-1.31542	9.55564e-10	6.42793e-07	OPC	GE	Autosomal
Kcnh1	1	-1.33775	7.9446e-10	5.88552e-07	OPC	GE	Autosomal
Fstl4	11	-1.39907	2.44935e-11	2.40809e-08	OPC	GE	Autosomal
Map2k1	9	-1.42314	3.13037e-14	4.44547e-11	OPC	GE	Autosomal
Slit3	11	-1.51729	6.41564e-06	0.00120586	OPC	GE	Autosomal
Mctp1	13	-1.60178	1.86487e-05	0.00245386	OPC	GE	Autosomal
Bcl11b	12	-1.60718	1.99904e-08	8.51657e-06	OPC	GE	Autosomal
Uchl1	5	2.35971	7.4468e-09	2.415e-05	Vascular	GE	Autosomal
Bex3	X	2.11377	4.02519e-08	6.52685e-05	Vascular	GE	Sex Chromosome
Fez1	9	2.09737	6.82698e-09	2.415e-05	Vascular	GE	Autosomal
Ndufa13	8	2.02311	6.57812e-06	0.00255994	Vascular	GE	Autosomal
Atp5g1	11	1.97777	3.40494e-06	0.00190518	Vascular	GE	Autosomal
Rab3a	8	1.93242	4.3286e-06	0.00200538	Vascular	GE	Autosomal
Pebp1	5	1.84546	7.84651e-06	0.00272638	Vascular	GE	Autosomal
Ndufb9	15	1.80703	4.50508e-05	0.0075109	Vascular	GE	Autosomal
Rpl34	3	1.78863	0.000115428	0.0114766	Vascular	GE	Autosomal
Eif3c	7	1.75994	2.01219e-05	0.00526925	Vascular	GE	Autosomal
Pgam1	19	1.7501	4.04168e-05	0.00749517	Vascular	GE	Autosomal
Atp5h	11	1.74652	4.46835e-05	0.0075109	Vascular	GE	Autosomal
Chchd2	5	1.70406	2.08297e-05	0.00526925	Vascular	GE	Autosomal
Psma3	12	1.68011	3.1944e-05	0.00647465	Vascular	GE	Autosomal
Ndufs5	4	1.6762	0.000104983	0.0111019	Vascular	GE	Autosomal
Oaz1	10	1.66939	0.00019775	0.0153913	Vascular	GE	Autosomal
Cox7c	13	1.64985	4.86727e-05	0.0075109	Vascular	GE	Autosomal
Psma7	2	1.64698	0.000155039	0.0130032	Vascular	GE	Autosomal
Rheb	5	1.64659	8.69949e-05	0.0105797	Vascular	GE	Autosomal
Ndufa4	6	1.64308	4.94088e-05	0.0075109	Vascular	GE	Autosomal
Atp5c1	2	1.62358	0.000106567	0.0111483	Vascular	GE	Autosomal
Rnasek	11	1.61121	9.7034e-05	0.0109726	Vascular	GE	Autosomal
Rps13	7	1.59805	0.000210242	0.0157342	Vascular	GE	Autosomal
Hspa4	11	1.59636	0.000150392	0.0128348	Vascular	GE	Autosomal
Ttr	18	1.59582	2.26131e-09	2.20003e-05	Vascular	GE	Autosomal
Caly	7	1.57817	3.05933e-05	0.00647048	Vascular	GE	Autosomal
Cox7a2	9	1.56848	0.000102032	0.0109726	Vascular	GE	Autosomal
Scg2	1	1.55354	0.000348681	0.0210703	Vascular	GE	Autosomal
Metap2	10	1.54953	0.000193317	0.0151676	Vascular	GE	Autosomal
Cox6c	15	1.52722	0.000322488	0.0202419	Vascular	GE	Autosomal
Ccdc59	10	1.52533	1.02076e-07	0.000124137	Vascular	GE	Autosomal
Tuba1a	15	1.52339	0.000115537	0.0114766	Vascular	GE	Autosomal
Rpl21	5	1.52282	6.29902e-05	0.00914674	Vascular	GE	Autosomal
mt-Nd5	MT	1.51268	0.000409729	0.0235642	Vascular	GE	Autosomal
Gapdh	6	1.51152	0.000419582	0.0235642	Vascular	GE	Autosomal
Tubb3	8	1.50744	0.000266616	0.0185279	Vascular	GE	Autosomal
Eprs	1	1.49285	0.000276521	0.0188131	Vascular	GE	Autosomal
Micos10	4	1.48642	0.000113372	0.0114766	Vascular	GE	Autosomal
Ndufa7	17	1.48635	0.000681185	0.0316468	Vascular	GE	Autosomal
Sumo1	1	1.47902	0.000293901	0.0198567	Vascular	GE	Autosomal
Cox5a	9	1.45489	0.000704045	0.0323097	Vascular	GE	Autosomal
Atp5o	16	1.45067	0.000348211	0.0210703	Vascular	GE	Autosomal
Hint1	11	1.43961	0.000535289	0.0284581	Vascular	GE	Autosomal
Tmem59	4	1.43804	0.000789242	0.0346967	Vascular	GE	Autosomal
Ssb	2	1.43637	0.000451038	0.0250063	Vascular	GE	Autosomal
Arpc1a	5	1.43441	7.74072e-06	0.00272638	Vascular	GE	Autosomal
Tmem50a	4	1.43012	0.000128683	0.0119234	Vascular	GE	Autosomal
Shoc2	19	1.42895	0.000540443	0.0285759	Vascular	GE	Autosomal
Sumo2	11	1.42014	0.000798855	0.0346967	Vascular	GE	Autosomal
Atp5md	19	1.415	0.000100049	0.0109726	Vascular	GE	Autosomal
Dnaja2	8	1.40925	0.000200786	0.0155035	Vascular	GE	Autosomal
Rpl30	15	1.4088	0.000566176	0.0294563	Vascular	GE	Autosomal
Gpx4	10	1.40673	0.000398174	0.0234692	Vascular	GE	Autosomal
Hprt	X	1.39904	2.68089e-05	0.00592782	Vascular	GE	Sex Chromosome
Uqcc2	17	1.39682	9.1362e-05	0.0107489	Vascular	GE	Autosomal
Stmn1	4	1.39387	0.000584439	0.0294703	Vascular	GE	Autosomal
Arf5	6	1.38709	1.87174e-05	0.00505838	Vascular	GE	Autosomal
Rcn2	9	1.3865	0.000360646	0.0216588	Vascular	GE	Autosomal
Chchd10	10	1.38619	0.00117379	0.0451374	Vascular	GE	Autosomal
Gabarapl2	8	1.38464	9.75502e-05	0.0109726	Vascular	GE	Autosomal
Eif1b	9	1.37707	7.60414e-05	0.0101343	Vascular	GE	Autosomal
Olfm1	2	1.37591	0.000586634	0.0294703	Vascular	GE	Autosomal
Ndufc1	3	1.37332	4.68804e-05	0.0075109	Vascular	GE	Autosomal
Selenok	14	1.36496	0.000888723	0.0370478	Vascular	GE	Autosomal
Mob4	1	1.35192	1.55844e-05	0.00459458	Vascular	GE	Autosomal
Rnf217	10	1.3115	0.000115603	0.0114766	Vascular	GE	Autosomal
Higd1a	9	1.29869	1.62813e-07	0.00016916	Vascular	GE	Autosomal
Mdh1	11	1.28424	0.0011867	0.0454542	Vascular	GE	Autosomal
Ndfip2	14	1.28423	0.00066412	0.0313907	Vascular	GE	Autosomal
Ndufa6	15	1.28242	0.000578059	0.0294703	Vascular	GE	Autosomal
Atp5g3	2	1.28113	0.000929888	0.0381725	Vascular	GE	Autosomal
Tmed7	18	1.27846	1.68253e-05	0.00481452	Vascular	GE	Autosomal
Gprasp2	X	1.26778	0.000728104	0.0331015	Vascular	GE	Sex Chromosome
Vti1b	12	1.26205	4.88463e-05	0.0075109	Vascular	GE	Autosomal
Ndufb4	16	1.25321	0.00067249	0.0314551	Vascular	GE	Autosomal
Fbxl5	5	1.24957	0.000102632	0.0109726	Vascular	GE	Autosomal
Ptms	6	1.24633	0.000593318	0.029602	Vascular	GE	Autosomal
Emc6	11	1.24529	2.37309e-08	4.81637e-05	Vascular	GE	Autosomal
Hibadh	6	1.22791	0.000418976	0.0235642	Vascular	GE	Autosomal
Vps29	5	1.22151	3.72067e-06	0.00190518	Vascular	GE	Autosomal
Atp5a1	18	1.21574	0.000823232	0.035101	Vascular	GE	Autosomal
Aprt	8	1.19508	9.33588e-08	0.000124137	Vascular	GE	Autosomal
Snf8	11	1.19283	0.000125835	0.0119234	Vascular	GE	Autosomal
Plekha1	7	1.1866	0.000139231	0.0125449	Vascular	GE	Autosomal
Tmem167	13	1.18041	0.000140548	0.0125449	Vascular	GE	Autosomal
Psmb7	2	1.16996	0.000391222	0.0232086	Vascular	GE	Autosomal
Atp6v1d	12	1.16071	0.00104318	0.0414249	Vascular	GE	Autosomal
Ndufc2	7	1.15122	0.00107731	0.0424337	Vascular	GE	Autosomal
Lamtor2	3	1.14079	3.87506e-05	0.00739224	Vascular	GE	Autosomal
Mllt11	3	1.14062	0.000307928	0.0199722	Vascular	GE	Autosomal
Ndufb1-ps	12	1.13808	0.000607534	0.0300035	Vascular	GE	Autosomal
Ubc	5	1.13264	0.000664661	0.0313907	Vascular	GE	Autosomal
Cs	10	1.12647	2.84966e-05	0.00616097	Vascular	GE	Autosomal
Gde1	7	1.12352	0.000180365	0.0143834	Vascular	GE	Autosomal
Eif3d	15	1.11554	0.000180081	0.0143834	Vascular	GE	Autosomal
Fkbp3	12	1.11114	0.00024653	0.017636	Vascular	GE	Autosomal
Sec61g	11	1.07866	0.000938114	0.0381879	Vascular	GE	Autosomal
Dtx3	10	1.0783	5.38538e-07	0.00043662	Vascular	GE	Autosomal
Tbcb	7	1.07737	0.000978398	0.0396618	Vascular	GE	Autosomal
Rpn1	6	1.07662	0.000204143	0.0155165	Vascular	GE	Autosomal
Tnk2	16	1.06936	4.72667e-05	0.0075109	Vascular	GE	Autosomal
Dhx30	9	1.06673	2.58385e-06	0.00157114	Vascular	GE	Autosomal
Epn1	7	1.06384	3.42543e-05	0.00680123	Vascular	GE	Autosomal
Twf1	15	1.0611	2.39466e-05	0.00541805	Vascular	GE	Autosomal
Ost4	5	1.06108	0.000805105	0.0347179	Vascular	GE	Autosomal
Rab11fip3	17	1.05609	0.00130492	0.0488292	Vascular	GE	Autosomal
Epg5	18	1.04033	7.37045e-06	0.00272638	Vascular	GE	Autosomal
Polr2i	7	1.03575	8.33023e-05	0.0104978	Vascular	GE	Autosomal
Etf1	18	1.03253	0.000634951	0.0305653	Vascular	GE	Autosomal
Ergic2	6	1.03204	0.000337394	0.0207754	Vascular	GE	Autosomal
Hpf1	8	1.02389	8.41636e-05	0.0104978	Vascular	GE	Autosomal
Polr2e	10	1.02353	1.04997e-05	0.00340506	Vascular	GE	Autosomal
Sec24a	11	1.02074	0.000240492	0.0174608	Vascular	GE	Autosomal
Rxylt1	10	1.02013	4.06197e-06	0.00197594	Vascular	GE	Autosomal
C330007P06Rik	X	1.01703	0.000888347	0.0370478	Vascular	GE	Sex Chromosome
Dcaf13	15	1.01263	7.49564e-05	0.0101285	Vascular	GE	Autosomal
Mrps21	3	1.00266	0.000891067	0.0370478	Vascular	GE	Autosomal
Hagh	17	1.00051	6.30969e-06	0.00255779	Vascular	GE	Autosomal
Arpc5l	2	0.994118	2.17135e-05	0.00526925	Vascular	GE	Autosomal
Pfdn1	18	0.988922	0.000989939	0.0398088	Vascular	GE	Autosomal
Zc3h18	8	0.979156	3.16477e-05	0.00647465	Vascular	GE	Autosomal
Eif4b	15	0.9786	0.00110916	0.0433375	Vascular	GE	Autosomal
Pfkl	10	0.976227	4.08309e-05	0.00749517	Vascular	GE	Autosomal
Uqcrc1	9	0.975939	0.000306674	0.0199722	Vascular	GE	Autosomal
Sucla2	14	0.973726	9.17006e-05	0.0107489	Vascular	GE	Autosomal
Ppme1	7	0.973669	0.000300742	0.0199722	Vascular	GE	Autosomal
Ndufa10	1	0.968159	0.000144898	0.0127002	Vascular	GE	Autosomal
Naxe	3	0.957317	0.000140363	0.0125449	Vascular	GE	Autosomal
Wtap	17	0.952409	0.000812099	0.0348058	Vascular	GE	Autosomal
Tma7	9	0.946577	0.000152562	0.0129068	Vascular	GE	Autosomal
Wdr82	9	0.930115	0.000307524	0.0199722	Vascular	GE	Autosomal
Manea	4	0.908648	0.000147076	0.0127759	Vascular	GE	Autosomal
Bcl2l13	6	0.908524	0.000300327	0.0199722	Vascular	GE	Autosomal
Pgm1	4	0.908249	4.16544e-05	0.00750474	Vascular	GE	Autosomal
Sept8	11	0.906737	0.000245019	0.017636	Vascular	GE	Autosomal
Tmem9b	7	0.905246	1.50232e-06	0.00112431	Vascular	GE	Autosomal
Stub1	17	0.898405	0.000142457	0.0125996	Vascular	GE	Autosomal
Higd2a	13	0.89643	0.000206586	0.0155805	Vascular	GE	Autosomal
Tuba4a	1	0.881785	0.000753096	0.0336916	Vascular	GE	Autosomal
Smim12	4	0.880681	0.000128521	0.0119234	Vascular	GE	Autosomal
Mrps25	6	0.879994	8.62012e-05	0.0105797	Vascular	GE	Autosomal
Bcar1	8	0.871175	0.000452369	0.0250063	Vascular	GE	Autosomal
Mrpl42	10	0.859492	0.000400441	0.0234692	Vascular	GE	Autosomal
Naxd	8	0.852569	5.70486e-05	0.00853887	Vascular	GE	Autosomal
Nop10	2	0.847372	4.40279e-05	0.0075109	Vascular	GE	Autosomal
Tomm40	7	0.847291	5.04176e-07	0.00043662	Vascular	GE	Autosomal
Parp6	9	0.84717	0.000544534	0.0286366	Vascular	GE	Autosomal
Vps16	2	0.844201	0.000122302	0.0118988	Vascular	GE	Autosomal
Gm1673	5	0.841211	0.000416942	0.0235642	Vascular	GE	Autosomal
Svbp	4	0.837669	0.000934961	0.0381879	Vascular	GE	Autosomal
Trpc1	9	0.836915	0.00126097	0.0477353	Vascular	GE	Autosomal
Pet100	8	0.834024	0.00034221	0.0209394	Vascular	GE	Autosomal
Tusc2	9	0.833288	0.000190717	0.0150853	Vascular	GE	Autosomal
Dctn3	4	0.826682	3.8605e-05	0.00739224	Vascular	GE	Autosomal
Sox1ot	8	0.824882	9.59156e-06	0.0032178	Vascular	GE	Autosomal
Rabgef1	5	0.822299	8.184e-05	0.0104978	Vascular	GE	Autosomal
Ube2v1	2	0.814613	6.45205e-05	0.00923118	Vascular	GE	Autosomal
Uchl5	1	0.81386	1.73872e-07	0.00016916	Vascular	GE	Autosomal
Snrpa1	7	0.811961	0.000563494	0.0294563	Vascular	GE	Autosomal
Gnpda2	5	0.808612	0.000160404	0.0133382	Vascular	GE	Autosomal
Podxl2	6	0.806243	2.24585e-05	0.00526925	Vascular	GE	Autosomal
Ate1	7	0.797865	0.000327156	0.0204032	Vascular	GE	Autosomal
Apoo	X	0.797807	2.47526e-08	4.81637e-05	Vascular	GE	Sex Chromosome
Gm17018	19	0.795287	0.00012844	0.0119234	Vascular	GE	Autosomal
Pomgnt1	4	0.793294	0.0012876	0.0485544	Vascular	GE	Autosomal
Cct3	3	0.790702	0.00080648	0.0347179	Vascular	GE	Autosomal
Psmc1	12	0.787317	0.000737017	0.0333509	Vascular	GE	Autosomal
Mrps26	2	0.786911	0.00071896	0.0328392	Vascular	GE	Autosomal
Slc35e2	4	0.785319	0.000121587	0.0118988	Vascular	GE	Autosomal
Dda1	8	0.777301	1.18539e-05	0.0037202	Vascular	GE	Autosomal
Atg4c	4	0.776322	7.00671e-05	0.00985258	Vascular	GE	Autosomal
Eif1ax	X	0.77576	0.00103322	0.0411976	Vascular	GE	Sex Chromosome
D930016D06Rik	5	0.768841	2.12385e-05	0.00526925	Vascular	GE	Autosomal
Tmem126a	7	0.766808	2.44406e-06	0.00157114	Vascular	GE	Autosomal
Gpatch1	7	0.761756	8.40232e-05	0.0104978	Vascular	GE	Autosomal
Tpd52l1	10	0.76148	0.000275013	0.0188131	Vascular	GE	Autosomal
Sptbn2	19	0.755587	0.000520502	0.0281331	Vascular	GE	Autosomal
Pgp	17	0.749038	0.000311731	0.020085	Vascular	GE	Autosomal
Cpne2	8	0.74853	0.000251458	0.0178572	Vascular	GE	Autosomal
Naa20	2	0.74127	0.000630347	0.0305653	Vascular	GE	Autosomal
Ncstn	1	0.73897	0.000873992	0.0368098	Vascular	GE	Autosomal
Sox2	3	0.732222	0.000637758	0.0305653	Vascular	GE	Autosomal
Minpp1	19	0.730322	0.000461017	0.0253403	Vascular	GE	Autosomal
Ift22	5	0.722918	3.53948e-06	0.00190518	Vascular	GE	Autosomal
Trappc12	12	0.717148	2.50749e-06	0.00157114	Vascular	GE	Autosomal
Coa6	8	0.717093	0.00011526	0.0114766	Vascular	GE	Autosomal
Saysd1	14	0.716481	0.00079704	0.0346967	Vascular	GE	Autosomal
Rars	11	0.71583	9.44754e-05	0.0109423	Vascular	GE	Autosomal
Slc35b3	13	0.710674	0.000496515	0.0271382	Vascular	GE	Autosomal
Mphosph10	7	0.708453	0.000413278	0.0235642	Vascular	GE	Autosomal
Zmat5	11	0.703344	0.000320002	0.0202163	Vascular	GE	Autosomal
U2af1l4	7	0.70278	0.000779099	0.0346112	Vascular	GE	Autosomal
Uckl1	2	0.699346	4.81341e-06	0.00212862	Vascular	GE	Autosomal
Zfp444	7	0.691519	1.32542e-05	0.00402968	Vascular	GE	Autosomal
Gpx7	4	0.691492	0.000100368	0.0109726	Vascular	GE	Autosomal
Zfp788	7	0.690893	7.19019e-05	0.00985258	Vascular	GE	Autosomal
2310015A10Rik	12	0.688086	0.000652988	0.0311417	Vascular	GE	Autosomal
Napa	7	0.687832	0.000405283	0.0235642	Vascular	GE	Autosomal
Fam207a	10	0.68304	6.04466e-05	0.00891038	Vascular	GE	Autosomal
Resp18	1	0.680772	0.000525746	0.0282596	Vascular	GE	Autosomal
Hmgn3	9	0.680477	0.000793219	0.0346967	Vascular	GE	Autosomal
Ajap1	4	0.680463	0.000754936	0.0336916	Vascular	GE	Autosomal
Mrpl43	19	0.678183	0.00017143	0.0139294	Vascular	GE	Autosomal
Bnip1	17	0.675405	1.78598e-05	0.0049645	Vascular	GE	Autosomal
Smarcd1	15	0.674757	0.000421439	0.0235642	Vascular	GE	Autosomal
Parl	16	0.673013	0.000301968	0.0199722	Vascular	GE	Autosomal
Gdi1	X	0.672451	0.000318675	0.0202163	Vascular	GE	Sex Chromosome
Ppa1	10	0.671732	5.08711e-06	0.00215185	Vascular	GE	Autosomal
Snx32	19	0.654334	8.33954e-05	0.0104978	Vascular	GE	Autosomal
Paip2b	6	0.654068	7.14021e-05	0.00985258	Vascular	GE	Autosomal
Zfp263	16	0.651907	0.000686348	0.0316468	Vascular	GE	Autosomal
Kdm5d	Y	0.64575	0.000587648	0.0294703	Vascular	GE	Sex Chromosome
Pofut2	10	0.645275	0.000236874	0.0173274	Vascular	GE	Autosomal
Cnih1	14	0.643613	0.00130437	0.0488292	Vascular	GE	Autosomal
Gm11714	11	0.638599	0.00102354	0.0409795	Vascular	GE	Autosomal
Smpd1	7	0.636667	0.00106278	0.0420316	Vascular	GE	Autosomal
Dhx29	13	0.635216	0.00067119	0.0314551	Vascular	GE	Autosomal
Mrpl3	9	0.633436	0.000619131	0.0304219	Vascular	GE	Autosomal
Mrpl12	11	0.631982	4.80757e-05	0.0075109	Vascular	GE	Autosomal
Lcmt1	7	0.628213	4.80562e-05	0.0075109	Vascular	GE	Autosomal
Fam199x	X	0.625079	0.000990209	0.0398088	Vascular	GE	Sex Chromosome
Apip	2	0.624494	0.000260421	0.0183597	Vascular	GE	Autosomal
Nrbf2	10	0.623951	0.000826203	0.035101	Vascular	GE	Autosomal
Mapk1ip1	7	0.623573	0.000376785	0.0224892	Vascular	GE	Autosomal
Calb2	8	0.617827	0.000150005	0.0128348	Vascular	GE	Autosomal
Cby1	15	0.615107	0.00057315	0.0294703	Vascular	GE	Autosomal
Tm2d3	7	0.598691	0.000270881	0.0186908	Vascular	GE	Autosomal
Ddx41	13	0.596023	0.000317815	0.0202163	Vascular	GE	Autosomal
Ttc27	17	0.591744	0.000232106	0.0171072	Vascular	GE	Autosomal
Ralgds	2	0.587452	0.00113123	0.0438476	Vascular	GE	Autosomal
Tmem242	17	0.58256	0.000622913	0.0304539	Vascular	GE	Autosomal
Nudt21	8	0.571825	0.00113026	0.0438476	Vascular	GE	Autosomal
Acp1	12	0.570455	0.000601416	0.029853	Vascular	GE	Autosomal
Sdhaf3	6	0.56669	0.00123746	0.0470284	Vascular	GE	Autosomal
Ddx27	2	0.562654	0.000123586	0.0119046	Vascular	GE	Autosomal
Rnf31	14	0.56259	0.000637368	0.0305653	Vascular	GE	Autosomal
Gt(ROSA)26Sor	6	0.557905	0.000169943	0.0139294	Vascular	GE	Autosomal
Inafm1	7	0.557666	0.000415738	0.0235642	Vascular	GE	Autosomal
Rsf1os2	7	0.555208	2.27473e-05	0.00526925	Vascular	GE	Autosomal
Mark4	7	0.549358	0.00092299	0.0380499	Vascular	GE	Autosomal
Klhdc2	12	0.544405	0.00131539	0.0490323	Vascular	GE	Autosomal
Otub1	19	0.544327	0.00109991	0.0431494	Vascular	GE	Autosomal
E4f1	17	0.544201	0.000872141	0.0368098	Vascular	GE	Autosomal
Pigs	11	0.539854	0.000530522	0.0283596	Vascular	GE	Autosomal
Arl2	19	0.51512	0.000219353	0.0162907	Vascular	GE	Autosomal
Tmem60	5	0.511921	0.000101209	0.0109726	Vascular	GE	Autosomal
Ring1	17	0.500828	0.000519928	0.0281331	Vascular	GE	Autosomal
Xrcc6	15	0.499905	0.000581158	0.0294703	Vascular	GE	Autosomal
Rab24	13	0.497406	0.000264503	0.0185133	Vascular	GE	Autosomal
Foxp1	6	-0.599602	0.000795393	0.0346967	Vascular	GE	Autosomal
Macf1	4	-0.64692	0.000203879	0.0155165	Vascular	GE	Autosomal
Klf12	14	-0.699634	0.000684662	0.0316468	Vascular	GE	Autosomal
Arl15	13	-1.11481	0.000742646	0.03345	Vascular	GE	Autosomal
Zswim6	13	-1.12195	0.000899002	0.0372187	Vascular	GE	Autosomal
Plxna2	1	-1.1589	0.000137493	0.0125449	Vascular	GE	Autosomal
Magi3	3	-1.27971	0.000570852	0.0294703	Vascular	GE	Autosomal
Bcl11a	11	-1.42668	0.00123597	0.0470284	Vascular	GE	Autosomal
Meis2	2	-1.49356	8.96025e-05	0.0107489	Vascular	GE	Autosomal
Cacna2d3	14	-1.59563	0.00115047	0.0444163	Vascular	GE	Autosomal
Neto1	18	-1.72878	0.000330308	0.0204686	Vascular	GE	Autosomal

### Sheet: Table S14
Supplemental Table 14. Significant XX vs. XY "SCE" DEGs (adjusted p-value<0.05 & abs(logFC) > 0.1) across MS cell types recovered in scRNAseq.
Gene	CHR	logFC	P.Value	adj.P.Val	Cell Type	Effect	Genomic Region
Xist	X	2.09092	3.91182e-115	4.32686e-111	Astrocyte	SCE	Sex Chromosome
Ppia	11	1.31043	4.00608e-16	1.10778e-12	Astrocyte	SCE	Autosomal
Tsix	X	1.24553	3.41294e-55	1.88753e-51	Astrocyte	SCE	Sex Chromosome
Aldoa	7	1.13431	4.74848e-12	3.48614e-09	Astrocyte	SCE	Autosomal
Tecr	8	1.11113	6.75599e-15	1.24547e-11	Astrocyte	SCE	Autosomal
Cox8a	19	1.10154	8.24717e-12	5.06789e-09	Astrocyte	SCE	Autosomal
Ubc	5	1.07118	2.7948e-14	3.43481e-11	Astrocyte	SCE	Autosomal
Rpl6	5	1.07117	4.7269e-11	2.09137e-08	Astrocyte	SCE	Autosomal
Chchd2	5	1.05874	1.09303e-11	6.04499e-09	Astrocyte	SCE	Autosomal
Atp6v0b	4	1.04362	1.02423e-10	4.04607e-08	Astrocyte	SCE	Autosomal
Ubb	11	1.04035	5.42139e-10	1.49756e-07	Astrocyte	SCE	Autosomal
Tuba1a	15	1.03246	5.11915e-12	3.48614e-09	Astrocyte	SCE	Autosomal
Atp5b	10	1.02933	4.9671e-11	2.11312e-08	Astrocyte	SCE	Autosomal
Stmn1	4	1.01831	1.21495e-14	1.91979e-11	Astrocyte	SCE	Autosomal
Tpt1	14	1.01722	1.61029e-08	2.27215e-06	Astrocyte	SCE	Autosomal
Stmn3	2	1.01033	1.36262e-08	2.00959e-06	Astrocyte	SCE	Autosomal
Rpl8	15	1.00573	1.01555e-09	2.45394e-07	Astrocyte	SCE	Autosomal
Slc25a4	8	1.0041	9.22877e-10	2.31999e-07	Astrocyte	SCE	Autosomal
Pcsk1n	X	0.998465	2.04876e-10	6.94647e-08	Astrocyte	SCE	Sex Chromosome
Rpl3	15	0.972372	2.07245e-10	6.94647e-08	Astrocyte	SCE	Autosomal
Ndufa4	6	0.970505	2.40964e-14	3.33162e-11	Astrocyte	SCE	Autosomal
Atp6v0c	17	0.967402	1.67451e-09	3.56188e-07	Astrocyte	SCE	Autosomal
H3f3b	11	0.967326	6.62464e-08	6.66138e-06	Astrocyte	SCE	Autosomal
Eif1	11	0.9615	4.42335e-09	8.26004e-07	Astrocyte	SCE	Autosomal
Mdh1	11	0.955853	2.05906e-09	4.29722e-07	Astrocyte	SCE	Autosomal
Rpl17	18	0.954997	1.14912e-11	6.05257e-09	Astrocyte	SCE	Autosomal
Itm2c	1	0.946636	1.38949e-10	5.29972e-08	Astrocyte	SCE	Autosomal
Tmsb4x	X	0.939461	2.10489e-09	4.31152e-07	Astrocyte	SCE	Sex Chromosome
Cox4i1	8	0.927575	3.74507e-09	7.14211e-07	Astrocyte	SCE	Autosomal
Hspa8	9	0.919341	2.96606e-09	5.8585e-07	Astrocyte	SCE	Autosomal
Bsg	10	0.916632	1.09187e-11	6.04499e-09	Astrocyte	SCE	Autosomal
Gapdh	6	0.912186	8.68865e-09	1.45614e-06	Astrocyte	SCE	Autosomal
Rps24	14	0.908235	3.65706e-08	4.25797e-06	Astrocyte	SCE	Autosomal
Rpl9	5	0.905487	1.33205e-09	3.00689e-07	Astrocyte	SCE	Autosomal
Ndn	7	0.898028	5.74035e-08	5.99e-06	Astrocyte	SCE	Autosomal
Rpl19	11	0.897155	2.89488e-07	2.50159e-05	Astrocyte	SCE	Autosomal
Morf4l1	9	0.891692	1.467e-08	2.13507e-06	Astrocyte	SCE	Autosomal
Bex2	X	0.891332	1.28925e-07	1.21884e-05	Astrocyte	SCE	Sex Chromosome
Chchd10	10	0.886236	3.81806e-11	1.75965e-08	Astrocyte	SCE	Autosomal
Arl6ip1	7	0.876225	2.97634e-10	9.68272e-08	Astrocyte	SCE	Autosomal
Eef1a1	9	0.875118	1.84038e-08	2.36703e-06	Astrocyte	SCE	Autosomal
Canx	11	0.872255	1.24483e-08	1.86068e-06	Astrocyte	SCE	Autosomal
Selenok	14	0.871573	5.84885e-13	4.62101e-10	Astrocyte	SCE	Autosomal
Uchl1	5	0.862522	5.94461e-09	1.06054e-06	Astrocyte	SCE	Autosomal
Rpl24	16	0.862198	3.17795e-08	3.77971e-06	Astrocyte	SCE	Autosomal
Fau	19	0.854085	9.26941e-07	6.21387e-05	Astrocyte	SCE	Autosomal
Eid1	2	0.844136	7.75358e-07	5.67963e-05	Astrocyte	SCE	Autosomal
Ddx24	12	0.831523	3.21294e-06	0.000166847	Astrocyte	SCE	Autosomal
Scg5	2	0.830428	8.96251e-06	0.000376937	Astrocyte	SCE	Autosomal
Ntng1	3	0.829798	3.1967e-10	1.01025e-07	Astrocyte	SCE	Autosomal
Ywhah	5	0.827363	1.64052e-06	9.91571e-05	Astrocyte	SCE	Autosomal
Pcp4	16	0.823998	1.69209e-06	0.000100087	Astrocyte	SCE	Autosomal
Cox7c	13	0.823589	1.37473e-09	3.04119e-07	Astrocyte	SCE	Autosomal
Rps3a1	3	0.823059	4.42711e-08	4.85454e-06	Astrocyte	SCE	Autosomal
Rplp1	9	0.822936	3.41768e-06	0.000175013	Astrocyte	SCE	Autosomal
Dnaja1	4	0.81645	7.98138e-07	5.74639e-05	Astrocyte	SCE	Autosomal
Slc22a17	14	0.804373	4.70678e-07	3.71869e-05	Astrocyte	SCE	Autosomal
Hsp90b1	10	0.803081	4.43277e-08	4.85454e-06	Astrocyte	SCE	Autosomal
Rps10	17	0.794696	2.57873e-07	2.24593e-05	Astrocyte	SCE	Autosomal
Rps8	4	0.793464	1.36648e-05	0.000524815	Astrocyte	SCE	Autosomal
Ly6h	15	0.793293	1.63979e-05	0.000600586	Astrocyte	SCE	Autosomal
Tubb2a	13	0.790368	2.31102e-07	2.0327e-05	Astrocyte	SCE	Autosomal
Tspyl4	10	0.785672	6.19097e-07	4.72881e-05	Astrocyte	SCE	Autosomal
Zcchc18	X	0.784058	1.17022e-05	0.000463935	Astrocyte	SCE	Sex Chromosome
Spock2	10	0.782332	6.72485e-05	0.00177526	Astrocyte	SCE	Autosomal
Atp5a1	18	0.768322	3.61399e-09	7.01305e-07	Astrocyte	SCE	Autosomal
Rpl37	15	0.765251	1.06428e-06	7.00712e-05	Astrocyte	SCE	Autosomal
Pebp1	5	0.764106	2.65472e-08	3.2268e-06	Astrocyte	SCE	Autosomal
Rps15	10	0.761637	3.96715e-06	0.000195896	Astrocyte	SCE	Autosomal
Rpl27a	7	0.760902	1.47483e-05	0.00055676	Astrocyte	SCE	Autosomal
Reep5	18	0.757031	8.02699e-07	5.74639e-05	Astrocyte	SCE	Autosomal
Rpl23	11	0.753649	2.16466e-06	0.000121609	Astrocyte	SCE	Autosomal
Cltc	11	0.752599	1.29885e-06	8.20946e-05	Astrocyte	SCE	Autosomal
Pnmal2	7	0.751011	2.99472e-05	0.000927859	Astrocyte	SCE	Autosomal
Rab14	2	0.750089	1.71144e-07	1.55166e-05	Astrocyte	SCE	Autosomal
Eif4a2	16	0.746866	4.30645e-06	0.000210768	Astrocyte	SCE	Autosomal
Ywhab	2	0.7466	2.82959e-05	0.000893451	Astrocyte	SCE	Autosomal
Cdc42	4	0.745426	3.09398e-06	0.000162192	Astrocyte	SCE	Autosomal
Rpl11	4	0.74443	2.69535e-06	0.000145104	Astrocyte	SCE	Autosomal
Nap1l5	6	0.739625	4.19988e-05	0.00120662	Astrocyte	SCE	Autosomal
Clstn1	4	0.739497	1.52214e-05	0.000570725	Astrocyte	SCE	Autosomal
Rpl21	5	0.738399	3.97863e-07	3.21223e-05	Astrocyte	SCE	Autosomal
Synj1	16	0.73386	1.98461e-05	0.000688144	Astrocyte	SCE	Autosomal
Rpl30	15	0.733856	2.83819e-06	0.000150929	Astrocyte	SCE	Autosomal
Vdac1	11	0.730976	3.01737e-07	2.56732e-05	Astrocyte	SCE	Autosomal
Ptma	1	0.724224	8.67151e-05	0.00217496	Astrocyte	SCE	Autosomal
Zfand5	19	0.721046	2.91235e-06	0.000154132	Astrocyte	SCE	Autosomal
Ywhae	11	0.714792	2.22494e-08	2.73445e-06	Astrocyte	SCE	Autosomal
Thra	11	0.714496	2.8352e-05	0.000893451	Astrocyte	SCE	Autosomal
Pgrmc1	X	0.713604	7.02417e-05	0.00184547	Astrocyte	SCE	Sex Chromosome
Rps27a	11	0.711211	3.70613e-06	0.000184656	Astrocyte	SCE	Autosomal
Stmn2	3	0.709744	0.000303654	0.00578092	Astrocyte	SCE	Autosomal
Prkar1a	11	0.708585	3.20146e-05	0.00097284	Astrocyte	SCE	Autosomal
Rab2a	4	0.708389	4.26107e-08	4.76077e-06	Astrocyte	SCE	Autosomal
Sec62	3	0.707765	3.28991e-08	3.87124e-06	Astrocyte	SCE	Autosomal
Ndufa13	8	0.698695	9.262e-09	1.48756e-06	Astrocyte	SCE	Autosomal
Fth1	19	0.695339	7.1236e-06	0.000310213	Astrocyte	SCE	Autosomal
Ppib	9	0.69497	1.69589e-08	2.27215e-06	Astrocyte	SCE	Autosomal
Tax1bp1	6	0.694236	3.50379e-07	2.91394e-05	Astrocyte	SCE	Autosomal
Rpl13	8	0.692765	1.33586e-05	0.000518455	Astrocyte	SCE	Autosomal
Psip1	4	0.691759	0.000176801	0.00372494	Astrocyte	SCE	Autosomal
Eif4g2	7	0.686509	4.96146e-06	0.000238603	Astrocyte	SCE	Autosomal
Itm2b	14	0.684709	5.86705e-10	1.54513e-07	Astrocyte	SCE	Autosomal
Actg1	11	0.683493	1.10826e-05	0.00044576	Astrocyte	SCE	Autosomal
Rps29	12	0.682961	0.000295575	0.00563682	Astrocyte	SCE	Autosomal
Rab6a	7	0.673592	3.07831e-05	0.000943192	Astrocyte	SCE	Autosomal
Mbp	18	0.67292	6.20804e-05	0.0016789	Astrocyte	SCE	Autosomal
Bod1l	5	0.6672	1.14559e-06	7.49786e-05	Astrocyte	SCE	Autosomal
Calm3	7	0.666849	0.000225863	0.00455058	Astrocyte	SCE	Autosomal
Ttll7	3	0.666187	0.000320487	0.00598191	Astrocyte	SCE	Autosomal
Atp5h	11	0.665375	1.30243e-07	1.22086e-05	Astrocyte	SCE	Autosomal
Paip2	18	0.664819	1.75234e-05	0.000633419	Astrocyte	SCE	Autosomal
Cox5a	9	0.664541	1.08205e-08	1.68571e-06	Astrocyte	SCE	Autosomal
Aplp1	7	0.664314	2.29334e-05	0.000766364	Astrocyte	SCE	Autosomal
Hspa5	2	0.663679	1.95205e-06	0.000112457	Astrocyte	SCE	Autosomal
Hnrnpa3	2	0.663535	8.38074e-06	0.000356536	Astrocyte	SCE	Autosomal
Snrpn	7	0.661077	0.000370072	0.00668039	Astrocyte	SCE	Autosomal
Dynll2	11	0.658212	0.000174023	0.00368043	Astrocyte	SCE	Autosomal
Dtd1	2	0.658208	1.96884e-05	0.000684821	Astrocyte	SCE	Autosomal
Timp2	11	0.657813	0.000173286	0.00367332	Astrocyte	SCE	Autosomal
Map7d2	X	0.657585	9.95315e-05	0.00240375	Astrocyte	SCE	Sex Chromosome
Pitpna	11	0.65745	2.77192e-05	0.000883579	Astrocyte	SCE	Autosomal
H3f3a	1	0.657052	6.79044e-06	0.000298052	Astrocyte	SCE	Autosomal
Tmx4	2	0.656891	0.000517659	0.00857159	Astrocyte	SCE	Autosomal
Hmgb1	5	0.65412	6.16478e-05	0.00167129	Astrocyte	SCE	Autosomal
Atxn10	15	0.654063	1.51612e-06	9.31658e-05	Astrocyte	SCE	Autosomal
Tmem30a	9	0.653746	8.02357e-05	0.0020449	Astrocyte	SCE	Autosomal
Rpl28	7	0.653442	1.85318e-05	0.000661226	Astrocyte	SCE	Autosomal
Pura	18	0.65256	3.03846e-05	0.000936168	Astrocyte	SCE	Autosomal
Atp6v1a	16	0.650428	0.000343535	0.00632949	Astrocyte	SCE	Autosomal
Serbp1	6	0.648558	0.00011561	0.00271501	Astrocyte	SCE	Autosomal
Dnm1l	16	0.647271	1.41933e-05	0.000541351	Astrocyte	SCE	Autosomal
Sv2a	3	0.644323	0.000856342	0.0126377	Astrocyte	SCE	Autosomal
Nsg1	5	0.643999	0.000243846	0.00484428	Astrocyte	SCE	Autosomal
Hint1	11	0.643102	2.0843e-13	1.9212e-10	Astrocyte	SCE	Autosomal
Upp2	2	0.642031	0.000976921	0.0138358	Astrocyte	SCE	Autosomal
Ywhaz	15	0.641746	0.000145249	0.00323687	Astrocyte	SCE	Autosomal
Rufy3	5	0.641282	1.61523e-05	0.000595534	Astrocyte	SCE	Autosomal
Ywhaq	12	0.640861	1.36457e-05	0.000524815	Astrocyte	SCE	Autosomal
Pcsk2	2	0.639403	0.00137127	0.0178864	Astrocyte	SCE	Autosomal
Nsg2	11	0.639292	0.000719704	0.0110258	Astrocyte	SCE	Autosomal
Maged1	X	0.638228	0.000141212	0.00316183	Astrocyte	SCE	Sex Chromosome
Basp1	15	0.638139	0.000383658	0.00688342	Astrocyte	SCE	Autosomal
Hsp90aa1	12	0.634646	8.6622e-05	0.00217496	Astrocyte	SCE	Autosomal
Rab6b	9	0.629069	0.00136904	0.0178783	Astrocyte	SCE	Autosomal
Tmbim6	15	0.62369	2.43352e-06	0.000133916	Astrocyte	SCE	Autosomal
Ncl	1	0.623621	1.68354e-06	0.000100087	Astrocyte	SCE	Autosomal
Dpysl2	14	0.622829	4.24925e-05	0.00121764	Astrocyte	SCE	Autosomal
Tcaf1	6	0.622155	0.000340766	0.00630303	Astrocyte	SCE	Autosomal
Tmem130	5	0.619095	0.000356207	0.0064971	Astrocyte	SCE	Autosomal
Atp6v1e1	6	0.609145	1.17405e-06	7.63894e-05	Astrocyte	SCE	Autosomal
Ncoa7	10	0.606041	0.000321634	0.00598921	Astrocyte	SCE	Autosomal
Mapk1	16	0.605481	8.93995e-06	0.000376937	Astrocyte	SCE	Autosomal
Tmod2	9	0.603867	9.15804e-06	0.000383701	Astrocyte	SCE	Autosomal
Hspa4	11	0.601651	1.7164e-08	2.27215e-06	Astrocyte	SCE	Autosomal
Sptan1	2	0.600262	0.000104475	0.0024905	Astrocyte	SCE	Autosomal
Osbpl6	2	0.597304	0.00253613	0.0274483	Astrocyte	SCE	Autosomal
Lars2	9	0.596294	4.58438e-05	0.0013002	Astrocyte	SCE	Autosomal
Emc7	2	0.595755	2.5335e-09	5.0951e-07	Astrocyte	SCE	Autosomal
Dync1i2	2	0.59292	0.000471675	0.00798958	Astrocyte	SCE	Autosomal
Gabbr1	17	0.592371	1.53541e-06	9.38297e-05	Astrocyte	SCE	Autosomal
Spcs2	7	0.589618	5.25043e-06	0.000249027	Astrocyte	SCE	Autosomal
Mrfap1	5	0.589605	5.60878e-06	0.000258494	Astrocyte	SCE	Autosomal
Syp	X	0.589341	0.00161141	0.0200268	Astrocyte	SCE	Sex Chromosome
Sdha	13	0.587925	6.6254e-07	4.98173e-05	Astrocyte	SCE	Autosomal
Zwint	10	0.587855	0.00135739	0.0178103	Astrocyte	SCE	Autosomal
Actb	5	0.586699	9.3902e-06	0.00039047	Astrocyte	SCE	Autosomal
Pkp4	2	0.585168	5.66744e-05	0.00155552	Astrocyte	SCE	Autosomal
Atp5f1	3	0.582254	3.86894e-08	4.36677e-06	Astrocyte	SCE	Autosomal
Ptprs	17	0.581823	0.00057209	0.00923779	Astrocyte	SCE	Autosomal
Gap43	16	0.581272	0.00194862	0.0231511	Astrocyte	SCE	Autosomal
Csnk2a1	2	0.579117	2.08592e-05	0.000713034	Astrocyte	SCE	Autosomal
Rps16	7	0.578176	3.03017e-05	0.000936168	Astrocyte	SCE	Autosomal
Zc3h15	2	0.575683	7.41399e-09	1.30168e-06	Astrocyte	SCE	Autosomal
Pgam1	19	0.575272	1.43447e-05	0.000545245	Astrocyte	SCE	Autosomal
Aplp2	9	0.575164	2.59612e-06	0.000142157	Astrocyte	SCE	Autosomal
Rheb	5	0.57351	5.99445e-08	6.13931e-06	Astrocyte	SCE	Autosomal
Ywhag	5	0.572895	0.0021811	0.0248051	Astrocyte	SCE	Autosomal
Atp1a3	7	0.572306	0.00270302	0.0288871	Astrocyte	SCE	Autosomal
Aff4	11	0.57114	3.65899e-05	0.00109384	Astrocyte	SCE	Autosomal
Gm47283	Y	0.569696	8.42528e-07	5.86113e-05	Astrocyte	SCE	Sex Chromosome
Nnat	2	0.569637	6.56949e-05	0.00175097	Astrocyte	SCE	Autosomal
Ndrg4	8	0.569155	0.00281511	0.0297686	Astrocyte	SCE	Autosomal
Ndfip1	18	0.568763	0.000631671	0.0100243	Astrocyte	SCE	Autosomal
Dzip3	16	0.567214	0.000383968	0.00688342	Astrocyte	SCE	Autosomal
Gnai1	5	0.566611	0.00225257	0.0253208	Astrocyte	SCE	Autosomal
Ube2b	11	0.566515	3.95471e-05	0.00116338	Astrocyte	SCE	Autosomal
Rnf227	11	0.565591	2.23711e-05	0.000754411	Astrocyte	SCE	Autosomal
Rpl37a	1	0.565462	0.000131771	0.00299901	Astrocyte	SCE	Autosomal
Zic1	9	0.565206	0.000421551	0.00739189	Astrocyte	SCE	Autosomal
Atp5g3	2	0.56399	8.46222e-09	1.44001e-06	Astrocyte	SCE	Autosomal
Ythdc1	5	0.56337	9.6827e-06	0.000399628	Astrocyte	SCE	Autosomal
Naca	10	0.563204	1.37044e-06	8.61273e-05	Astrocyte	SCE	Autosomal
Nme7	1	0.561492	0.00297643	0.0309129	Astrocyte	SCE	Autosomal
Rpl13a	7	0.561266	9.01684e-05	0.00225136	Astrocyte	SCE	Autosomal
Hsp90ab1	17	0.560073	0.000126875	0.00291155	Astrocyte	SCE	Autosomal
Rpl41	10	0.558619	0.000571611	0.00923779	Astrocyte	SCE	Autosomal
Ppp2ca	11	0.557438	2.54114e-05	0.00082913	Astrocyte	SCE	Autosomal
Slc39a10	1	0.55651	5.91839e-08	6.11807e-06	Astrocyte	SCE	Autosomal
Selenof	3	0.555371	7.35997e-06	0.000318002	Astrocyte	SCE	Autosomal
Slit2	5	0.548275	0.00282718	0.0298193	Astrocyte	SCE	Autosomal
Atp6ap2	X	0.547967	0.000963955	0.013786	Astrocyte	SCE	Sex Chromosome
Sar1b	11	0.546724	3.71036e-07	3.06271e-05	Astrocyte	SCE	Autosomal
Prkacb	3	0.546363	0.00149802	0.0190775	Astrocyte	SCE	Autosomal
Rps23	13	0.543061	7.05935e-05	0.00185032	Astrocyte	SCE	Autosomal
Stxbp1	2	0.543057	0.00538698	0.0481303	Astrocyte	SCE	Autosomal
Eif3c	7	0.542167	4.69297e-10	1.36602e-07	Astrocyte	SCE	Autosomal
Kif5a	10	0.541863	0.00243898	0.0265788	Astrocyte	SCE	Autosomal
Ssb	2	0.541683	4.47013e-06	0.00021686	Astrocyte	SCE	Autosomal
Mtch1	17	0.540099	0.000847856	0.0125712	Astrocyte	SCE	Autosomal
Sub1	15	0.538495	0.000137425	0.00310216	Astrocyte	SCE	Autosomal
Rps14	18	0.536993	0.000979692	0.0138569	Astrocyte	SCE	Autosomal
Hexb	13	0.536742	2.89782e-05	0.000902896	Astrocyte	SCE	Autosomal
Hnrnpc	14	0.533921	0.000112613	0.00266158	Astrocyte	SCE	Autosomal
Myo5a	9	0.533494	0.00230639	0.0256909	Astrocyte	SCE	Autosomal
Gnb1	4	0.532269	2.71412e-05	0.000870169	Astrocyte	SCE	Autosomal
Cd47	16	0.530437	5.51219e-05	0.00151667	Astrocyte	SCE	Autosomal
6330403K07Rik	11	0.529674	0.000813009	0.0121852	Astrocyte	SCE	Autosomal
Fus	7	0.528154	0.00025901	0.00507962	Astrocyte	SCE	Autosomal
Atp6v0a1	11	0.526779	0.000343913	0.00632949	Astrocyte	SCE	Autosomal
Psma3	12	0.526435	6.53332e-06	0.000291392	Astrocyte	SCE	Autosomal
Ftx	X	0.524537	0.00543542	0.0484454	Astrocyte	SCE	Sex Chromosome
Casc4	2	0.52411	0.000598855	0.00962268	Astrocyte	SCE	Autosomal
Dnm1	2	0.523138	0.00494066	0.0450896	Astrocyte	SCE	Autosomal
Jakmip2	18	0.521183	0.00467733	0.0432214	Astrocyte	SCE	Autosomal
Rabac1	7	0.520716	2.20945e-06	0.000122808	Astrocyte	SCE	Autosomal
Tspan3	9	0.520391	3.74627e-05	0.00111691	Astrocyte	SCE	Autosomal
Ctnnb1	9	0.518484	6.42268e-06	0.000288786	Astrocyte	SCE	Autosomal
Caprin1	2	0.515088	0.00012726	0.00291434	Astrocyte	SCE	Autosomal
Atp6v1b2	8	0.514608	0.00383097	0.0374332	Astrocyte	SCE	Autosomal
Abi2	1	0.514374	0.000851739	0.0126119	Astrocyte	SCE	Autosomal
Pja2	17	0.514244	0.00169954	0.0208807	Astrocyte	SCE	Autosomal
Cit	5	0.514162	2.18202e-05	0.000739782	Astrocyte	SCE	Autosomal
Sf3b1	1	0.510682	0.00029086	0.00557575	Astrocyte	SCE	Autosomal
Calm2	17	0.510035	0.00117597	0.016019	Astrocyte	SCE	Autosomal
Rpl15	14	0.509594	5.88818e-05	0.00160417	Astrocyte	SCE	Autosomal
Tcf25	8	0.507679	8.05253e-07	5.74639e-05	Astrocyte	SCE	Autosomal
Rplp2	7	0.50555	0.000218318	0.00443695	Astrocyte	SCE	Autosomal
Grik1	16	0.502788	0.00213059	0.024574	Astrocyte	SCE	Autosomal
Fbxl5	5	0.501798	1.02053e-09	2.45394e-07	Astrocyte	SCE	Autosomal
Grb2	11	0.50104	5.31329e-06	0.000249027	Astrocyte	SCE	Autosomal
Purb	11	0.499911	0.00296579	0.0308604	Astrocyte	SCE	Autosomal
Tmed10	12	0.497465	9.54574e-05	0.00235157	Astrocyte	SCE	Autosomal
Tpr	1	0.495391	0.000218618	0.00443695	Astrocyte	SCE	Autosomal
Trim37	11	0.494737	0.000543518	0.00888013	Astrocyte	SCE	Autosomal
Klc1	12	0.494464	0.00344615	0.0344646	Astrocyte	SCE	Autosomal
Dner	1	0.493988	0.00347411	0.0346816	Astrocyte	SCE	Autosomal
Ccdc47	11	0.493002	4.48063e-09	8.26004e-07	Astrocyte	SCE	Autosomal
Rnasek	11	0.492173	3.8194e-08	4.35529e-06	Astrocyte	SCE	Autosomal
Smim14	5	0.49211	0.00144069	0.0185296	Astrocyte	SCE	Autosomal
Kifap3	1	0.491999	0.0011859	0.0160947	Astrocyte	SCE	Autosomal
Trim44	2	0.490612	9.14496e-05	0.00227821	Astrocyte	SCE	Autosomal
Hnrnpdl	5	0.489156	8.54087e-05	0.00215686	Astrocyte	SCE	Autosomal
Nucks1	1	0.488408	0.00308584	0.0316366	Astrocyte	SCE	Autosomal
Rpn1	6	0.487912	4.78461e-09	8.67583e-07	Astrocyte	SCE	Autosomal
Oaz1	10	0.485854	9.33428e-06	0.000389609	Astrocyte	SCE	Autosomal
Prrc2b	2	0.485731	0.0028808	0.0301748	Astrocyte	SCE	Autosomal
Mapt	11	0.483297	0.00150429	0.0191032	Astrocyte	SCE	Autosomal
Ckb	12	0.483118	1.11244e-07	1.09709e-05	Astrocyte	SCE	Autosomal
Set	2	0.48299	0.000521677	0.00862521	Astrocyte	SCE	Autosomal
Nfe2l1	11	0.481081	2.98617e-07	2.56047e-05	Astrocyte	SCE	Autosomal
Lrpap1	5	0.480069	3.1392e-08	3.7742e-06	Astrocyte	SCE	Autosomal
Nrxn2	19	0.478718	0.000226786	0.00456088	Astrocyte	SCE	Autosomal
Rpl7	1	0.478059	3.6968e-06	0.000184656	Astrocyte	SCE	Autosomal
Kcnc2	10	0.473709	9.89975e-05	0.00240236	Astrocyte	SCE	Autosomal
Zranb2	3	0.471966	0.000797393	0.0119977	Astrocyte	SCE	Autosomal
Serinc1	10	0.470867	0.000426259	0.00744369	Astrocyte	SCE	Autosomal
Sumo1	1	0.469694	0.000155888	0.00340767	Astrocyte	SCE	Autosomal
Atraid	5	0.468813	1.4052e-05	0.000537817	Astrocyte	SCE	Autosomal
Hectd4	5	0.468724	0.00425867	0.0403643	Astrocyte	SCE	Autosomal
Dhx36	3	0.468154	0.000255868	0.00503587	Astrocyte	SCE	Autosomal
Npm1	11	0.467712	1.0236e-05	0.000416125	Astrocyte	SCE	Autosomal
Ldhb	6	0.466208	6.70682e-05	0.00177474	Astrocyte	SCE	Autosomal
Rab28	5	0.465889	0.00029347	0.00561302	Astrocyte	SCE	Autosomal
Brd2	17	0.460462	9.08955e-07	6.13046e-05	Astrocyte	SCE	Autosomal
Rpl35a	16	0.460067	0.00199373	0.0235158	Astrocyte	SCE	Autosomal
Pcmt1	10	0.45963	6.45103e-05	0.00172772	Astrocyte	SCE	Autosomal
Slc25a3	10	0.459107	7.13234e-05	0.00186503	Astrocyte	SCE	Autosomal
Tomm20	8	0.457257	0.00179243	0.0217869	Astrocyte	SCE	Autosomal
Pdia3	2	0.455057	0.000166115	0.00356796	Astrocyte	SCE	Autosomal
Hnrnpf	6	0.452839	1.19655e-05	0.000470998	Astrocyte	SCE	Autosomal
Rnf220	4	0.452476	5.30029e-06	0.000249027	Astrocyte	SCE	Autosomal
Cox6b1	7	0.450903	4.98321e-05	0.0013919	Astrocyte	SCE	Autosomal
Psmd1	1	0.450535	0.000668264	0.010423	Astrocyte	SCE	Autosomal
Etnk1	6	0.449801	0.00149384	0.0190581	Astrocyte	SCE	Autosomal
Kif5b	18	0.44859	0.00343887	0.0344229	Astrocyte	SCE	Autosomal
Appl1	14	0.448475	0.00244758	0.0266147	Astrocyte	SCE	Autosomal
Aig1	10	0.447645	0.00151454	0.0191674	Astrocyte	SCE	Autosomal
Rtn4	11	0.446524	0.000223538	0.00452021	Astrocyte	SCE	Autosomal
Cdk8	5	0.44612	6.70004e-05	0.00177474	Astrocyte	SCE	Autosomal
Mrpl42	10	0.445958	8.98653e-10	2.31163e-07	Astrocyte	SCE	Autosomal
Golgb1	16	0.445274	0.00056335	0.0091501	Astrocyte	SCE	Autosomal
Smarca5	8	0.443993	0.000138034	0.00310957	Astrocyte	SCE	Autosomal
Rpl38	11	0.443491	0.00476308	0.0437216	Astrocyte	SCE	Autosomal
Atp5g1	11	0.441492	3.06472e-06	0.000161423	Astrocyte	SCE	Autosomal
Lcorl	5	0.440218	0.000416776	0.0073407	Astrocyte	SCE	Autosomal
Anapc5	5	0.439376	1.21172e-07	1.15542e-05	Astrocyte	SCE	Autosomal
Ralbp1	17	0.439233	4.68774e-05	0.00132611	Astrocyte	SCE	Autosomal
Sept4	11	0.43748	1.14699e-07	1.10321e-05	Astrocyte	SCE	Autosomal
Flywch1	17	0.434697	0.000191393	0.00400189	Astrocyte	SCE	Autosomal
Elavl2	4	0.431786	0.00406972	0.0392118	Astrocyte	SCE	Autosomal
Zdhhc20	14	0.431012	0.00471481	0.0434587	Astrocyte	SCE	Autosomal
Pabpn1	14	0.430641	0.00090767	0.0131238	Astrocyte	SCE	Autosomal
Fip1l1	5	0.43019	0.000991938	0.0139591	Astrocyte	SCE	Autosomal
Eif4h	5	0.429759	1.49861e-05	0.000563813	Astrocyte	SCE	Autosomal
Ctsb	14	0.429102	0.00170088	0.0208807	Astrocyte	SCE	Autosomal
Rock2	12	0.428796	0.00286122	0.0300265	Astrocyte	SCE	Autosomal
Tmem256	11	0.425258	1.94744e-13	1.9212e-10	Astrocyte	SCE	Autosomal
Tm9sf3	19	0.425029	0.00274083	0.0292549	Astrocyte	SCE	Autosomal
Bbip1	19	0.42485	1.14358e-05	0.000456647	Astrocyte	SCE	Autosomal
Srrm1	4	0.423552	0.00162633	0.0201668	Astrocyte	SCE	Autosomal
Cox6c	15	0.422569	0.000473531	0.00800875	Astrocyte	SCE	Autosomal
Rps11	7	0.422216	0.00140703	0.0182452	Astrocyte	SCE	Autosomal
Slc48a1	15	0.421686	2.51983e-05	0.000826929	Astrocyte	SCE	Autosomal
Srsf3	17	0.419542	0.000327108	0.00607071	Astrocyte	SCE	Autosomal
Psmb2	4	0.419073	8.31497e-07	5.82101e-05	Astrocyte	SCE	Autosomal
Ktn1	14	0.417545	3.53839e-05	0.00106643	Astrocyte	SCE	Autosomal
Rps7	12	0.414199	0.00328383	0.0331747	Astrocyte	SCE	Autosomal
Smap1	1	0.413296	0.000649385	0.0102425	Astrocyte	SCE	Autosomal
Eef2	10	0.409655	0.000494551	0.00826149	Astrocyte	SCE	Autosomal
Rab1a	11	0.409334	2.34403e-05	0.00077905	Astrocyte	SCE	Autosomal
Mphosph8	14	0.408473	0.000203322	0.00421151	Astrocyte	SCE	Autosomal
Tmem59	4	0.404041	0.0018923	0.0226305	Astrocyte	SCE	Autosomal
Ubxn4	1	0.401696	0.000988132	0.013941	Astrocyte	SCE	Autosomal
Clcn4	7	0.401573	7.57729e-09	1.30957e-06	Astrocyte	SCE	Autosomal
Gclm	3	0.401195	4.14545e-05	0.00120034	Astrocyte	SCE	Autosomal
Cdc123	2	0.400567	1.73266e-06	0.000101402	Astrocyte	SCE	Autosomal
Fez1	9	0.399828	0.000320701	0.00598191	Astrocyte	SCE	Autosomal
Ube2d2a	18	0.399518	0.0012713	0.0169013	Astrocyte	SCE	Autosomal
March6	15	0.397124	0.00340938	0.0342482	Astrocyte	SCE	Autosomal
Tbk1	10	0.396635	3.51116e-06	0.000178972	Astrocyte	SCE	Autosomal
Spop	11	0.395586	0.00176453	0.0214714	Astrocyte	SCE	Autosomal
Ddx3x	X	0.39324	0.00281351	0.0297686	Astrocyte	SCE	Sex Chromosome
Rpn2	2	0.39244	0.000132455	0.00300839	Astrocyte	SCE	Autosomal
Hp1bp3	4	0.392322	0.000542511	0.0088768	Astrocyte	SCE	Autosomal
Iqcb1	16	0.39093	1.53493e-05	0.000573576	Astrocyte	SCE	Autosomal
Erg28	12	0.389869	3.87194e-07	3.14909e-05	Astrocyte	SCE	Autosomal
Tulp4	17	0.389021	0.000261115	0.00511184	Astrocyte	SCE	Autosomal
Exoc3	13	0.388713	7.60042e-05	0.00197302	Astrocyte	SCE	Autosomal
Kif3a	11	0.384974	0.000536083	0.00882382	Astrocyte	SCE	Autosomal
Atpif1	4	0.383941	5.55618e-06	0.000258222	Astrocyte	SCE	Autosomal
Btbd1	7	0.383539	0.00231469	0.0257573	Astrocyte	SCE	Autosomal
Nap1l4	7	0.383056	3.08833e-05	0.000943646	Astrocyte	SCE	Autosomal
Scg2	1	0.382739	0.00124438	0.0166838	Astrocyte	SCE	Autosomal
Oga	19	0.382736	0.00490469	0.0448353	Astrocyte	SCE	Autosomal
Pkm	9	0.382595	0.00349242	0.0348015	Astrocyte	SCE	Autosomal
Cbx3	6	0.382384	0.000537995	0.00884215	Astrocyte	SCE	Autosomal
Ndufaf2	13	0.382361	2.97392e-05	0.000924003	Astrocyte	SCE	Autosomal
Slc25a5	X	0.381574	7.54716e-05	0.00196478	Astrocyte	SCE	Sex Chromosome
Cbx5	15	0.381517	0.00143194	0.0184385	Astrocyte	SCE	Autosomal
Cyp51	5	0.38077	0.000317779	0.00598191	Astrocyte	SCE	Autosomal
Crk	11	0.380471	4.4585e-05	0.00127102	Astrocyte	SCE	Autosomal
Gnas	2	0.380444	0.00100073	0.0140292	Astrocyte	SCE	Autosomal
Cnbp	6	0.380016	0.000960884	0.0137673	Astrocyte	SCE	Autosomal
Tmed9	13	0.379571	6.67866e-06	0.000294313	Astrocyte	SCE	Autosomal
Eprs	1	0.378363	0.00117978	0.0160511	Astrocyte	SCE	Autosomal
Fbxw7	3	0.377615	0.00462101	0.0428441	Astrocyte	SCE	Autosomal
Sh3kbp1	X	0.377304	0.00159588	0.0199233	Astrocyte	SCE	Sex Chromosome
Camk2n1	4	0.37725	0.00156235	0.0197002	Astrocyte	SCE	Autosomal
Usp9x	X	0.376859	0.00458851	0.0426142	Astrocyte	SCE	Sex Chromosome
Dync1li2	8	0.37682	0.000328698	0.00609	Astrocyte	SCE	Autosomal
Sumo2	11	0.374094	0.00190217	0.0226968	Astrocyte	SCE	Autosomal
Ptp4a2	4	0.373776	0.00212067	0.0245107	Astrocyte	SCE	Autosomal
Ube2k	5	0.373145	0.00230482	0.0256909	Astrocyte	SCE	Autosomal
Stx12	4	0.372985	1.62668e-09	3.52799e-07	Astrocyte	SCE	Autosomal
Vapa	17	0.372883	0.0049239	0.0449738	Astrocyte	SCE	Autosomal
Ubxn2a	12	0.372614	6.52093e-06	0.000291392	Astrocyte	SCE	Autosomal
Prdx1	4	0.371728	0.0038407	0.0374951	Astrocyte	SCE	Autosomal
Clta	4	0.370901	0.000101275	0.00242381	Astrocyte	SCE	Autosomal
Atp6v1d	12	0.370364	5.83544e-06	0.000263452	Astrocyte	SCE	Autosomal
Clip4	17	0.369374	4.83553e-05	0.00136096	Astrocyte	SCE	Autosomal
Rab3a	8	0.369157	0.000258542	0.00507946	Astrocyte	SCE	Autosomal
Sltm	9	0.368635	0.00108776	0.0150021	Astrocyte	SCE	Autosomal
Nsd3	8	0.368283	0.00238556	0.0261773	Astrocyte	SCE	Autosomal
Hnrnpul2	19	0.368255	4.05165e-05	0.00117935	Astrocyte	SCE	Autosomal
Stk25	1	0.36816	2.30264e-13	1.9592e-10	Astrocyte	SCE	Autosomal
Srsf11	3	0.367457	0.00307738	0.0316366	Astrocyte	SCE	Autosomal
Tbca	13	0.366774	1.61017e-08	2.27215e-06	Astrocyte	SCE	Autosomal
Mtdh	15	0.366287	0.000228655	0.00459011	Astrocyte	SCE	Autosomal
Slc25a23	17	0.361625	0.00013979	0.00313635	Astrocyte	SCE	Autosomal
Zfr	15	0.360172	0.00239293	0.0262321	Astrocyte	SCE	Autosomal
Lrrc4b	7	0.35952	0.00134603	0.0177244	Astrocyte	SCE	Autosomal
Dnajc18	18	0.358319	5.39183e-05	0.00148726	Astrocyte	SCE	Autosomal
Kras	6	0.357878	4.26275e-05	0.00121835	Astrocyte	SCE	Autosomal
Hdac2	10	0.357145	1.43499e-07	1.3227e-05	Astrocyte	SCE	Autosomal
Ndufs5	4	0.355533	0.000614644	0.00981036	Astrocyte	SCE	Autosomal
Gpatch11	17	0.354943	6.42717e-08	6.5221e-06	Astrocyte	SCE	Autosomal
Mia3	1	0.353717	0.000868701	0.0127268	Astrocyte	SCE	Autosomal
Tmem218	9	0.352089	9.42716e-05	0.00232754	Astrocyte	SCE	Autosomal
Myl6	10	0.351671	0.00189252	0.0226305	Astrocyte	SCE	Autosomal
Tmed7	18	0.351198	0.000662932	0.0103948	Astrocyte	SCE	Autosomal
Sf3b3	8	0.350086	1.68582e-06	0.000100087	Astrocyte	SCE	Autosomal
Rab5if	2	0.34906	5.25894e-05	0.00146154	Astrocyte	SCE	Autosomal
Tsg101	7	0.348397	8.23224e-06	0.000351571	Astrocyte	SCE	Autosomal
Clcn3	8	0.348228	0.00208069	0.0241749	Astrocyte	SCE	Autosomal
D10Wsu102e	10	0.345855	0.000970745	0.0138358	Astrocyte	SCE	Autosomal
Npepps	11	0.343814	0.00217164	0.024789	Astrocyte	SCE	Autosomal
Dpm1	2	0.343545	9.85163e-05	0.00240205	Astrocyte	SCE	Autosomal
Rsrp1	4	0.338508	0.00351054	0.034909	Astrocyte	SCE	Autosomal
Ctsl	13	0.33834	0.00243631	0.026576	Astrocyte	SCE	Autosomal
Rad23b	4	0.337968	0.00181631	0.0219565	Astrocyte	SCE	Autosomal
Dnajc8	4	0.336903	5.36467e-07	4.17878e-05	Astrocyte	SCE	Autosomal
Kif2a	13	0.335273	0.004187	0.0398558	Astrocyte	SCE	Autosomal
Csnk2a2	8	0.335131	0.00266083	0.0285464	Astrocyte	SCE	Autosomal
Cab39	1	0.334519	0.00443787	0.0415994	Astrocyte	SCE	Autosomal
Pltp	2	0.334482	0.0012548	0.0167828	Astrocyte	SCE	Autosomal
Tubb3	8	0.332675	0.00480262	0.0440114	Astrocyte	SCE	Autosomal
Dlk1	12	0.332492	2.63909e-06	0.000143798	Astrocyte	SCE	Autosomal
Gmps	3	0.33208	0.000119583	0.00279053	Astrocyte	SCE	Autosomal
Pdia6	12	0.32834	1.33343e-05	0.000518455	Astrocyte	SCE	Autosomal
Napa	7	0.328316	5.3648e-11	2.19778e-08	Astrocyte	SCE	Autosomal
Rpl7a	2	0.327706	0.00276278	0.0293838	Astrocyte	SCE	Autosomal
Ddrgk1	2	0.327705	2.18704e-05	0.000739782	Astrocyte	SCE	Autosomal
Mpc1	17	0.327371	0.00370378	0.0363832	Astrocyte	SCE	Autosomal
Fhod3	18	0.327307	0.00297616	0.0309129	Astrocyte	SCE	Autosomal
Luc7l	17	0.327068	0.00488303	0.0447113	Astrocyte	SCE	Autosomal
Map1lc3b	8	0.326618	0.000270537	0.00524983	Astrocyte	SCE	Autosomal
Ptpa	2	0.325346	0.00019955	0.00414891	Astrocyte	SCE	Autosomal
Arl8b	6	0.324999	0.000387475	0.00693505	Astrocyte	SCE	Autosomal
Eif1b	9	0.324423	0.000250069	0.00493051	Astrocyte	SCE	Autosomal
Rnf10	5	0.324263	0.000873734	0.0127836	Astrocyte	SCE	Autosomal
Cmss1	16	0.324025	1.77784e-06	0.000103498	Astrocyte	SCE	Autosomal
Btbd17	11	0.323879	0.00215915	0.024723	Astrocyte	SCE	Autosomal
Oxct1	15	0.322804	0.00433804	0.0408896	Astrocyte	SCE	Autosomal
Alkbh5	11	0.321921	0.000305172	0.0057899	Astrocyte	SCE	Autosomal
Tmx2	2	0.320995	7.90602e-07	5.74639e-05	Astrocyte	SCE	Autosomal
Hist1h1e	13	0.320632	1.97204e-07	1.77339e-05	Astrocyte	SCE	Autosomal
Mtpn	6	0.319002	0.0014681	0.0187826	Astrocyte	SCE	Autosomal
Mrpl48	7	0.31687	0.000225342	0.00454836	Astrocyte	SCE	Autosomal
Ctsz	2	0.316385	0.00184648	0.0222358	Astrocyte	SCE	Autosomal
Casc3	11	0.314714	0.000277584	0.00533975	Astrocyte	SCE	Autosomal
Sf3b2	19	0.314636	0.00496417	0.0452669	Astrocyte	SCE	Autosomal
Blmh	11	0.313342	0.000697872	0.010736	Astrocyte	SCE	Autosomal
Crebzf	7	0.313314	0.000426661	0.00744369	Astrocyte	SCE	Autosomal
Entpd5	12	0.313154	5.0206e-06	0.000239366	Astrocyte	SCE	Autosomal
Hnrnpu	1	0.313105	0.00105806	0.014721	Astrocyte	SCE	Autosomal
Rarres2	6	0.312913	0.000460157	0.00785462	Astrocyte	SCE	Autosomal
Tmem208	8	0.312465	4.3347e-07	3.47436e-05	Astrocyte	SCE	Autosomal
Cd320	17	0.312095	0.000118671	0.00277509	Astrocyte	SCE	Autosomal
Chst1	2	0.312019	0.00317427	0.0323899	Astrocyte	SCE	Autosomal
Pafah1b2	9	0.310121	0.000161388	0.00350022	Astrocyte	SCE	Autosomal
Mdh2	5	0.310109	6.68659e-05	0.00177474	Astrocyte	SCE	Autosomal
Btbd3	2	0.309754	0.000166124	0.00356796	Astrocyte	SCE	Autosomal
Rab4b	7	0.307745	1.47581e-10	5.4413e-08	Astrocyte	SCE	Autosomal
Syf2	4	0.307637	1.84321e-05	0.000659799	Astrocyte	SCE	Autosomal
Bhlhb9	X	0.306359	3.26343e-11	1.64076e-08	Astrocyte	SCE	Sex Chromosome
Eif3h	15	0.305714	0.00088586	0.0129268	Astrocyte	SCE	Autosomal
Capzb	4	0.305351	0.00118562	0.0160947	Astrocyte	SCE	Autosomal
Lztfl1	9	0.304972	0.00228046	0.0254789	Astrocyte	SCE	Autosomal
Ccni	5	0.304169	0.000112866	0.00266185	Astrocyte	SCE	Autosomal
Mif	10	0.3039	0.000964681	0.013786	Astrocyte	SCE	Autosomal
Tmem184c	8	0.303724	5.46619e-07	4.22808e-05	Astrocyte	SCE	Autosomal
Gmpr	13	0.30338	3.81463e-11	1.75965e-08	Astrocyte	SCE	Autosomal
Gtf3c1	7	0.303007	0.00238114	0.0261773	Astrocyte	SCE	Autosomal
Gadd45g	13	0.302839	0.000151207	0.00332686	Astrocyte	SCE	Autosomal
Rab40c	17	0.302292	0.0018136	0.0219478	Astrocyte	SCE	Autosomal
Rabgef1	5	0.302246	2.72485e-06	0.000145602	Astrocyte	SCE	Autosomal
Rps6ka2	17	0.302216	0.000860974	0.0126639	Astrocyte	SCE	Autosomal
Cnpy2	10	0.301868	4.0005e-05	0.00117373	Astrocyte	SCE	Autosomal
Myef2	2	0.300874	0.00509283	0.0461358	Astrocyte	SCE	Autosomal
Cfl1	19	0.299954	0.00212775	0.0245668	Astrocyte	SCE	Autosomal
Ube2e1	14	0.299854	0.00458506	0.0426142	Astrocyte	SCE	Autosomal
Apoc1	7	0.299449	4.74146e-08	5.09178e-06	Astrocyte	SCE	Autosomal
Akirin1	4	0.299246	0.000164396	0.00355153	Astrocyte	SCE	Autosomal
Brd7	8	0.29857	0.00393291	0.0382267	Astrocyte	SCE	Autosomal
Cd38	5	0.298388	0.00500028	0.0455575	Astrocyte	SCE	Autosomal
Calm1	12	0.296741	0.00474868	0.0436743	Astrocyte	SCE	Autosomal
Hikeshi	7	0.295774	1.13517e-08	1.74391e-06	Astrocyte	SCE	Autosomal
Gm29683	7	0.295028	0.00274273	0.0292549	Astrocyte	SCE	Autosomal
Atg12	18	0.292865	9.92019e-06	0.000404898	Astrocyte	SCE	Autosomal
Cfap20	8	0.29271	0.00097541	0.0138358	Astrocyte	SCE	Autosomal
Cc2d2a	5	0.290626	0.00218427	0.0248051	Astrocyte	SCE	Autosomal
Psap	10	0.290192	0.000948939	0.013622	Astrocyte	SCE	Autosomal
Gopc	10	0.288394	0.00308615	0.0316366	Astrocyte	SCE	Autosomal
Cystm1	18	0.288027	0.00415341	0.0397437	Astrocyte	SCE	Autosomal
Erp29	5	0.28775	0.000155864	0.00340767	Astrocyte	SCE	Autosomal
Mtpap	18	0.287541	0.000360333	0.00654457	Astrocyte	SCE	Autosomal
Rap1b	10	0.286754	0.00206429	0.0240856	Astrocyte	SCE	Autosomal
Galnt11	5	0.286074	0.000432436	0.00752072	Astrocyte	SCE	Autosomal
Wtap	17	0.285873	0.00102123	0.0142986	Astrocyte	SCE	Autosomal
Nudt21	8	0.285863	9.92208e-05	0.00240236	Astrocyte	SCE	Autosomal
Pptc7	5	0.285711	0.000487355	0.00818002	Astrocyte	SCE	Autosomal
Rala	13	0.285623	0.0047842	0.043879	Astrocyte	SCE	Autosomal
Psmg2	18	0.284923	3.62279e-05	0.00108595	Astrocyte	SCE	Autosomal
Ip6k2	9	0.28471	7.78562e-05	0.00199807	Astrocyte	SCE	Autosomal
Lysmd2	9	0.284697	6.19906e-07	4.72881e-05	Astrocyte	SCE	Autosomal
Acp2	2	0.28453	0.00076477	0.0115878	Astrocyte	SCE	Autosomal
Vamp4	1	0.284524	0.00399557	0.038681	Astrocyte	SCE	Autosomal
Snx10	6	0.284299	0.00308574	0.0316366	Astrocyte	SCE	Autosomal
Lin7c	2	0.28297	0.00508113	0.0460675	Astrocyte	SCE	Autosomal
Sdf2	11	0.282777	0.00454105	0.0423155	Astrocyte	SCE	Autosomal
Dnaja2	8	0.281293	0.00299316	0.0310285	Astrocyte	SCE	Autosomal
Cap1	4	0.280925	1.02359e-06	6.82045e-05	Astrocyte	SCE	Autosomal
Kcnt1	2	0.279706	0.00068962	0.0106545	Astrocyte	SCE	Autosomal
Fam91a1	15	0.278996	0.00110164	0.0151558	Astrocyte	SCE	Autosomal
Tbc1d20	2	0.278965	1.95063e-08	2.42427e-06	Astrocyte	SCE	Autosomal
Tmem33	5	0.27874	0.00200859	0.0235849	Astrocyte	SCE	Autosomal
Jtb	3	0.278287	7.93194e-05	0.00202622	Astrocyte	SCE	Autosomal
Saraf	8	0.278139	0.0053671	0.0479915	Astrocyte	SCE	Autosomal
Zfp30	7	0.278126	2.80516e-05	0.000889052	Astrocyte	SCE	Autosomal
Nars	18	0.278061	4.38269e-06	0.000213555	Astrocyte	SCE	Autosomal
Adss	1	0.277015	2.0153e-05	0.000696601	Astrocyte	SCE	Autosomal
Selenot	3	0.276781	0.0026714	0.0286321	Astrocyte	SCE	Autosomal
Manf	9	0.275872	0.000830888	0.0123861	Astrocyte	SCE	Autosomal
Cdc5l	17	0.274977	0.00168094	0.0207509	Astrocyte	SCE	Autosomal
Eloc	1	0.273215	6.92853e-06	0.000302911	Astrocyte	SCE	Autosomal
Vopp1	6	0.272796	4.24211e-14	4.69219e-11	Astrocyte	SCE	Autosomal
Gatad1	5	0.272553	0.00552698	0.049024	Astrocyte	SCE	Autosomal
Tex264	9	0.27232	3.57284e-06	0.000181281	Astrocyte	SCE	Autosomal
Fbxo21	5	0.272166	1.65964e-07	1.51713e-05	Astrocyte	SCE	Autosomal
Tsn	1	0.272011	0.00162465	0.0201668	Astrocyte	SCE	Autosomal
Smim10l1	6	0.269933	3.76108e-08	4.33347e-06	Astrocyte	SCE	Autosomal
Ythdc2	18	0.269564	0.00150217	0.0190983	Astrocyte	SCE	Autosomal
Slc37a3	6	0.269287	3.48397e-07	2.91394e-05	Astrocyte	SCE	Autosomal
Ddt	10	0.268764	0.00301683	0.0312436	Astrocyte	SCE	Autosomal
Skil	3	0.26854	9.86148e-09	1.55825e-06	Astrocyte	SCE	Autosomal
Pccb	9	0.268356	0.00145724	0.018699	Astrocyte	SCE	Autosomal
Rpp25l	4	0.268321	8.78592e-08	8.75505e-06	Astrocyte	SCE	Autosomal
Rnf14	18	0.267664	0.00244949	0.0266147	Astrocyte	SCE	Autosomal
Fam92a	4	0.267504	8.67704e-07	5.99854e-05	Astrocyte	SCE	Autosomal
Ssr2	3	0.267501	1.58933e-06	9.6591e-05	Astrocyte	SCE	Autosomal
Ebpl	14	0.267409	5.48312e-06	0.000255902	Astrocyte	SCE	Autosomal
Uqcrfs1	13	0.26736	8.47034e-06	0.000358967	Astrocyte	SCE	Autosomal
Pkig	2	0.26714	0.00180739	0.0219049	Astrocyte	SCE	Autosomal
Wdr1	5	0.265833	1.05356e-06	6.9781e-05	Astrocyte	SCE	Autosomal
Nae1	8	0.264809	0.00011194	0.00265133	Astrocyte	SCE	Autosomal
Plekha6	1	0.264793	0.00437622	0.0410911	Astrocyte	SCE	Autosomal
Tug1	11	0.26389	0.00252281	0.0273308	Astrocyte	SCE	Autosomal
Socs5	17	0.263366	0.000535137	0.00882138	Astrocyte	SCE	Autosomal
Scp2	4	0.262608	0.0028019	0.0297426	Astrocyte	SCE	Autosomal
Pfdn1	18	0.262206	0.000356545	0.0064971	Astrocyte	SCE	Autosomal
Zbtb4	11	0.261847	0.00351712	0.0349218	Astrocyte	SCE	Autosomal
Flii	11	0.261735	0.000218336	0.00443695	Astrocyte	SCE	Autosomal
Srp72	5	0.261512	0.00225943	0.0253562	Astrocyte	SCE	Autosomal
Tpi1	6	0.261479	0.00207655	0.0241522	Astrocyte	SCE	Autosomal
Gripap1	X	0.261099	0.00460425	0.0427245	Astrocyte	SCE	Sex Chromosome
A330076C08Rik	13	0.260908	6.07048e-05	0.00164977	Astrocyte	SCE	Autosomal
Tro	X	0.260252	0.00562003	0.0497704	Astrocyte	SCE	Sex Chromosome
Ssr4	X	0.260153	4.77188e-07	3.74339e-05	Astrocyte	SCE	Sex Chromosome
Ppp2r1a	17	0.25979	0.000101458	0.00242381	Astrocyte	SCE	Autosomal
Map9	3	0.258554	8.01892e-06	0.000343788	Astrocyte	SCE	Autosomal
Cxxc4	3	0.25781	0.00205998	0.0240606	Astrocyte	SCE	Autosomal
Dnajb11	16	0.257615	0.000136432	0.00308605	Astrocyte	SCE	Autosomal
Rab3ip	10	0.25567	0.000128465	0.00293454	Astrocyte	SCE	Autosomal
Rnf114	2	0.255481	5.69876e-05	0.00156025	Astrocyte	SCE	Autosomal
Rbx1	15	0.255405	0.0013484	0.0177336	Astrocyte	SCE	Autosomal
Hspa9	18	0.255356	0.00140068	0.0181842	Astrocyte	SCE	Autosomal
Tm2d1	4	0.254978	0.000488571	0.00818801	Astrocyte	SCE	Autosomal
Bnip2	9	0.254734	0.000907276	0.0131238	Astrocyte	SCE	Autosomal
Slc25a51	4	0.25378	1.66094e-08	2.27215e-06	Astrocyte	SCE	Autosomal
Scamp5	9	0.253521	0.00320203	0.032583	Astrocyte	SCE	Autosomal
Grk2	19	0.253413	1.87621e-05	0.000661452	Astrocyte	SCE	Autosomal
Parl	16	0.253356	5.294e-05	0.00146759	Astrocyte	SCE	Autosomal
Atp5d	10	0.252512	0.00334904	0.0337067	Astrocyte	SCE	Autosomal
Gmfb	14	0.252384	9.61306e-05	0.00236289	Astrocyte	SCE	Autosomal
Rab35	5	0.25204	4.28878e-10	1.28211e-07	Astrocyte	SCE	Autosomal
H2afy	13	0.251986	0.00328717	0.0331747	Astrocyte	SCE	Autosomal
Grk5	19	0.251759	0.00420055	0.0398975	Astrocyte	SCE	Autosomal
Cdadc1	14	0.251198	0.00195605	0.0232145	Astrocyte	SCE	Autosomal
Txndc9	1	0.250459	3.1279e-05	0.000953104	Astrocyte	SCE	Autosomal
Gabarapl2	8	0.249198	9.68591e-05	0.00237552	Astrocyte	SCE	Autosomal
Ppil4	10	0.248874	0.00233427	0.0258711	Astrocyte	SCE	Autosomal
Lsm12	11	0.248515	0.000991837	0.0139591	Astrocyte	SCE	Autosomal
Manbal	2	0.248264	0.00290876	0.0303813	Astrocyte	SCE	Autosomal
Yipf5	18	0.248042	0.00218934	0.0248186	Astrocyte	SCE	Autosomal
Polg	7	0.247749	0.000270402	0.00524983	Astrocyte	SCE	Autosomal
Degs1	1	0.247416	0.00015939	0.0034705	Astrocyte	SCE	Autosomal
Auh	13	0.246962	0.000623396	0.00993571	Astrocyte	SCE	Autosomal
Psmd9	5	0.24689	2.70242e-06	0.000145104	Astrocyte	SCE	Autosomal
Wdr47	3	0.244747	0.000842514	0.0125088	Astrocyte	SCE	Autosomal
Gle1	2	0.244267	0.00234898	0.0259067	Astrocyte	SCE	Autosomal
Ccdc174	6	0.243702	0.00238449	0.0261773	Astrocyte	SCE	Autosomal
Gmcl1	6	0.243616	0.0012192	0.0164659	Astrocyte	SCE	Autosomal
Fam118b	9	0.24333	0.000647023	0.0102239	Astrocyte	SCE	Autosomal
Lrch2	X	0.243194	0.00450112	0.0420497	Astrocyte	SCE	Sex Chromosome
Naxd	8	0.243047	0.000429012	0.00747292	Astrocyte	SCE	Autosomal
Ccdc90b	7	0.242989	0.00031834	0.00598191	Astrocyte	SCE	Autosomal
Rbm34	8	0.242944	3.31451e-06	0.00017052	Astrocyte	SCE	Autosomal
Puf60	15	0.241542	3.77792e-07	3.09537e-05	Astrocyte	SCE	Autosomal
Atp6v1c1	15	0.241377	1.6878e-05	0.00061222	Astrocyte	SCE	Autosomal
Kif3c	12	0.240013	0.00244788	0.0266147	Astrocyte	SCE	Autosomal
Vdac3	8	0.239819	0.000828219	0.0123629	Astrocyte	SCE	Autosomal
Ncbp1	4	0.239799	8.79353e-05	0.00220057	Astrocyte	SCE	Autosomal
Slc17a5	9	0.239215	0.00545133	0.0485094	Astrocyte	SCE	Autosomal
Armc1	3	0.23885	0.00352581	0.0349279	Astrocyte	SCE	Autosomal
Vti1b	12	0.238847	0.000155019	0.0034021	Astrocyte	SCE	Autosomal
Ngdn	14	0.238628	2.1749e-06	0.000121609	Astrocyte	SCE	Autosomal
Paics	5	0.238514	0.000748777	0.0113767	Astrocyte	SCE	Autosomal
Apoo	X	0.238366	0.000275691	0.00531258	Astrocyte	SCE	Sex Chromosome
Nedd8	14	0.237767	0.00218398	0.0248051	Astrocyte	SCE	Autosomal
Rars	11	0.23764	9.85926e-05	0.00240205	Astrocyte	SCE	Autosomal
Tram1	1	0.237572	0.00110665	0.0152011	Astrocyte	SCE	Autosomal
Rab4a	8	0.236984	0.000468793	0.00796517	Astrocyte	SCE	Autosomal
Ttc1	11	0.236449	0.000381369	0.00685906	Astrocyte	SCE	Autosomal
Trpc1	9	0.236268	0.00105305	0.0146698	Astrocyte	SCE	Autosomal
Crebl2	6	0.236115	0.00418551	0.0398558	Astrocyte	SCE	Autosomal
Tomm40	7	0.235868	0.00367504	0.0362029	Astrocyte	SCE	Autosomal
Dcaf7	11	0.234961	9.27961e-09	1.48756e-06	Astrocyte	SCE	Autosomal
Sae1	7	0.234313	0.00197894	0.0233858	Astrocyte	SCE	Autosomal
Tiprl	1	0.234027	0.00124835	0.0167166	Astrocyte	SCE	Autosomal
Kctd20	17	0.234015	0.000208426	0.00428513	Astrocyte	SCE	Autosomal
Chmp3	6	0.234011	0.00371224	0.036434	Astrocyte	SCE	Autosomal
Fbxl2	9	0.233612	1.26317e-06	8.02985e-05	Astrocyte	SCE	Autosomal
Alas1	9	0.233167	0.00156435	0.0197002	Astrocyte	SCE	Autosomal
Cnpy3	17	0.233124	2.44011e-05	0.000805674	Astrocyte	SCE	Autosomal
Tuba1b	15	0.232572	0.00113686	0.0155821	Astrocyte	SCE	Autosomal
Gde1	7	0.23237	0.00213947	0.024617	Astrocyte	SCE	Autosomal
Slc25a25	2	0.232189	0.000304412	0.0057854	Astrocyte	SCE	Autosomal
Snap47	11	0.231957	0.0024551	0.0266495	Astrocyte	SCE	Autosomal
Sem1	6	0.231043	0.00172694	0.0211068	Astrocyte	SCE	Autosomal
Rpap3	15	0.230458	2.85459e-05	0.000897005	Astrocyte	SCE	Autosomal
B4gat1	19	0.230139	6.37678e-05	0.00171615	Astrocyte	SCE	Autosomal
Scyl3	1	0.228511	0.00142798	0.0184089	Astrocyte	SCE	Autosomal
Tollip	7	0.228317	5.00875e-06	0.000239366	Astrocyte	SCE	Autosomal
Pitpnb	5	0.228276	0.00205162	0.0240137	Astrocyte	SCE	Autosomal
Higd1a	9	0.228101	5.36175e-08	5.64822e-06	Astrocyte	SCE	Autosomal
Gnl3	14	0.227599	0.000105131	0.00250075	Astrocyte	SCE	Autosomal
Cmtr1	17	0.227182	0.000166804	0.0035687	Astrocyte	SCE	Autosomal
Jagn1	6	0.225889	5.63724e-06	0.000258649	Astrocyte	SCE	Autosomal
Arhgef2	3	0.225819	4.30007e-06	0.000210768	Astrocyte	SCE	Autosomal
Camk1d	2	0.225135	0.000207674	0.00427762	Astrocyte	SCE	Autosomal
Csnk1e	15	0.224633	0.000355969	0.0064971	Astrocyte	SCE	Autosomal
Thoc7	14	0.224589	0.00097397	0.0138358	Astrocyte	SCE	Autosomal
Klhl9	4	0.22448	0.000445989	0.00769592	Astrocyte	SCE	Autosomal
Rxylt1	10	0.22414	0.000422355	0.00739189	Astrocyte	SCE	Autosomal
Cnrip1	11	0.223899	0.00232246	0.0258178	Astrocyte	SCE	Autosomal
Txnl1	18	0.223212	0.000496889	0.0082648	Astrocyte	SCE	Autosomal
Phf10	17	0.222866	0.000497716	0.00826612	Astrocyte	SCE	Autosomal
Xpc	6	0.2226	1.869e-05	0.000661452	Astrocyte	SCE	Autosomal
Cog7	7	0.221695	0.000167942	0.00358611	Astrocyte	SCE	Autosomal
Fbln5	12	0.221485	0.00020997	0.00430887	Astrocyte	SCE	Autosomal
Smim7	8	0.220122	0.000206109	0.00426126	Astrocyte	SCE	Autosomal
Ipo5	14	0.219019	2.07788e-05	0.000713034	Astrocyte	SCE	Autosomal
Pigt	2	0.218996	0.00142508	0.018393	Astrocyte	SCE	Autosomal
C9orf72	4	0.218753	0.000775736	0.0117379	Astrocyte	SCE	Autosomal
Snf8	11	0.218068	8.23487e-07	5.82101e-05	Astrocyte	SCE	Autosomal
Bcl7c	7	0.217416	0.00439498	0.0412323	Astrocyte	SCE	Autosomal
Wdr12	1	0.217168	0.000166707	0.0035687	Astrocyte	SCE	Autosomal
Ddx52	11	0.216993	0.00298887	0.031013	Astrocyte	SCE	Autosomal
Tmem205	9	0.216857	0.00308992	0.0316459	Astrocyte	SCE	Autosomal
Ttc39b	4	0.216726	0.000309775	0.00584714	Astrocyte	SCE	Autosomal
Ergic1	17	0.216085	0.0047019	0.0434121	Astrocyte	SCE	Autosomal
Nefl	14	0.215856	0.0016977	0.0208807	Astrocyte	SCE	Autosomal
Lemd2	17	0.215001	0.000144016	0.0032181	Astrocyte	SCE	Autosomal
Nsun2	13	0.214765	0.000165579	0.00356796	Astrocyte	SCE	Autosomal
Polr2a	11	0.21443	0.00310251	0.0317161	Astrocyte	SCE	Autosomal
Pyroxd1	6	0.214374	0.000550048	0.00894718	Astrocyte	SCE	Autosomal
Zfp777	6	0.214331	0.000216495	0.00442634	Astrocyte	SCE	Autosomal
Ccdc28b	4	0.213929	0.00282042	0.0297963	Astrocyte	SCE	Autosomal
Pygo1	9	0.213514	0.00428094	0.040506	Astrocyte	SCE	Autosomal
Rbm3	X	0.212727	0.00218994	0.0248186	Astrocyte	SCE	Sex Chromosome
Ppil2	16	0.212392	0.000856892	0.0126377	Astrocyte	SCE	Autosomal
H2afz	3	0.212258	0.000790018	0.0119052	Astrocyte	SCE	Autosomal
Cops4	5	0.211824	0.0016026	0.0199622	Astrocyte	SCE	Autosomal
Shisa5	9	0.21175	6.60575e-06	0.000292265	Astrocyte	SCE	Autosomal
Psma1	7	0.211623	6.33285e-07	4.79779e-05	Astrocyte	SCE	Autosomal
Psma2	13	0.211491	0.00126341	0.0168379	Astrocyte	SCE	Autosomal
Pex16	2	0.211066	1.88335e-08	2.39445e-06	Astrocyte	SCE	Autosomal
Cdc26	4	0.211043	0.00433533	0.0408896	Astrocyte	SCE	Autosomal
Zfp771	7	0.210954	0.00208971	0.0242289	Astrocyte	SCE	Autosomal
Psmd4	3	0.210164	0.000646864	0.0102239	Astrocyte	SCE	Autosomal
Jrkl	9	0.209492	0.000123482	0.00286339	Astrocyte	SCE	Autosomal
Psmc4	7	0.209206	5.31444e-08	5.64822e-06	Astrocyte	SCE	Autosomal
Sys1	2	0.208731	4.74448e-05	0.00133874	Astrocyte	SCE	Autosomal
Naglu	11	0.208581	5.54102e-10	1.49756e-07	Astrocyte	SCE	Autosomal
Txndc15	13	0.208444	0.00381566	0.0373165	Astrocyte	SCE	Autosomal
Snrpa	7	0.208314	1.58475e-05	0.000586252	Astrocyte	SCE	Autosomal
H2-D1	17	0.208031	0.00352267	0.0349279	Astrocyte	SCE	Autosomal
Gas6	8	0.207789	0.00475004	0.0436743	Astrocyte	SCE	Autosomal
Tmub2	11	0.207226	0.000440461	0.00763626	Astrocyte	SCE	Autosomal
Dctn2	10	0.207166	0.000589396	0.00948953	Astrocyte	SCE	Autosomal
Ikzf5	7	0.20684	0.00270005	0.0288832	Astrocyte	SCE	Autosomal
Ddb1	19	0.206637	0.0028445	0.0299363	Astrocyte	SCE	Autosomal
Rnf6	5	0.206193	0.00295273	0.0307534	Astrocyte	SCE	Autosomal
Hykk	9	0.206173	0.000408622	0.00723595	Astrocyte	SCE	Autosomal
Fam183b	11	0.205699	0.000177828	0.00373947	Astrocyte	SCE	Autosomal
Palm	10	0.204885	0.00364498	0.0360296	Astrocyte	SCE	Autosomal
Eif2ak3	6	0.204743	0.0052245	0.0470272	Astrocyte	SCE	Autosomal
Fbxo10	4	0.204318	0.00115456	0.0157467	Astrocyte	SCE	Autosomal
Rrn3	16	0.204265	0.000599406	0.00962268	Astrocyte	SCE	Autosomal
Sfxn4	19	0.20416	0.00107306	0.0148364	Astrocyte	SCE	Autosomal
Rcc2	4	0.203516	0.000495514	0.00826149	Astrocyte	SCE	Autosomal
Ccdc107	4	0.203373	0.000173354	0.00367332	Astrocyte	SCE	Autosomal
Slc35b1	11	0.20323	1.49581e-06	9.24307e-05	Astrocyte	SCE	Autosomal
Blcap	2	0.201955	0.00416917	0.0397888	Astrocyte	SCE	Autosomal
Glis1	4	0.201878	0.0028706	0.0300964	Astrocyte	SCE	Autosomal
Morf4l2	X	0.201493	0.00221643	0.0250163	Astrocyte	SCE	Sex Chromosome
Prpf38a	4	0.200973	0.000188505	0.00395647	Astrocyte	SCE	Autosomal
Sec23b	2	0.200821	0.00029382	0.00561302	Astrocyte	SCE	Autosomal
Klhl22	16	0.200422	0.00160676	0.0199914	Astrocyte	SCE	Autosomal
Trnau1ap	4	0.200377	7.75547e-05	0.00199496	Astrocyte	SCE	Autosomal
Zfp281	1	0.20037	0.000980917	0.0138569	Astrocyte	SCE	Autosomal
Mrpl45	11	0.199996	2.32314e-06	0.000128481	Astrocyte	SCE	Autosomal
Ap3m2	8	0.199932	0.000642481	0.0101812	Astrocyte	SCE	Autosomal
Oxa1l	14	0.199911	0.000921012	0.013282	Astrocyte	SCE	Autosomal
Ddx18	1	0.19881	0.00119296	0.0161509	Astrocyte	SCE	Autosomal
Cct6a	5	0.197872	7.65233e-05	0.00197302	Astrocyte	SCE	Autosomal
Rsph9	17	0.197814	0.00066332	0.0103948	Astrocyte	SCE	Autosomal
Cse1l	2	0.197416	0.00328612	0.0331747	Astrocyte	SCE	Autosomal
Ndufa9	6	0.196348	0.00138658	0.0180435	Astrocyte	SCE	Autosomal
Gtpbp4	13	0.196279	0.00409271	0.0393033	Astrocyte	SCE	Autosomal
Rbmxl1	8	0.196219	2.31553e-07	2.0327e-05	Astrocyte	SCE	Autosomal
Coq5	5	0.196141	0.00039973	0.00710839	Astrocyte	SCE	Autosomal
Dync1li1	9	0.196118	4.08659e-05	0.0011864	Astrocyte	SCE	Autosomal
Timm17b	X	0.195999	7.69935e-07	5.6775e-05	Astrocyte	SCE	Sex Chromosome
5730455P16Rik	11	0.195858	0.00281327	0.0297686	Astrocyte	SCE	Autosomal
Cox19	5	0.195624	5.16064e-05	0.00143783	Astrocyte	SCE	Autosomal
Camta2	11	0.195433	0.00138843	0.0180463	Astrocyte	SCE	Autosomal
Tmem38b	4	0.195398	0.000100926	0.00242158	Astrocyte	SCE	Autosomal
Bcl7a	5	0.195002	0.00465355	0.0431097	Astrocyte	SCE	Autosomal
Man2b1	8	0.194627	0.000126157	0.00290109	Astrocyte	SCE	Autosomal
Tbcb	7	0.194476	0.000156675	0.0034181	Astrocyte	SCE	Autosomal
Tm2d3	7	0.194371	0.000229423	0.00459719	Astrocyte	SCE	Autosomal
Ndufa1	X	0.194107	3.57316e-05	0.00107399	Astrocyte	SCE	Sex Chromosome
Edf1	2	0.192752	0.000514698	0.00853534	Astrocyte	SCE	Autosomal
P4htm	9	0.192423	0.00234249	0.0259067	Astrocyte	SCE	Autosomal
D8Ertd738e	8	0.192026	0.000233981	0.0046716	Astrocyte	SCE	Autosomal
Rnpep	1	0.190754	0.00141115	0.0182772	Astrocyte	SCE	Autosomal
Il11ra1	4	0.19054	0.00500745	0.0455575	Astrocyte	SCE	Autosomal
Bcdin3d	15	0.189707	1.20151e-09	2.82765e-07	Astrocyte	SCE	Autosomal
Zfp428	7	0.189163	1.27837e-05	0.000501418	Astrocyte	SCE	Autosomal
Pnrc2	4	0.188908	0.00291354	0.0304025	Astrocyte	SCE	Autosomal
Zmat3	3	0.188898	2.04516e-06	0.000116606	Astrocyte	SCE	Autosomal
Elp1	4	0.188424	0.00175017	0.0213201	Astrocyte	SCE	Autosomal
Eif3k	7	0.188098	0.00133033	0.0175804	Astrocyte	SCE	Autosomal
Rae1	2	0.187276	0.000377312	0.00679714	Astrocyte	SCE	Autosomal
Srp14	2	0.187242	0.00307789	0.0316366	Astrocyte	SCE	Autosomal
Aup1	6	0.187058	0.000453092	0.00777	Astrocyte	SCE	Autosomal
Ak2	4	0.186348	5.77087e-05	0.00157609	Astrocyte	SCE	Autosomal
Mtfr1l	4	0.185892	3.89764e-05	0.00115338	Astrocyte	SCE	Autosomal
Lonp1	17	0.185863	0.000145441	0.00323687	Astrocyte	SCE	Autosomal
Asphd2	5	0.185647	1.20247e-06	7.7607e-05	Astrocyte	SCE	Autosomal
Apeh	9	0.185074	1.58444e-05	0.000586252	Astrocyte	SCE	Autosomal
Vps72	3	0.185022	0.000674	0.0104707	Astrocyte	SCE	Autosomal
Fam98a	17	0.184966	0.00304168	0.0313997	Astrocyte	SCE	Autosomal
Zgpat	2	0.184767	0.00150634	0.0191074	Astrocyte	SCE	Autosomal
Pip5k1c	10	0.184725	1.12519e-07	1.09709e-05	Astrocyte	SCE	Autosomal
Rsl1d1	16	0.184511	0.000584176	0.00941919	Astrocyte	SCE	Autosomal
Copb2	9	0.184456	0.000220214	0.00446116	Astrocyte	SCE	Autosomal
Vps16	2	0.184175	5.60326e-06	0.000258494	Astrocyte	SCE	Autosomal
Rap2a	14	0.184053	0.000857792	0.0126377	Astrocyte	SCE	Autosomal
Sgpp1	12	0.183968	0.00066442	0.0103948	Astrocyte	SCE	Autosomal
Calcoco1	15	0.183921	0.00222564	0.0250946	Astrocyte	SCE	Autosomal
Gga3	11	0.182142	0.00184745	0.0222358	Astrocyte	SCE	Autosomal
Sf3b5	10	0.182127	0.000319329	0.00598191	Astrocyte	SCE	Autosomal
Klhl23	2	0.181924	0.000128673	0.00293454	Astrocyte	SCE	Autosomal
Rdh14	12	0.181539	0.000571435	0.00923779	Astrocyte	SCE	Autosomal
Zfp597	16	0.181282	0.00309635	0.0316825	Astrocyte	SCE	Autosomal
Abcb10	8	0.180701	0.00242124	0.0264638	Astrocyte	SCE	Autosomal
Entpd6	2	0.180662	0.000417841	0.00734775	Astrocyte	SCE	Autosomal
Tnpo2	8	0.180387	0.00180092	0.0218661	Astrocyte	SCE	Autosomal
Lpar1	4	0.180194	0.00227007	0.0254208	Astrocyte	SCE	Autosomal
Bag1	4	0.180093	0.000444525	0.00768264	Astrocyte	SCE	Autosomal
9230114K14Rik	5	0.179967	0.000151289	0.00332686	Astrocyte	SCE	Autosomal
Ssbp4	8	0.179769	0.000201492	0.00418143	Astrocyte	SCE	Autosomal
Mcl1	3	0.179589	0.00466886	0.0431848	Astrocyte	SCE	Autosomal
Mterf4	1	0.179256	1.46298e-06	9.091e-05	Astrocyte	SCE	Autosomal
Mrps14	1	0.179247	0.00234358	0.0259067	Astrocyte	SCE	Autosomal
BC004004	17	0.177852	0.000604875	0.00968074	Astrocyte	SCE	Autosomal
Mul1	4	0.177691	0.000701987	0.0107843	Astrocyte	SCE	Autosomal
Map1s	8	0.177588	0.000146555	0.00325512	Astrocyte	SCE	Autosomal
Zc3hav1	6	0.177136	0.00227295	0.0254208	Astrocyte	SCE	Autosomal
Irf1	11	0.177103	2.60624e-05	0.000840456	Astrocyte	SCE	Autosomal
Zfp330	8	0.176866	8.64194e-05	0.00217496	Astrocyte	SCE	Autosomal
Mrpl15	1	0.176223	0.00262494	0.0282162	Astrocyte	SCE	Autosomal
Phb	11	0.175634	0.00123191	0.0165668	Astrocyte	SCE	Autosomal
Vps4a	8	0.175186	3.30755e-06	0.00017052	Astrocyte	SCE	Autosomal
Las1l	X	0.174413	0.00522524	0.0470272	Astrocyte	SCE	Sex Chromosome
Snhg20	11	0.174282	0.00145393	0.0186782	Astrocyte	SCE	Autosomal
Bnip1	17	0.174271	0.00127433	0.0169212	Astrocyte	SCE	Autosomal
Snapc5	9	0.173456	4.18457e-05	0.00120662	Astrocyte	SCE	Autosomal
Gnb4	3	0.173452	0.000198044	0.00413314	Astrocyte	SCE	Autosomal
Clpp	17	0.173409	0.000721667	0.0110406	Astrocyte	SCE	Autosomal
Pgd	4	0.173227	3.41765e-05	0.00103286	Astrocyte	SCE	Autosomal
Hspa14	2	0.173081	0.00126349	0.0168379	Astrocyte	SCE	Autosomal
Mettl3	14	0.173056	0.00158443	0.0198027	Astrocyte	SCE	Autosomal
F730043M19Rik	12	0.172112	0.000949514	0.013622	Astrocyte	SCE	Autosomal
Zcchc10	11	0.172081	8.76241e-07	6.01747e-05	Astrocyte	SCE	Autosomal
Ankra2	13	0.172035	0.00169688	0.0208807	Astrocyte	SCE	Autosomal
Eif1ax	X	0.171919	0.00134555	0.0177244	Astrocyte	SCE	Sex Chromosome
Crcp	5	0.171775	2.79529e-05	0.00088847	Astrocyte	SCE	Autosomal
Slc9a6	X	0.171134	0.00104235	0.0145757	Astrocyte	SCE	Sex Chromosome
Lysmd3	13	0.170881	0.000119858	0.00279105	Astrocyte	SCE	Autosomal
Glrx	13	0.170748	3.72944e-10	1.14587e-07	Astrocyte	SCE	Autosomal
P3h4	11	0.170625	0.00106872	0.0148135	Astrocyte	SCE	Autosomal
Ankrd50	3	0.170532	0.000120421	0.00279828	Astrocyte	SCE	Autosomal
Sccpdh	1	0.16991	9.18496e-05	0.00228303	Astrocyte	SCE	Autosomal
Fam151b	13	0.169743	0.00180808	0.0219049	Astrocyte	SCE	Autosomal
Snx16	3	0.169278	0.00122857	0.016552	Astrocyte	SCE	Autosomal
Lrrc42	4	0.168962	1.93135e-06	0.000111847	Astrocyte	SCE	Autosomal
Nup88	11	0.168945	0.00285388	0.0300065	Astrocyte	SCE	Autosomal
Abhd8	8	0.168743	2.59362e-05	0.000838833	Astrocyte	SCE	Autosomal
Nus1	10	0.168689	0.00224111	0.0252176	Astrocyte	SCE	Autosomal
Sdhaf4	1	0.168122	1.8765e-05	0.000661452	Astrocyte	SCE	Autosomal
Cct2	10	0.167872	0.00185212	0.0222678	Astrocyte	SCE	Autosomal
Stk19	17	0.1677	0.00444628	0.0416173	Astrocyte	SCE	Autosomal
Rcan3	4	0.167504	2.52691e-05	0.000826929	Astrocyte	SCE	Autosomal
Dnajc9	14	0.167473	7.23238e-06	0.000313715	Astrocyte	SCE	Autosomal
Prr13	15	0.167357	0.000190782	0.00399666	Astrocyte	SCE	Autosomal
Gpc1	1	0.166992	2.58994e-05	0.000838833	Astrocyte	SCE	Autosomal
Dr1	5	0.166611	0.000274059	0.00529035	Astrocyte	SCE	Autosomal
Spcs1	14	0.166601	4.19324e-05	0.00120662	Astrocyte	SCE	Autosomal
Morn1	4	0.166529	0.00543976	0.0484454	Astrocyte	SCE	Autosomal
Chmp2b	16	0.166451	0.00138528	0.0180435	Astrocyte	SCE	Autosomal
Josd1	15	0.16627	5.65889e-06	0.000258649	Astrocyte	SCE	Autosomal
Ankrd24	10	0.165855	9.29312e-05	0.00229958	Astrocyte	SCE	Autosomal
Romo1	2	0.165847	0.0021104	0.024435	Astrocyte	SCE	Autosomal
Slc35a1	4	0.165753	0.002141	0.024617	Astrocyte	SCE	Autosomal
Champ1	8	0.164976	4.87303e-05	0.00136804	Astrocyte	SCE	Autosomal
Eif3j2	18	0.164968	0.000111908	0.00265133	Astrocyte	SCE	Autosomal
Odc1	12	0.164813	0.00389097	0.0379524	Astrocyte	SCE	Autosomal
Oard1	17	0.164669	0.000248848	0.00491519	Astrocyte	SCE	Autosomal
Tm9sf1	14	0.164423	0.00282799	0.0298193	Astrocyte	SCE	Autosomal
Mrps10	17	0.164159	0.00203189	0.023808	Astrocyte	SCE	Autosomal
Ogfod1	8	0.163829	0.00214712	0.0246175	Astrocyte	SCE	Autosomal
Vamp5	6	0.163628	0.00390044	0.0379778	Astrocyte	SCE	Autosomal
Gtf2b	3	0.163323	0.00223274	0.025149	Astrocyte	SCE	Autosomal
Fam161a	11	0.16267	0.00322127	0.0326885	Astrocyte	SCE	Autosomal
Drg2	11	0.162659	0.00341212	0.0342482	Astrocyte	SCE	Autosomal
Spns1	7	0.162101	0.00366889	0.0362013	Astrocyte	SCE	Autosomal
Wdr61	9	0.161413	0.000217954	0.00443695	Astrocyte	SCE	Autosomal
Asb13	13	0.161065	0.000900261	0.0130508	Astrocyte	SCE	Autosomal
Mkrn2	6	0.160334	0.000370227	0.00668039	Astrocyte	SCE	Autosomal
Tbl2	5	0.160299	0.000395914	0.00705186	Astrocyte	SCE	Autosomal
9330162012Rik	13	0.159587	0.000319699	0.00598191	Astrocyte	SCE	Autosomal
Chac2	11	0.159179	0.000974294	0.0138358	Astrocyte	SCE	Autosomal
Pdcd6	13	0.159069	0.00401149	0.0387859	Astrocyte	SCE	Autosomal
Zdhhc3	9	0.158717	0.000665903	0.0104033	Astrocyte	SCE	Autosomal
Trabd	15	0.157259	0.00240121	0.0262968	Astrocyte	SCE	Autosomal
Rassf1	9	0.156872	0.00199624	0.0235158	Astrocyte	SCE	Autosomal
Gm1673	5	0.156159	0.00553132	0.049024	Astrocyte	SCE	Autosomal
Eif4a3	11	0.155705	0.000322237	0.00599037	Astrocyte	SCE	Autosomal
Pip4k2b	11	0.155655	0.000125677	0.00289607	Astrocyte	SCE	Autosomal
Asb5	8	0.155006	0.000243944	0.00484428	Astrocyte	SCE	Autosomal
Exosc3	4	0.154567	8.06942e-05	0.00205186	Astrocyte	SCE	Autosomal
Ppil3	1	0.154289	0.00306153	0.0315597	Astrocyte	SCE	Autosomal
Dtymk	1	0.154085	0.000347382	0.00638271	Astrocyte	SCE	Autosomal
Map3k12	15	0.153934	0.00470865	0.0434382	Astrocyte	SCE	Autosomal
Slc25a19	11	0.153806	0.000495944	0.00826149	Astrocyte	SCE	Autosomal
Saysd1	14	0.153718	1.63394e-05	0.000600431	Astrocyte	SCE	Autosomal
Gtpbp10	5	0.153371	0.0022603	0.0253562	Astrocyte	SCE	Autosomal
Hmgn5	X	0.153204	0.00171781	0.0210418	Astrocyte	SCE	Sex Chromosome
Adprh	16	0.153062	0.000654693	0.0103009	Astrocyte	SCE	Autosomal
Pkd2l2	18	0.152821	0.00199996	0.0235158	Astrocyte	SCE	Autosomal
Lims2	18	0.152358	0.000670422	0.0104297	Astrocyte	SCE	Autosomal
Pcyox1l	18	0.151813	2.093e-07	1.86699e-05	Astrocyte	SCE	Autosomal
Arpc3	5	0.151726	0.00200058	0.0235158	Astrocyte	SCE	Autosomal
Srp54a	12	0.150904	2.66982e-05	0.000858456	Astrocyte	SCE	Autosomal
Mpnd	17	0.15085	3.81046e-05	0.001133	Astrocyte	SCE	Autosomal
Tpm4	8	0.150798	0.00304317	0.0313997	Astrocyte	SCE	Autosomal
Tuba4a	1	0.150348	0.00218165	0.0248051	Astrocyte	SCE	Autosomal
Hey1	3	0.149966	0.00329839	0.0332272	Astrocyte	SCE	Autosomal
Edc4	8	0.149073	3.21594e-05	0.000974563	Astrocyte	SCE	Autosomal
Stambp	6	0.148781	0.00275042	0.0292804	Astrocyte	SCE	Autosomal
Vbp1	X	0.148569	1.30313e-05	0.000509327	Astrocyte	SCE	Sex Chromosome
Nit1	1	0.148531	0.00513097	0.0464432	Astrocyte	SCE	Autosomal
Mboat7	7	0.148433	0.000918669	0.0132655	Astrocyte	SCE	Autosomal
Hprt	X	0.147747	2.88478e-05	0.000902896	Astrocyte	SCE	Sex Chromosome
Jade1	3	0.146968	0.00207159	0.0241198	Astrocyte	SCE	Autosomal
Eif2b2	12	0.146912	0.000402254	0.00714179	Astrocyte	SCE	Autosomal
Dynlt3	X	0.146583	0.00107138	0.0148317	Astrocyte	SCE	Sex Chromosome
Psmd6	14	0.146383	0.000160955	0.0034977	Astrocyte	SCE	Autosomal
Gm49741	17	0.145986	0.00473469	0.0436057	Astrocyte	SCE	Autosomal
Rras2	7	0.145555	0.00042187	0.00739189	Astrocyte	SCE	Autosomal
Urm1	2	0.145451	0.000485573	0.00817493	Astrocyte	SCE	Autosomal
Nfkbil1	17	0.145374	0.00156836	0.0197132	Astrocyte	SCE	Autosomal
Tubgcp6	15	0.14488	0.00130079	0.0172312	Astrocyte	SCE	Autosomal
Ifitm2	7	0.144287	0.00455122	0.0423746	Astrocyte	SCE	Autosomal
Rrp36	17	0.144049	0.000689684	0.0106545	Astrocyte	SCE	Autosomal
Bola1	3	0.143934	0.00136476	0.0178583	Astrocyte	SCE	Autosomal
Mxra8	4	0.143898	0.00475966	0.0437216	Astrocyte	SCE	Autosomal
Cnot8	11	0.143819	0.00398385	0.03862	Astrocyte	SCE	Autosomal
Pgam5	5	0.143595	4.52648e-05	0.00128708	Astrocyte	SCE	Autosomal
Mrps17	5	0.143302	0.00123575	0.0165881	Astrocyte	SCE	Autosomal
Fam50a	X	0.142221	0.000492551	0.00824222	Astrocyte	SCE	Sex Chromosome
Gm15246	X	0.141777	0.00221245	0.0249969	Astrocyte	SCE	Sex Chromosome
Erf	7	0.141583	0.00186665	0.0224181	Astrocyte	SCE	Autosomal
B3gat3	19	0.141154	0.00433997	0.0408896	Astrocyte	SCE	Autosomal
Gyg	3	0.141087	6.23283e-05	0.0016815	Astrocyte	SCE	Autosomal
Lrp3	7	0.140826	0.000745472	0.0113577	Astrocyte	SCE	Autosomal
Errfi1	4	0.140464	0.00196501	0.0232684	Astrocyte	SCE	Autosomal
1600014C10Rik	7	0.140373	1.19696e-08	1.81364e-06	Astrocyte	SCE	Autosomal
Tmem183a	1	0.140348	0.00260495	0.0280559	Astrocyte	SCE	Autosomal
Etaa1	11	0.140159	0.00399714	0.038681	Astrocyte	SCE	Autosomal
Gas2	7	0.139899	2.28498e-05	0.000765882	Astrocyte	SCE	Autosomal
Gatd3a	10	0.139868	0.00504109	0.0457796	Astrocyte	SCE	Autosomal
F2r	13	0.139677	0.00320959	0.0325999	Astrocyte	SCE	Autosomal
Ints11	4	0.139666	4.03399e-05	0.00117731	Astrocyte	SCE	Autosomal
Drc3	11	0.138706	2.35146e-05	0.00077905	Astrocyte	SCE	Autosomal
Atf4	15	0.137995	0.00174298	0.0212559	Astrocyte	SCE	Autosomal
Polr3e	7	0.13794	0.000363706	0.0065842	Astrocyte	SCE	Autosomal
H2-Ke6	17	0.136471	0.00372366	0.0365137	Astrocyte	SCE	Autosomal
Tmem185a	X	0.136456	0.00106756	0.0148135	Astrocyte	SCE	Sex Chromosome
Zfp598	17	0.13574	0.00418126	0.0398558	Astrocyte	SCE	Autosomal
A430033K04Rik	5	0.135544	0.0010449	0.014593	Astrocyte	SCE	Autosomal
Snx11	11	0.134356	0.00466947	0.0431848	Astrocyte	SCE	Autosomal
Rpain	11	0.133161	0.00214772	0.0246175	Astrocyte	SCE	Autosomal
Nup133	8	0.133148	0.000207172	0.00427524	Astrocyte	SCE	Autosomal
Bricd5	17	0.133146	4.88651e-05	0.00136835	Astrocyte	SCE	Autosomal
Zdhhc8	16	0.13298	0.00549955	0.0488599	Astrocyte	SCE	Autosomal
Dnase2a	8	0.132933	0.00154286	0.0195035	Astrocyte	SCE	Autosomal
Gm42413	5	0.132866	0.00128758	0.0170766	Astrocyte	SCE	Autosomal
Mcrs1	15	0.132766	1.1766e-05	0.000464797	Astrocyte	SCE	Autosomal
Mnt	11	0.132596	0.000547604	0.00893369	Astrocyte	SCE	Autosomal
Tyro3	2	0.1322	0.0030358	0.0313822	Astrocyte	SCE	Autosomal
Gtf2f1	17	0.131756	0.000464721	0.00790812	Astrocyte	SCE	Autosomal
Mib2	4	0.131724	0.0020553	0.0240314	Astrocyte	SCE	Autosomal
Zscan2	7	0.131394	7.88358e-05	0.00201852	Astrocyte	SCE	Autosomal
Gtf2ird2	5	0.130924	0.000780799	0.0117823	Astrocyte	SCE	Autosomal
Bpnt1	1	0.130264	0.000447944	0.00770561	Astrocyte	SCE	Autosomal
AI597479	1	0.128476	0.000413436	0.00729348	Astrocyte	SCE	Autosomal
Samd14	11	0.128055	0.00157912	0.0198027	Astrocyte	SCE	Autosomal
Spata2	2	0.127843	0.0019256	0.0229022	Astrocyte	SCE	Autosomal
Lipo3	19	0.127589	7.63582e-05	0.00197302	Astrocyte	SCE	Autosomal
Slc29a1	17	0.127041	6.42259e-05	0.00172428	Astrocyte	SCE	Autosomal
Tmem38a	8	0.126996	0.00158381	0.0198027	Astrocyte	SCE	Autosomal
Fam131a	16	0.126431	0.000888273	0.0129311	Astrocyte	SCE	Autosomal
Tmem203	2	0.126365	8.20178e-05	0.00208073	Astrocyte	SCE	Autosomal
Adam32	8	0.125744	0.00301957	0.0312436	Astrocyte	SCE	Autosomal
Mis12	11	0.124926	0.00435805	0.041025	Astrocyte	SCE	Autosomal
Tango2	16	0.124628	0.00426392	0.0403795	Astrocyte	SCE	Autosomal
Emc6	11	0.124619	0.00211191	0.024435	Astrocyte	SCE	Autosomal
Ube2g2	10	0.123683	0.00027205	0.00526075	Astrocyte	SCE	Autosomal
Bloc1s5	13	0.123469	0.00237778	0.0261698	Astrocyte	SCE	Autosomal
Ccdc43	11	0.12333	0.00114975	0.0157199	Astrocyte	SCE	Autosomal
Gnpnat1	14	0.122807	8.26781e-05	0.00209268	Astrocyte	SCE	Autosomal
Crip1	12	0.122688	0.00126004	0.0168325	Astrocyte	SCE	Autosomal
Cc2d1b	4	0.122573	0.0033577	0.0337632	Astrocyte	SCE	Autosomal
Vma21	X	0.122519	0.00365532	0.0360996	Astrocyte	SCE	Sex Chromosome
Cdc25a	9	0.122444	0.00316549	0.03233	Astrocyte	SCE	Autosomal
Mterf2	10	0.122119	0.00319111	0.0325018	Astrocyte	SCE	Autosomal
Bud23	5	0.122099	0.000457165	0.00782771	Astrocyte	SCE	Autosomal
Irgq	7	0.122097	0.00134994	0.0177336	Astrocyte	SCE	Autosomal
Ndufs8	19	0.121889	0.00436896	0.0410629	Astrocyte	SCE	Autosomal
Tor1a	2	0.121438	0.00396829	0.0385366	Astrocyte	SCE	Autosomal
Paqr3	5	0.121067	2.89329e-05	0.000902896	Astrocyte	SCE	Autosomal
Wdr34	2	0.120881	0.00122484	0.0165219	Astrocyte	SCE	Autosomal
Fbxo45	16	0.120066	0.00214357	0.0246175	Astrocyte	SCE	Autosomal
Ddx54	5	0.118735	0.00353791	0.0350025	Astrocyte	SCE	Autosomal
Asb6	2	0.118476	0.00133562	0.0176292	Astrocyte	SCE	Autosomal
Ccdc130	8	0.118104	0.00431714	0.0408136	Astrocyte	SCE	Autosomal
Mcrip1	11	0.117582	0.00256312	0.0276592	Astrocyte	SCE	Autosomal
Cacna1g	11	0.116785	0.00341597	0.0342558	Astrocyte	SCE	Autosomal
Mgat2	12	0.116679	0.000139027	0.00312557	Astrocyte	SCE	Autosomal
Shpk	11	0.116557	0.00290175	0.0303368	Astrocyte	SCE	Autosomal
Ccdc25	14	0.115898	0.0038138	0.0373165	Astrocyte	SCE	Autosomal
Ddx39	8	0.115639	0.000459472	0.00785462	Astrocyte	SCE	Autosomal
Plpp5	8	0.11484	0.000858054	0.0126377	Astrocyte	SCE	Autosomal
Arg2	12	0.114546	0.00279665	0.0297154	Astrocyte	SCE	Autosomal
Cstf2t	19	0.113298	0.000650051	0.0102425	Astrocyte	SCE	Autosomal
Cav2	6	0.112503	0.00217952	0.0248051	Astrocyte	SCE	Autosomal
Pet100	8	0.112079	0.00254941	0.0275381	Astrocyte	SCE	Autosomal
Mrpl4	9	0.11194	0.00444731	0.0416173	Astrocyte	SCE	Autosomal
Fbxl14	6	0.111837	0.000994047	0.013971	Astrocyte	SCE	Autosomal
Nelfcd	2	0.111099	0.000392601	0.00701545	Astrocyte	SCE	Autosomal
Phf1	17	0.110378	0.00123266	0.0165668	Astrocyte	SCE	Autosomal
Slc39a3	10	0.11004	0.000888497	0.0129311	Astrocyte	SCE	Autosomal
Arl1	10	0.109324	0.00182029	0.0219806	Astrocyte	SCE	Autosomal
Fitm2	2	0.109114	0.00548063	0.0487309	Astrocyte	SCE	Autosomal
Rnf113a2	12	0.108701	0.004077	0.0392136	Astrocyte	SCE	Autosomal
E330009J07Rik	6	0.108599	0.00413103	0.0395956	Astrocyte	SCE	Autosomal
Ints1	5	0.108175	0.00110768	0.0152011	Astrocyte	SCE	Autosomal
Igsf10	3	0.107674	0.000867261	0.0127268	Astrocyte	SCE	Autosomal
Coil	11	0.107409	0.00520784	0.0469469	Astrocyte	SCE	Autosomal
Slc39a8	3	0.107135	0.00506509	0.0459598	Astrocyte	SCE	Autosomal
Pex11b	3	0.106994	0.000320614	0.00598191	Astrocyte	SCE	Autosomal
Usb1	8	0.10626	0.00280685	0.0297666	Astrocyte	SCE	Autosomal
Rassf3	10	0.106044	0.00451309	0.0420905	Astrocyte	SCE	Autosomal
Cdan1	2	0.105648	0.000443078	0.00766961	Astrocyte	SCE	Autosomal
Nif3l1	1	0.105449	0.00167714	0.0207272	Astrocyte	SCE	Autosomal
Msto1	3	0.10486	0.00217132	0.024789	Astrocyte	SCE	Autosomal
Stard3nl	13	0.104712	0.00407481	0.0392136	Astrocyte	SCE	Autosomal
Dph7	2	0.104486	0.00419848	0.0398975	Astrocyte	SCE	Autosomal
Fbxl21	13	0.104428	0.00160019	0.0199546	Astrocyte	SCE	Autosomal
Plekhg5	4	0.104231	0.00530282	0.0475706	Astrocyte	SCE	Autosomal
Ptpn14	1	0.103749	0.00351267	0.034909	Astrocyte	SCE	Autosomal
Fahd1	17	0.103234	0.000737959	0.0112587	Astrocyte	SCE	Autosomal
Dennd6b	15	0.101361	4.03252e-05	0.00117731	Astrocyte	SCE	Autosomal
Wdr81	11	-0.118442	0.00406344	0.0391854	Astrocyte	SCE	Autosomal
Rmc1	18	-0.128506	0.000602835	0.0096637	Astrocyte	SCE	Autosomal
Recql	6	-0.136489	0.000692016	0.0106756	Astrocyte	SCE	Autosomal
Exosc9	3	-0.140303	0.000172854	0.00367332	Astrocyte	SCE	Autosomal
Tmem134	19	-0.147556	0.00237447	0.0261594	Astrocyte	SCE	Autosomal
Dmwd	7	-0.158257	2.47278e-05	0.00081403	Astrocyte	SCE	Autosomal
Gm10722	9	-0.159508	7.62011e-05	0.00197302	Astrocyte	SCE	Autosomal
Runx2	17	-0.173424	0.00489535	0.044787	Astrocyte	SCE	Autosomal
Gm10718	9	-0.174002	1.58348e-05	0.000586252	Astrocyte	SCE	Autosomal
Prdm11	2	-0.175246	0.00416598	0.0397888	Astrocyte	SCE	Autosomal
Trps1	15	-0.177017	0.0034783	0.034692	Astrocyte	SCE	Autosomal
Clasp2	9	-0.179467	0.00518493	0.0468018	Astrocyte	SCE	Autosomal
A530076I17Rik	14	-0.180599	0.00106349	0.014778	Astrocyte	SCE	Autosomal
Eri2	7	-0.184606	0.00233424	0.0258711	Astrocyte	SCE	Autosomal
Psd3	8	-0.184794	0.00265866	0.0285464	Astrocyte	SCE	Autosomal
Acsl3	1	-0.184806	0.00515359	0.0466099	Astrocyte	SCE	Autosomal
Ntrk2	13	-0.188928	0.00141653	0.0183255	Astrocyte	SCE	Autosomal
Mettl5	2	-0.191439	6.77374e-05	0.00178391	Astrocyte	SCE	Autosomal
Prkn	17	-0.193449	0.00324856	0.032875	Astrocyte	SCE	Autosomal
Ttll3	6	-0.198806	0.00285809	0.0300222	Astrocyte	SCE	Autosomal
Exoc4	6	-0.199653	0.00120387	0.0162787	Astrocyte	SCE	Autosomal
Ncam1	9	-0.200478	0.00352721	0.0349279	Astrocyte	SCE	Autosomal
Sox5	6	-0.200969	0.000538956	0.00884479	Astrocyte	SCE	Autosomal
Auts2	5	-0.201875	0.000524509	0.0086591	Astrocyte	SCE	Autosomal
Kmt2c	5	-0.203469	0.000926767	0.0133476	Astrocyte	SCE	Autosomal
Arhgef12	9	-0.204632	0.0018731	0.0224711	Astrocyte	SCE	Autosomal
Fmnl2	2	-0.205595	0.00220111	0.0249196	Astrocyte	SCE	Autosomal
Gphn	12	-0.206946	9.21494e-05	0.00228535	Astrocyte	SCE	Autosomal
Arhgap5	12	-0.207054	0.000832336	0.0123909	Astrocyte	SCE	Autosomal
Maz	7	-0.208199	1.96337e-05	0.000684821	Astrocyte	SCE	Autosomal
Gm21738	14	-0.208454	0.00136589	0.0178583	Astrocyte	SCE	Autosomal
Prkci	3	-0.210206	0.00372889	0.0365326	Astrocyte	SCE	Autosomal
Ank2	3	-0.215978	0.000286966	0.00551064	Astrocyte	SCE	Autosomal
Nfib	4	-0.216467	0.000124654	0.00288451	Astrocyte	SCE	Autosomal
Slc1a3	15	-0.219714	0.000605648	0.00968074	Astrocyte	SCE	Autosomal
Mmd2	5	-0.220673	0.00416359	0.0397888	Astrocyte	SCE	Autosomal
Dlgap1	17	-0.225307	0.000461392	0.00786357	Astrocyte	SCE	Autosomal
Bmpr1b	3	-0.225469	0.00220432	0.0249304	Astrocyte	SCE	Autosomal
Malat1	19	-0.226245	0.00531459	0.0476375	Astrocyte	SCE	Autosomal
Ccdc88a	11	-0.226774	0.0001252	0.00289109	Astrocyte	SCE	Autosomal
Gpm6a	8	-0.226973	0.000168374	0.00358842	Astrocyte	SCE	Autosomal
Ndc1	4	-0.227126	0.00233231	0.0258711	Astrocyte	SCE	Autosomal
Magi1	6	-0.228217	0.00113947	0.0155986	Astrocyte	SCE	Autosomal
Alcam	16	-0.228494	0.000688144	0.0106545	Astrocyte	SCE	Autosomal
Phf21a	2	-0.229791	0.000100677	0.00242086	Astrocyte	SCE	Autosomal
Grik2	10	-0.230175	0.00131799	0.0174382	Astrocyte	SCE	Autosomal
Zfp608	18	-0.231954	0.00206997	0.0241198	Astrocyte	SCE	Autosomal
Gm33838	9	-0.232503	3.62914e-06	0.000182463	Astrocyte	SCE	Autosomal
Sema6d	2	-0.232983	0.00202264	0.0237248	Astrocyte	SCE	Autosomal
Ift140	17	-0.233603	0.00518751	0.0468018	Astrocyte	SCE	Autosomal
Fmn2	1	-0.235594	0.000308453	0.00584212	Astrocyte	SCE	Autosomal
Gnaq	19	-0.236284	0.00142372	0.018393	Astrocyte	SCE	Autosomal
Atp1a2	1	-0.236595	0.0025388	0.0274503	Astrocyte	SCE	Autosomal
Negr1	3	-0.238805	3.89986e-05	0.00115338	Astrocyte	SCE	Autosomal
Pid1	1	-0.239972	0.000450409	0.00773599	Astrocyte	SCE	Autosomal
Plpp3	4	-0.241444	2.26914e-05	0.000762885	Astrocyte	SCE	Autosomal
Olfml1	7	-0.242063	0.00501252	0.0455575	Astrocyte	SCE	Autosomal
Fgf12	16	-0.243238	0.000354213	0.00648667	Astrocyte	SCE	Autosomal
Cdh10	15	-0.243967	0.00532968	0.047734	Astrocyte	SCE	Autosomal
Gm10719	9	-0.245488	0.000148406	0.00328535	Astrocyte	SCE	Autosomal
Grid1	14	-0.245853	0.00542006	0.0483478	Astrocyte	SCE	Autosomal
4930402H24Rik	2	-0.24611	2.35243e-05	0.00077905	Astrocyte	SCE	Autosomal
Astn1	1	-0.24614	0.00146496	0.0187762	Astrocyte	SCE	Autosomal
Gabrg3	7	-0.246575	0.00389666	0.0379744	Astrocyte	SCE	Autosomal
Stox2	8	-0.248394	3.94704e-05	0.00116338	Astrocyte	SCE	Autosomal
Tox	4	-0.24936	0.000807108	0.0121132	Astrocyte	SCE	Autosomal
Spred1	2	-0.24947	0.00213628	0.024614	Astrocyte	SCE	Autosomal
Dock1	7	-0.253739	0.00227296	0.0254208	Astrocyte	SCE	Autosomal
Gcnt4	13	-0.255069	0.00343643	0.0344229	Astrocyte	SCE	Autosomal
Celf2	2	-0.255809	9.54424e-06	0.000395389	Astrocyte	SCE	Autosomal
Pbx1	1	-0.256704	1.70242e-06	0.000100162	Astrocyte	SCE	Autosomal
Tnik	3	-0.257209	0.000363165	0.0065842	Astrocyte	SCE	Autosomal
Zbtb20	16	-0.258019	5.2989e-06	0.000249027	Astrocyte	SCE	Autosomal
Dennd1a	2	-0.258357	0.000470694	0.0079852	Astrocyte	SCE	Autosomal
Zeb1	18	-0.259603	6.57343e-06	0.000292003	Astrocyte	SCE	Autosomal
Pcdh9	14	-0.260126	9.92569e-05	0.00240236	Astrocyte	SCE	Autosomal
Nfia	4	-0.260332	4.91181e-06	0.000237247	Astrocyte	SCE	Autosomal
Msi2	11	-0.260861	4.47918e-07	3.56433e-05	Astrocyte	SCE	Autosomal
Ctnna2	6	-0.261045	1.87773e-05	0.000661452	Astrocyte	SCE	Autosomal
Adgrb3	1	-0.261317	0.0019669	0.0232684	Astrocyte	SCE	Autosomal
Tmtc2	10	-0.261732	0.00392219	0.0381559	Astrocyte	SCE	Autosomal
Pcdh7	5	-0.261757	0.00451279	0.0420905	Astrocyte	SCE	Autosomal
S1pr1	3	-0.265766	0.00322632	0.0327097	Astrocyte	SCE	Autosomal
Atad2b	12	-0.266354	0.00432503	0.0408533	Astrocyte	SCE	Autosomal
Macf1	4	-0.266928	2.1769e-05	0.000739782	Astrocyte	SCE	Autosomal
Ptprz1	6	-0.267194	1.82182e-05	0.000654258	Astrocyte	SCE	Autosomal
Magi2	5	-0.269242	1.16404e-05	0.000463144	Astrocyte	SCE	Autosomal
Pcnt	10	-0.269805	0.00171397	0.021018	Astrocyte	SCE	Autosomal
C130071C03Rik	13	-0.270178	0.000265944	0.00519719	Astrocyte	SCE	Autosomal
Plcl1	1	-0.270937	0.00318746	0.0324944	Astrocyte	SCE	Autosomal
Adk	14	-0.272011	0.000798326	0.0119977	Astrocyte	SCE	Autosomal
Plcb1	2	-0.272313	0.000150509	0.00332291	Astrocyte	SCE	Autosomal
Trim9	12	-0.272637	0.000233063	0.00466169	Astrocyte	SCE	Autosomal
Ccdc58	16	-0.273056	0.00517219	0.0467399	Astrocyte	SCE	Autosomal
Gpc6	14	-0.274514	0.000268599	0.00523059	Astrocyte	SCE	Autosomal
Pde4d	13	-0.274947	0.000199053	0.00414637	Astrocyte	SCE	Autosomal
Rora	9	-0.275107	1.46028e-05	0.000553157	Astrocyte	SCE	Autosomal
Dtna	18	-0.275413	1.2068e-06	7.7607e-05	Astrocyte	SCE	Autosomal
Ctnnd2	15	-0.275598	5.7068e-06	0.000259765	Astrocyte	SCE	Autosomal
Gnao1	8	-0.275907	0.00283627	0.029878	Astrocyte	SCE	Autosomal
Gria2	3	-0.276683	0.000878275	0.012833	Astrocyte	SCE	Autosomal
Nlgn1	3	-0.276945	1.65324e-05	0.000603516	Astrocyte	SCE	Autosomal
Grid2	6	-0.277094	3.61602e-06	0.000182463	Astrocyte	SCE	Autosomal
Glul	1	-0.279061	0.000540753	0.00886114	Astrocyte	SCE	Autosomal
Gpm6b	X	-0.279367	1.23618e-06	7.90372e-05	Astrocyte	SCE	Sex Chromosome
Npas3	12	-0.280811	0.000268099	0.00523005	Astrocyte	SCE	Autosomal
Dmd	X	-0.281196	0.00054944	0.00894718	Astrocyte	SCE	Sex Chromosome
Robo1	16	-0.281357	0.00146885	0.0187826	Astrocyte	SCE	Autosomal
Sash1	10	-0.283042	0.00190217	0.0226968	Astrocyte	SCE	Autosomal
Zhx2	15	-0.283084	0.00323852	0.0328034	Astrocyte	SCE	Autosomal
Tbl1x	X	-0.283278	0.00501236	0.0455575	Astrocyte	SCE	Sex Chromosome
Mdga2	12	-0.283753	0.00402628	0.0388949	Astrocyte	SCE	Autosomal
Ints6l	X	-0.284434	0.00415367	0.0397437	Astrocyte	SCE	Sex Chromosome
Cacng5	11	-0.284654	0.000867747	0.0127268	Astrocyte	SCE	Autosomal
Zeb2	2	-0.284864	1.90424e-05	0.00066866	Astrocyte	SCE	Autosomal
Stard13	5	-0.286618	0.00293239	0.0305704	Astrocyte	SCE	Autosomal
Nt5c2	19	-0.286823	0.00234796	0.0259067	Astrocyte	SCE	Autosomal
Crtc3	7	-0.287077	0.00183966	0.0221902	Astrocyte	SCE	Autosomal
Nrxn1	17	-0.287377	2.0799e-05	0.000713034	Astrocyte	SCE	Autosomal
Dock4	12	-0.288694	7.54934e-05	0.00196478	Astrocyte	SCE	Autosomal
Arap2	5	-0.289418	2.08863e-05	0.000713034	Astrocyte	SCE	Autosomal
Abl2	1	-0.289435	0.00536622	0.0479915	Astrocyte	SCE	Autosomal
Qk	17	-0.290699	3.11224e-06	0.00016238	Astrocyte	SCE	Autosomal
Prkca	11	-0.292577	0.00345482	0.0345201	Astrocyte	SCE	Autosomal
Farp1	14	-0.293991	2.55186e-05	0.000830181	Astrocyte	SCE	Autosomal
Fut9	4	-0.294527	0.000894608	0.0129959	Astrocyte	SCE	Autosomal
Tcf4	18	-0.296398	1.92919e-08	2.42427e-06	Astrocyte	SCE	Autosomal
Slc1a2	2	-0.297533	3.78644e-06	0.000187811	Astrocyte	SCE	Autosomal
Abi1	2	-0.297917	0.00135961	0.0178183	Astrocyte	SCE	Autosomal
Sox6	7	-0.29892	1.68816e-05	0.00061222	Astrocyte	SCE	Autosomal
Cadm2	16	-0.299673	9.79243e-06	0.000402655	Astrocyte	SCE	Autosomal
Maml2	9	-0.299841	1.40893e-06	8.8046e-05	Astrocyte	SCE	Autosomal
Peli2	14	-0.300515	0.00409343	0.0393033	Astrocyte	SCE	Autosomal
Rab30	7	-0.300746	0.00126667	0.01686	Astrocyte	SCE	Autosomal
Eps15	4	-0.301874	0.000113698	0.00267577	Astrocyte	SCE	Autosomal
Dcaf6	1	-0.302259	0.00436949	0.0410629	Astrocyte	SCE	Autosomal
Gm13872	2	-0.303192	0.00199839	0.0235158	Astrocyte	SCE	Autosomal
Add3	19	-0.303464	0.00403501	0.0389453	Astrocyte	SCE	Autosomal
Mir99ahg	16	-0.304084	1.34827e-07	1.25321e-05	Astrocyte	SCE	Autosomal
Chst11	10	-0.304301	0.00320828	0.0325999	Astrocyte	SCE	Autosomal
Ddah1	3	-0.30514	0.00208694	0.0242221	Astrocyte	SCE	Autosomal
Slco1c1	6	-0.305341	0.00457715	0.0425802	Astrocyte	SCE	Autosomal
Wdpcp	11	-0.306508	0.00398023	0.0386188	Astrocyte	SCE	Autosomal
Sgcd	11	-0.306778	0.000695305	0.0107114	Astrocyte	SCE	Autosomal
Palld	8	-0.308074	0.00420831	0.0399212	Astrocyte	SCE	Autosomal
Lpp	16	-0.308192	0.000408866	0.00723595	Astrocyte	SCE	Autosomal
Rmst	10	-0.30884	0.000748615	0.0113767	Astrocyte	SCE	Autosomal
Mxi1	19	-0.308909	0.00243145	0.0265491	Astrocyte	SCE	Autosomal
Adcy2	13	-0.309325	1.68794e-06	0.000100087	Astrocyte	SCE	Autosomal
Phlpp1	1	-0.310835	9.00288e-07	6.10926e-05	Astrocyte	SCE	Autosomal
Nkain2	10	-0.31101	0.00155236	0.0196013	Astrocyte	SCE	Autosomal
Lama2	10	-0.31106	0.000247885	0.00490494	Astrocyte	SCE	Autosomal
Arhgef4	1	-0.313624	0.000215042	0.00440478	Astrocyte	SCE	Autosomal
Cadm1	9	-0.313802	2.06322e-06	0.000117032	Astrocyte	SCE	Autosomal
Wwtr1	3	-0.314025	0.00158372	0.0198027	Astrocyte	SCE	Autosomal
Enox2	X	-0.314563	0.00257524	0.0277629	Astrocyte	SCE	Sex Chromosome
Ntm	9	-0.31492	2.75409e-05	0.000880434	Astrocyte	SCE	Autosomal
Arnt2	7	-0.315981	0.000342422	0.0063231	Astrocyte	SCE	Autosomal
Sec22a	16	-0.317954	0.000816584	0.0122222	Astrocyte	SCE	Autosomal
Fgd6	10	-0.319932	0.00410984	0.0394266	Astrocyte	SCE	Autosomal
Prkd1	12	-0.320717	0.00157927	0.0198027	Astrocyte	SCE	Autosomal
Lsamp	16	-0.320721	5.34085e-05	0.00147688	Astrocyte	SCE	Autosomal
Gm10717	9	-0.321053	8.27621e-07	5.82101e-05	Astrocyte	SCE	Autosomal
Nwd1	8	-0.322801	0.00173447	0.0211755	Astrocyte	SCE	Autosomal
Ptprt	2	-0.325	5.76114e-06	0.000261164	Astrocyte	SCE	Autosomal
Nos1ap	1	-0.32615	0.00445996	0.0417004	Astrocyte	SCE	Autosomal
Ide	19	-0.328791	0.00109087	0.0150263	Astrocyte	SCE	Autosomal
Prex2	1	-0.329859	0.0008953	0.0129959	Astrocyte	SCE	Autosomal
Arhgap12	18	-0.331126	0.000757986	0.0115008	Astrocyte	SCE	Autosomal
Lrp12	15	-0.331591	0.000976927	0.0138358	Astrocyte	SCE	Autosomal
Grip1	10	-0.332968	0.000780731	0.0117823	Astrocyte	SCE	Autosomal
Adcy9	16	-0.333524	0.00529883	0.0475706	Astrocyte	SCE	Autosomal
Tcf7l2	19	-0.333833	1.79698e-05	0.000647438	Astrocyte	SCE	Autosomal
Tbck	3	-0.334233	0.00350344	0.0348799	Astrocyte	SCE	Autosomal
Gli3	13	-0.334462	0.000164174	0.00355153	Astrocyte	SCE	Autosomal
Mfap3l	8	-0.336371	0.00540952	0.0482927	Astrocyte	SCE	Autosomal
Rnf214	9	-0.338045	0.00288627	0.0302034	Astrocyte	SCE	Autosomal
Zfp592	7	-0.339439	0.00196053	0.0232427	Astrocyte	SCE	Autosomal
Zfpm2	15	-0.339865	9.86383e-06	0.000404088	Astrocyte	SCE	Autosomal
Gabrb1	5	-0.341948	6.66573e-07	4.98173e-05	Astrocyte	SCE	Autosomal
2610037D02Rik	15	-0.342478	0.00246702	0.0267526	Astrocyte	SCE	Autosomal
Il18	9	-0.342821	0.00216978	0.024789	Astrocyte	SCE	Autosomal
Tspan7	X	-0.343655	1.97834e-06	0.000113381	Astrocyte	SCE	Sex Chromosome
Ptpn13	5	-0.343707	0.002412	0.0263889	Astrocyte	SCE	Autosomal
Kirrel3	9	-0.346504	0.000485125	0.00817493	Astrocyte	SCE	Autosomal
Rgs20	1	-0.346909	2.1769e-06	0.000121609	Astrocyte	SCE	Autosomal
Frmd4a	2	-0.348236	1.71562e-08	2.27215e-06	Astrocyte	SCE	Autosomal
Hivep3	4	-0.349555	0.000629479	0.0100115	Astrocyte	SCE	Autosomal
Csgalnact1	8	-0.351028	0.000348353	0.00638993	Astrocyte	SCE	Autosomal
Zfp462	4	-0.352386	0.000357448	0.00650284	Astrocyte	SCE	Autosomal
Btbd7	12	-0.352743	0.000710583	0.0109012	Astrocyte	SCE	Autosomal
Prrx1	1	-0.355666	0.00115169	0.0157269	Astrocyte	SCE	Autosomal
Otud7b	3	-0.356283	0.00107992	0.0149126	Astrocyte	SCE	Autosomal
Sorl1	9	-0.358203	0.0023492	0.0259067	Astrocyte	SCE	Autosomal
Zmiz1	14	-0.359765	0.000243518	0.00484428	Astrocyte	SCE	Autosomal
Shc3	13	-0.360136	0.00261565	0.0281437	Astrocyte	SCE	Autosomal
Dgkb	12	-0.360222	1.78798e-08	2.32668e-06	Astrocyte	SCE	Autosomal
Itsn2	12	-0.362663	0.00150842	0.0191118	Astrocyte	SCE	Autosomal
Kcnj10	1	-0.364298	0.00191339	0.0228061	Astrocyte	SCE	Autosomal
Carmil1	13	-0.366456	0.000681358	0.0105701	Astrocyte	SCE	Autosomal
Cwc27	13	-0.367981	0.00104725	0.0146074	Astrocyte	SCE	Autosomal
Snx13	12	-0.369606	0.00156554	0.0197002	Astrocyte	SCE	Autosomal
B3galt1	2	-0.369745	9.24266e-09	1.48756e-06	Astrocyte	SCE	Autosomal
Tle4	19	-0.371145	7.53054e-07	5.59029e-05	Astrocyte	SCE	Autosomal
Dnah7b	1	-0.371672	0.00172308	0.021083	Astrocyte	SCE	Autosomal
Hmg20a	9	-0.374405	0.00149881	0.0190775	Astrocyte	SCE	Autosomal
Hopx	5	-0.37495	0.0036756	0.0362029	Astrocyte	SCE	Autosomal
Arhgef11	3	-0.375344	0.00166652	0.0206189	Astrocyte	SCE	Autosomal
Luzp2	7	-0.378283	0.000176118	0.00371764	Astrocyte	SCE	Autosomal
Glis3	19	-0.380764	0.000135484	0.00307088	Astrocyte	SCE	Autosomal
Spred2	11	-0.381935	0.000669046	0.010423	Astrocyte	SCE	Autosomal
Folh1	7	-0.383515	0.00169879	0.0208807	Astrocyte	SCE	Autosomal
Ttyh3	5	-0.383873	0.000822377	0.0122923	Astrocyte	SCE	Autosomal
Prdm16	4	-0.389883	0.000568012	0.0092123	Astrocyte	SCE	Autosomal
Acot11	4	-0.393339	0.000271779	0.00526075	Astrocyte	SCE	Autosomal
Zswim5	4	-0.394596	0.000967442	0.0138076	Astrocyte	SCE	Autosomal
Rps26	10	-0.394972	0.000447601	0.00770561	Astrocyte	SCE	Autosomal
Rorb	19	-0.397966	3.12395e-07	2.63771e-05	Astrocyte	SCE	Autosomal
Fggy	4	-0.402516	0.000629963	0.0100115	Astrocyte	SCE	Autosomal
Grm5	7	-0.40306	0.00083516	0.0124163	Astrocyte	SCE	Autosomal
Memo1	17	-0.403828	0.000483483	0.00816459	Astrocyte	SCE	Autosomal
Plekha7	7	-0.412982	0.0011909	0.0161428	Astrocyte	SCE	Autosomal
Gulp1	1	-0.416228	6.50553e-05	0.00173811	Astrocyte	SCE	Autosomal
Xylt1	7	-0.419479	1.02705e-05	0.000416125	Astrocyte	SCE	Autosomal
Diaph3	14	-0.423468	0.00014851	0.00328535	Astrocyte	SCE	Autosomal
Daam2	17	-0.4297	0.000436283	0.00757571	Astrocyte	SCE	Autosomal
Npas2	1	-0.430487	0.000394194	0.00703254	Astrocyte	SCE	Autosomal
Asic2	11	-0.431047	1.94132e-05	0.000679523	Astrocyte	SCE	Autosomal
Rgs6	12	-0.431301	8.81322e-07	6.01747e-05	Astrocyte	SCE	Autosomal
Nckap5	1	-0.431615	1.13071e-07	1.09709e-05	Astrocyte	SCE	Autosomal
Arrb1	7	-0.432554	9.80749e-05	0.00240001	Astrocyte	SCE	Autosomal
Cdh19	1	-0.438973	0.00306743	0.0315911	Astrocyte	SCE	Autosomal
Grm3	5	-0.45032	1.72553e-08	2.27215e-06	Astrocyte	SCE	Autosomal
Meis2	2	-0.453577	4.53989e-08	4.92312e-06	Astrocyte	SCE	Autosomal
Rb1	14	-0.454776	1.11887e-05	0.000448399	Astrocyte	SCE	Autosomal
Rgs7	1	-0.454777	0.000245216	0.00486081	Astrocyte	SCE	Autosomal
Kdm5d	Y	-0.4645	1.66092e-08	2.27215e-06	Astrocyte	SCE	Sex Chromosome
Pde7b	10	-0.467712	1.34213e-05	0.000519068	Astrocyte	SCE	Autosomal
Dpyd	3	-0.469632	7.48714e-06	0.000322238	Astrocyte	SCE	Autosomal
Cdh4	2	-0.475447	0.00274555	0.0292568	Astrocyte	SCE	Autosomal
2210408F21Rik	6	-0.47574	1.0375e-05	0.000418826	Astrocyte	SCE	Autosomal
Unc13c	9	-0.478886	0.00189241	0.0226305	Astrocyte	SCE	Autosomal
Zswim6	13	-0.480454	2.663e-06	0.000144389	Astrocyte	SCE	Autosomal
Pde8b	13	-0.569487	1.99876e-10	6.94647e-08	Astrocyte	SCE	Autosomal
Pde10a	17	-0.595903	0.000411095	0.00726377	Astrocyte	SCE	Autosomal
Gm10801	2	-0.633443	1.32447e-09	3.00689e-07	Astrocyte	SCE	Autosomal
Ddx3y	Y	-0.66973	5.55103e-10	1.49756e-07	Astrocyte	SCE	Sex Chromosome
Eif2s3y	Y	-0.799861	1.10251e-15	2.43898e-12	Astrocyte	SCE	Sex Chromosome
Gm10800	2	-0.900788	5.35796e-12	3.48614e-09	Astrocyte	SCE	Autosomal
Uty	Y	-1.28296	1.72769e-35	6.37001e-32	Astrocyte	SCE	Sex Chromosome
Ttr	18	2.07409	1.81792e-19	2.38166e-15	Ependymal	SCE	Autosomal
Xist	X	1.60198	9.82044e-13	6.43288e-09	Ependymal	SCE	Sex Chromosome
Aldoa	7	1.1865	2.01051e-07	0.000658491	Ependymal	SCE	Autosomal
Rpl8	15	1.10541	2.80879e-07	0.000735958	Ependymal	SCE	Autosomal
Tecr	8	1.0876	1.16102e-06	0.00190131	Ependymal	SCE	Autosomal
Pgrmc1	X	1.07171	3.61621e-06	0.00392386	Ependymal	SCE	Sex Chromosome
Calm3	7	1.06175	4.31463e-06	0.00403757	Ependymal	SCE	Autosomal
Chchd10	10	1.02287	4.23276e-07	0.000792191	Ependymal	SCE	Autosomal
Enpp2	15	1.01638	3.01111e-05	0.0146106	Ependymal	SCE	Autosomal
Cox8a	19	0.997832	5.90934e-06	0.00516121	Ependymal	SCE	Autosomal
Slc22a17	14	0.98453	2.24184e-05	0.0127697	Ependymal	SCE	Autosomal
Pnmal2	7	0.976617	1.93177e-05	0.0119944	Ependymal	SCE	Autosomal
Mrfap1	5	0.938163	2.73641e-05	0.0142368	Ependymal	SCE	Autosomal
Sod2	17	0.932256	2.51038e-05	0.0137035	Ependymal	SCE	Autosomal
Atp6v0c	17	0.9158	0.000158442	0.0432448	Ependymal	SCE	Autosomal
Atp6v1a	16	0.915302	5.94669e-05	0.0237116	Ependymal	SCE	Autosomal
Cystm1	18	0.911097	2.01417e-05	0.0119944	Ependymal	SCE	Autosomal
Rabac1	7	0.899121	5.91978e-05	0.0237116	Ependymal	SCE	Autosomal
Ddx24	12	0.896216	6.95337e-05	0.0260275	Ependymal	SCE	Autosomal
Cox4i1	8	0.891859	1.73112e-05	0.0119365	Ependymal	SCE	Autosomal
Tcf25	8	0.878855	5.9727e-05	0.0237116	Ependymal	SCE	Autosomal
Nme7	1	0.87773	8.03455e-05	0.027258	Ependymal	SCE	Autosomal
Ubb	11	0.869151	9.72588e-06	0.00707882	Ependymal	SCE	Autosomal
Ppia	11	0.862587	5.16204e-05	0.0225426	Ependymal	SCE	Autosomal
Tsix	X	0.862073	3.89361e-06	0.00392386	Ependymal	SCE	Sex Chromosome
Arf3	15	0.860474	9.45126e-05	0.0309552	Ependymal	SCE	Autosomal
Mtch1	17	0.850876	0.000182921	0.0460855	Ependymal	SCE	Autosomal
Wls	3	0.850865	8.11436e-05	0.027258	Ependymal	SCE	Autosomal
Rpl9	5	0.8482	7.65346e-05	0.027258	Ependymal	SCE	Autosomal
Hspa4	11	0.801723	0.000182766	0.0460855	Ependymal	SCE	Autosomal
Ckb	12	0.75995	0.000103992	0.0326281	Ependymal	SCE	Autosomal
Chmp2b	16	0.684839	7.88312e-05	0.027258	Ependymal	SCE	Autosomal
Ociad2	5	0.608285	0.000127854	0.0372224	Ependymal	SCE	Autosomal
Exd1	2	-0.385178	0.000127684	0.0372224	Ependymal	SCE	Autosomal
Cyp2j9	4	-0.422375	0.000181909	0.0460855	Ependymal	SCE	Autosomal
Kdm5d	Y	-0.425297	0.000197915	0.0489224	Ependymal	SCE	Sex Chromosome
Gucy1a1	3	-0.437298	0.000107092	0.0326281	Ependymal	SCE	Autosomal
Dsc3	18	-0.660555	1.92055e-05	0.0119944	Ependymal	SCE	Autosomal
Hba-a1	11	-0.675936	2.82701e-06	0.00336697	Ependymal	SCE	Autosomal
Eif2s3y	Y	-0.709558	6.39814e-06	0.00523888	Ependymal	SCE	Sex Chromosome
Lix1	17	-0.735517	0.000144199	0.0401947	Ependymal	SCE	Autosomal
Gpm6b	X	-0.738526	0.000142721	0.0401947	Ependymal	SCE	Sex Chromosome
Nrxn3	12	-0.755073	2.82541e-05	0.0142368	Ependymal	SCE	Autosomal
Meis2	2	-0.772379	0.00016864	0.0450889	Ependymal	SCE	Autosomal
Pigz	16	-0.792406	2.27155e-06	0.00297595	Ependymal	SCE	Autosomal
Aldoc	11	-0.811719	4.72247e-05	0.0213341	Ependymal	SCE	Autosomal
Slc9a9	9	-0.829421	4.62054e-05	0.0213341	Ependymal	SCE	Autosomal
Glul	1	-0.840203	0.000105026	0.0326281	Ependymal	SCE	Autosomal
Ddx3y	Y	-0.849236	3.74972e-07	0.000792191	Ependymal	SCE	Sex Chromosome
Plpp3	4	-0.864082	6.6447e-05	0.0256036	Ependymal	SCE	Autosomal
Slc1a2	2	-0.968334	2.06379e-06	0.00297595	Ependymal	SCE	Autosomal
Atp1a2	1	-0.99005	9.49202e-06	0.00707882	Ependymal	SCE	Autosomal
Slc4a4	5	-1.28975	7.39897e-09	3.23113e-05	Ependymal	SCE	Autosomal
Xist	X	1.53492	9.47019e-07	0.0131001	Chol	SCE	Sex Chromosome
Xist	X	1.43631	0	0	GABA	SCE	Sex Chromosome
Cox4i1	8	0.823476	5.70682e-38	5.54437e-35	GABA	SCE	Autosomal
Cst3	2	0.777594	4.61731e-32	1.72533e-29	GABA	SCE	Autosomal
Tsix	X	0.76542	2.54083e-203	1.23425e-199	GABA	SCE	Sex Chromosome
Fth1	19	0.74868	9.31404e-35	5.42934e-32	GABA	SCE	Autosomal
Apoe	7	0.700013	2.07227e-24	2.34102e-22	GABA	SCE	Autosomal
Rps24	14	0.691373	1.67221e-32	7.16739e-30	GABA	SCE	Autosomal
Tpt1	14	0.688541	2.3294e-37	2.12165e-34	GABA	SCE	Autosomal
Rps29	12	0.686209	1.18962e-26	1.90508e-24	GABA	SCE	Autosomal
Rpl19	11	0.671005	3.69499e-34	2.05159e-31	GABA	SCE	Autosomal
Rps3a1	3	0.662128	2.19076e-41	2.66049e-38	GABA	SCE	Autosomal
Atp5h	11	0.651806	1.85147e-36	1.49897e-33	GABA	SCE	Autosomal
Rps27a	11	0.649291	6.0424e-35	3.669e-32	GABA	SCE	Autosomal
Rps14	18	0.637056	3.80106e-34	2.05159e-31	GABA	SCE	Autosomal
Fau	19	0.634206	6.38979e-29	1.41451e-26	GABA	SCE	Autosomal
Rpl32	6	0.632307	2.33667e-35	1.62154e-32	GABA	SCE	Autosomal
Rpl27a	7	0.629996	2.11423e-32	8.80303e-30	GABA	SCE	Autosomal
Rpl37	15	0.629918	1.80506e-28	3.75787e-26	GABA	SCE	Autosomal
Rpl35a	16	0.627181	2.72266e-31	8.62549e-29	GABA	SCE	Autosomal
Rpl21	5	0.621154	3.15505e-35	2.00573e-32	GABA	SCE	Autosomal
Ndufa13	8	0.620261	1.10628e-31	3.78767e-29	GABA	SCE	Autosomal
Rpl9	5	0.616598	8.74566e-31	2.54901e-28	GABA	SCE	Autosomal
Rps27	3	0.607409	1.15134e-31	3.81329e-29	GABA	SCE	Autosomal
Ppia	11	0.604053	1.5072e-26	2.33664e-24	GABA	SCE	Autosomal
Rpl17	18	0.6015	2.28658e-32	9.25619e-30	GABA	SCE	Autosomal
Cox6c	15	0.599338	5.53809e-28	1.06193e-25	GABA	SCE	Autosomal
Rps21	2	0.596997	1.67662e-25	2.2416e-23	GABA	SCE	Autosomal
Rpl13a	7	0.593939	3.16557e-35	2.00573e-32	GABA	SCE	Autosomal
Rps7	12	0.5931	1.79895e-33	9.36287e-31	GABA	SCE	Autosomal
Rpl38	11	0.591629	4.02025e-25	5.00744e-23	GABA	SCE	Autosomal
Rpl23a	11	0.589889	1.54426e-36	1.3238e-33	GABA	SCE	Autosomal
Rps3	7	0.581878	4.45982e-40	4.64235e-37	GABA	SCE	Autosomal
Rps8	4	0.580853	1.83702e-25	2.41179e-23	GABA	SCE	Autosomal
Rps11	7	0.573021	9.38937e-31	2.68297e-28	GABA	SCE	Autosomal
Rps16	7	0.572023	2.00692e-29	4.87447e-27	GABA	SCE	Autosomal
Rps13	7	0.572022	8.62888e-32	3.08825e-29	GABA	SCE	Autosomal
Rpl41	10	0.569953	3.07472e-25	3.89634e-23	GABA	SCE	Autosomal
Rps15	10	0.568451	8.11656e-27	1.35957e-24	GABA	SCE	Autosomal
Chchd10	10	0.56715	1.35086e-22	1.22274e-20	GABA	SCE	Autosomal
Tuba1a	15	0.566068	5.55867e-31	1.68764e-28	GABA	SCE	Autosomal
Rps23	13	0.563648	2.16709e-28	4.2677e-26	GABA	SCE	Autosomal
Rpl14	9	0.561638	2.18115e-33	1.09607e-30	GABA	SCE	Autosomal
Rpl3	15	0.560349	6.8502e-28	1.29647e-25	GABA	SCE	Autosomal
Ndufa4	6	0.559182	1.88855e-22	1.66799e-20	GABA	SCE	Autosomal
Rplp2	7	0.557725	4.40141e-27	7.63592e-25	GABA	SCE	Autosomal
Rpl26	11	0.557271	3.12164e-30	8.27122e-28	GABA	SCE	Autosomal
Rplp1	9	0.542275	7.19058e-18	4.12553e-16	GABA	SCE	Autosomal
Rps4x	X	0.541987	1.28426e-35	9.35776e-33	GABA	SCE	Sex Chromosome
Mt1	8	0.537828	1.08176e-19	7.61569e-18	GABA	SCE	Autosomal
Rps19	7	0.537293	2.46138e-26	3.66018e-24	GABA	SCE	Autosomal
Rps10	17	0.534207	1.12272e-25	1.52911e-23	GABA	SCE	Autosomal
Chchd2	5	0.534153	9.50902e-23	8.66093e-21	GABA	SCE	Autosomal
Rps25	9	0.533468	3.74666e-29	8.53126e-27	GABA	SCE	Autosomal
Gapdh	6	0.531173	2.15555e-23	2.10825e-21	GABA	SCE	Autosomal
Atp5j	16	0.530352	8.68855e-32	3.08825e-29	GABA	SCE	Autosomal
Cox7a2	9	0.52982	1.22229e-26	1.93613e-24	GABA	SCE	Autosomal
Rpl11	4	0.528327	2.19004e-24	2.45503e-22	GABA	SCE	Autosomal
Rpl28	7	0.52718	9.42036e-27	1.55712e-24	GABA	SCE	Autosomal
Rpl13	8	0.525452	4.98829e-20	3.61664e-18	GABA	SCE	Autosomal
Rps9	7	0.524585	1.12534e-29	2.87712e-27	GABA	SCE	Autosomal
Rpl23	11	0.519403	4.15171e-24	4.44874e-22	GABA	SCE	Autosomal
Rpl8	15	0.513838	1.37874e-24	1.58208e-22	GABA	SCE	Autosomal
Cox6b1	7	0.51286	2.31283e-23	2.24699e-21	GABA	SCE	Autosomal
Cox8a	19	0.511291	2.17616e-17	1.18333e-15	GABA	SCE	Autosomal
Atp5o	16	0.509068	1.58017e-29	3.90303e-27	GABA	SCE	Autosomal
Atp5j2	5	0.504088	1.04e-25	1.44342e-23	GABA	SCE	Autosomal
Slc25a4	8	0.499155	9.60442e-24	9.78865e-22	GABA	SCE	Autosomal
Rpl24	16	0.497726	4.80346e-22	4.02303e-20	GABA	SCE	Autosomal
Rpl36	17	0.497118	5.77875e-27	9.7923e-25	GABA	SCE	Autosomal
Ndufb9	15	0.496685	9.89985e-27	1.60301e-24	GABA	SCE	Autosomal
Elob	17	0.4942	9.50965e-27	1.55712e-24	GABA	SCE	Autosomal
Ldhb	6	0.493184	3.46523e-24	3.7969e-22	GABA	SCE	Autosomal
Uqcrh	4	0.492965	1.68365e-23	1.68054e-21	GABA	SCE	Autosomal
Cox5b	1	0.48436	1.31869e-26	2.06637e-24	GABA	SCE	Autosomal
Ndufs5	4	0.483819	1.32063e-24	1.52743e-22	GABA	SCE	Autosomal
Atp5g3	2	0.483778	8.19614e-23	7.60779e-21	GABA	SCE	Autosomal
Rps6	4	0.4784	6.09544e-31	1.81283e-28	GABA	SCE	Autosomal
Ubc	5	0.476505	8.74495e-25	1.04459e-22	GABA	SCE	Autosomal
Rps17	7	0.47566	2.12553e-28	4.25097e-26	GABA	SCE	Autosomal
Rps20	4	0.475531	4.43623e-24	4.71892e-22	GABA	SCE	Autosomal
Rpl34	3	0.47496	2.44462e-22	2.13326e-20	GABA	SCE	Autosomal
Ndufa5	6	0.472878	1.75082e-27	3.14996e-25	GABA	SCE	Autosomal
Pcsk1n	X	0.471783	1.09324e-25	1.503e-23	GABA	SCE	Sex Chromosome
Rpl12	2	0.46836	1.46738e-27	2.67301e-25	GABA	SCE	Autosomal
Atp5md	19	0.465852	1.24274e-23	1.25767e-21	GABA	SCE	Autosomal
Uqcrq	11	0.464921	1.42105e-25	1.91749e-23	GABA	SCE	Autosomal
Rpl15	14	0.463997	3.91989e-26	5.60045e-24	GABA	SCE	Autosomal
Rpl39	X	0.463033	4.63339e-23	4.38457e-21	GABA	SCE	Sex Chromosome
Rpl18a	8	0.462364	6.37021e-22	5.2746e-20	GABA	SCE	Autosomal
Rpl37a	1	0.459768	1.33962e-18	8.48792e-17	GABA	SCE	Autosomal
Ndufb8	19	0.458005	4.73322e-24	4.99834e-22	GABA	SCE	Autosomal
Mt3	8	0.456663	7.85223e-19	5.15453e-17	GABA	SCE	Autosomal
Hint1	11	0.453148	2.12936e-22	1.86935e-20	GABA	SCE	Autosomal
Cox5a	9	0.44771	2.99488e-18	1.81097e-16	GABA	SCE	Autosomal
Naca	10	0.446651	3.99019e-25	5.00744e-23	GABA	SCE	Autosomal
Rpl18	7	0.445153	6.37343e-24	6.63429e-22	GABA	SCE	Autosomal
Bsg	10	0.444431	3.7099e-26	5.35291e-24	GABA	SCE	Autosomal
Rpl7	1	0.443706	4.15821e-28	8.07968e-26	GABA	SCE	Autosomal
Ndufa11	17	0.443562	1.53244e-29	3.85038e-27	GABA	SCE	Autosomal
Atp5g1	11	0.443463	3.78295e-17	2.012e-15	GABA	SCE	Autosomal
Ndufb10	17	0.443131	2.08662e-28	4.25097e-26	GABA	SCE	Autosomal
Rps28	17	0.438108	7.89867e-19	5.16176e-17	GABA	SCE	Autosomal
Ndufb1-ps	12	0.438087	7.51718e-33	3.31963e-30	GABA	SCE	Autosomal
Cd81	7	0.436895	1.93012e-23	1.91344e-21	GABA	SCE	Autosomal
Cox7c	13	0.436461	1.00135e-17	5.63057e-16	GABA	SCE	Autosomal
Rps12	10	0.435342	6.7919e-21	5.20938e-19	GABA	SCE	Autosomal
Rpl7a	2	0.433143	1.27157e-28	2.72509e-26	GABA	SCE	Autosomal
Rpl27	11	0.432035	3.78395e-24	4.11519e-22	GABA	SCE	Autosomal
Uqcr10	11	0.431201	1.55352e-26	2.38309e-24	GABA	SCE	Autosomal
Rpl31	1	0.430974	2.46438e-29	5.79248e-27	GABA	SCE	Autosomal
Rpsa	9	0.430804	3.28589e-19	2.24814e-17	GABA	SCE	Autosomal
Rnasek	11	0.429394	9.60528e-24	9.78865e-22	GABA	SCE	Autosomal
Atp5l	9	0.42902	5.02597e-21	3.89593e-19	GABA	SCE	Autosomal
Ndufa8	2	0.427792	5.59774e-27	9.59716e-25	GABA	SCE	Autosomal
Atp5b	10	0.427272	1.56131e-19	1.09389e-17	GABA	SCE	Autosomal
Ckb	12	0.426559	9.63184e-16	4.42791e-14	GABA	SCE	Autosomal
Rpl6	5	0.425427	2.8116e-18	1.71521e-16	GABA	SCE	Autosomal
Pfdn5	15	0.424937	5.64852e-25	6.85966e-23	GABA	SCE	Autosomal
Aldoa	7	0.423617	2.63008e-17	1.42484e-15	GABA	SCE	Autosomal
Atp5k	5	0.422862	3.90693e-20	2.86109e-18	GABA	SCE	Autosomal
Prdx5	19	0.421616	3.97128e-22	3.40432e-20	GABA	SCE	Autosomal
Tmsb4x	X	0.421552	1.06277e-10	2.91672e-09	GABA	SCE	Sex Chromosome
Atpif1	4	0.421039	1.76354e-19	1.22967e-17	GABA	SCE	Autosomal
Ndufab1	7	0.42014	2.62023e-22	2.25944e-20	GABA	SCE	Autosomal
Myl6	10	0.420057	1.73523e-17	9.50658e-16	GABA	SCE	Autosomal
Gpx4	10	0.419368	1.41483e-18	8.92569e-17	GABA	SCE	Autosomal
Ndufb7	8	0.419255	1.31842e-27	2.43206e-25	GABA	SCE	Autosomal
Rpl36al	12	0.418113	8.05317e-30	2.09569e-27	GABA	SCE	Autosomal
Cox7b	X	0.417706	1.58302e-17	8.7054e-16	GABA	SCE	Sex Chromosome
Rpl30	15	0.417335	1.36116e-16	6.84006e-15	GABA	SCE	Autosomal
Ndufc1	3	0.417229	4.72381e-26	6.6835e-24	GABA	SCE	Autosomal
Cox6a1	5	0.415792	8.9349e-23	8.1892e-21	GABA	SCE	Autosomal
Ubb	11	0.415668	1.05277e-14	4.47287e-13	GABA	SCE	Autosomal
Ndufc2	7	0.414644	5.03455e-25	6.16541e-23	GABA	SCE	Autosomal
Rps5	7	0.414594	1.41739e-21	1.15394e-19	GABA	SCE	Autosomal
Rps15a	7	0.411608	7.04104e-20	5.02985e-18	GABA	SCE	Autosomal
Uqcr11	10	0.407965	8.01714e-22	6.5637e-20	GABA	SCE	Autosomal
Ndufa6	15	0.407599	4.5247e-31	1.40295e-28	GABA	SCE	Autosomal
Park7	4	0.406099	2.44993e-29	5.79248e-27	GABA	SCE	Autosomal
Ndufb11	X	0.405547	1.39405e-30	3.8331e-28	GABA	SCE	Sex Chromosome
Rpl10	X	0.403535	1.44518e-22	1.30004e-20	GABA	SCE	Sex Chromosome
Rpl10a	17	0.402975	2.70522e-27	4.8077e-25	GABA	SCE	Autosomal
Rps18	17	0.401551	3.52696e-18	2.10649e-16	GABA	SCE	Autosomal
Hspa8	9	0.401392	1.85144e-15	8.30185e-14	GABA	SCE	Autosomal
Atp5f1	3	0.401216	2.88615e-21	2.26128e-19	GABA	SCE	Autosomal
Eef1b2	1	0.400181	2.81833e-25	3.60277e-23	GABA	SCE	Autosomal
Tuba1b	15	0.399375	5.30178e-20	3.82489e-18	GABA	SCE	Autosomal
Uqcrb	13	0.399144	2.06954e-20	1.54664e-18	GABA	SCE	Autosomal
mt-Atp8	MT	0.396405	2.62519e-24	2.92037e-22	GABA	SCE	Autosomal
Tmsb10	6	0.394327	2.01705e-14	8.42247e-13	GABA	SCE	Autosomal
Mif	10	0.394054	2.07563e-16	1.03236e-14	GABA	SCE	Autosomal
Atp5e	2	0.392748	4.80618e-21	3.74548e-19	GABA	SCE	Autosomal
Eif1	11	0.390224	1.3859e-15	6.27227e-14	GABA	SCE	Autosomal
Rpl36a	X	0.388355	1.16069e-24	1.37519e-22	GABA	SCE	Sex Chromosome
Nme2	11	0.386013	1.11761e-31	3.78767e-29	GABA	SCE	Autosomal
Ttr	18	0.385279	4.47217e-86	9.31042e-83	GABA	SCE	Autosomal
Lars2	9	0.385271	1.59276e-23	1.60078e-21	GABA	SCE	Autosomal
Cox17	16	0.385212	6.40622e-29	1.41451e-26	GABA	SCE	Autosomal
Smdt1	15	0.384157	1.79602e-18	1.11852e-16	GABA	SCE	Autosomal
Psmb5	14	0.383604	4.04314e-33	1.84127e-30	GABA	SCE	Autosomal
Timm8b	9	0.382033	1.19379e-24	1.39177e-22	GABA	SCE	Autosomal
Ndn	7	0.381987	8.40533e-16	3.90098e-14	GABA	SCE	Autosomal
Rpl22l1	3	0.381308	4.5256e-18	2.6701e-16	GABA	SCE	Autosomal
Caly	7	0.38071	2.79051e-24	3.08077e-22	GABA	SCE	Autosomal
Map1lc3a	2	0.377448	4.43495e-17	2.34168e-15	GABA	SCE	Autosomal
Gng3	19	0.377314	6.66691e-22	5.48909e-20	GABA	SCE	Autosomal
Atp5d	10	0.377249	7.29272e-17	3.76868e-15	GABA	SCE	Autosomal
Ndufb3	1	0.375069	1.78835e-21	1.42413e-19	GABA	SCE	Autosomal
Ubl5	9	0.374551	1.92951e-18	1.19654e-16	GABA	SCE	Autosomal
Vps28	15	0.373353	3.19725e-32	1.22615e-29	GABA	SCE	Autosomal
Grcc10	6	0.373046	2.16405e-25	2.79511e-23	GABA	SCE	Autosomal
Tubb4b	2	0.372253	1.31215e-18	8.38682e-17	GABA	SCE	Autosomal
Bex3	X	0.371463	1.24441e-16	6.31874e-15	GABA	SCE	Sex Chromosome
AY036118	17	0.37089	4.00727e-07	6.0516e-06	GABA	SCE	Autosomal
Slc25a3	10	0.370205	1.72792e-18	1.08073e-16	GABA	SCE	Autosomal
Stmn3	2	0.369704	1.39806e-16	7.00137e-15	GABA	SCE	Autosomal
Sparcl1	5	0.366114	5.977e-10	1.47382e-08	GABA	SCE	Autosomal
Clu	14	0.365369	1.17312e-24	1.3787e-22	GABA	SCE	Autosomal
Gm47283	Y	0.363525	1.62936e-28	3.44125e-26	GABA	SCE	Sex Chromosome
Selenow	7	0.363448	3.00958e-16	1.47177e-14	GABA	SCE	Autosomal
Tomm7	5	0.36304	2.11016e-26	3.20327e-24	GABA	SCE	Autosomal
Rpl5	5	0.361304	6.34872e-19	4.20545e-17	GABA	SCE	Autosomal
Ndrg2	14	0.360422	1.59062e-22	1.41342e-20	GABA	SCE	Autosomal
Nedd8	14	0.360192	4.12162e-17	2.18416e-15	GABA	SCE	Autosomal
Resp18	1	0.359042	6.23491e-14	2.41011e-12	GABA	SCE	Autosomal
Pebp1	5	0.35578	9.39607e-15	4.02732e-13	GABA	SCE	Autosomal
Uqcc2	17	0.355433	2.60852e-22	2.25944e-20	GABA	SCE	Autosomal
Tomm6	17	0.354161	3.35037e-33	1.575e-30	GABA	SCE	Autosomal
Fkbp2	19	0.353162	2.06891e-19	1.43573e-17	GABA	SCE	Autosomal
Pcp4	16	0.351999	1.27515e-07	2.11648e-06	GABA	SCE	Autosomal
Hcfc1r1	17	0.35108	4.6433e-25	5.73448e-23	GABA	SCE	Autosomal
Micos13	17	0.350073	3.01453e-30	8.13532e-28	GABA	SCE	Autosomal
Gstm5	3	0.349886	2.67887e-32	1.05511e-29	GABA	SCE	Autosomal
Rabac1	7	0.349349	1.08347e-16	5.54017e-15	GABA	SCE	Autosomal
Ndufb5	3	0.349009	3.39337e-18	2.03504e-16	GABA	SCE	Autosomal
Eef1a1	9	0.34585	5.70628e-13	2.0038e-11	GABA	SCE	Autosomal
Cmss1	16	0.344945	3.34521e-19	2.27803e-17	GABA	SCE	Autosomal
H2afz	3	0.344409	7.13809e-18	4.1116e-16	GABA	SCE	Autosomal
Prdx1	4	0.344292	1.72226e-25	2.28168e-23	GABA	SCE	Autosomal
Gm1673	5	0.343942	6.43731e-20	4.62123e-18	GABA	SCE	Autosomal
Uqcrfs1	13	0.343599	1.73011e-24	1.96976e-22	GABA	SCE	Autosomal
Oaz1	10	0.341677	1.1384e-15	5.18434e-14	GABA	SCE	Autosomal
Srp14	2	0.34143	1.31825e-16	6.64735e-15	GABA	SCE	Autosomal
Gas5	1	0.341127	6.3034e-17	3.3043e-15	GABA	SCE	Autosomal
Ndufb4	16	0.339244	8.13447e-19	5.26861e-17	GABA	SCE	Autosomal
Cyc1	15	0.338349	1.17479e-17	6.53444e-16	GABA	SCE	Autosomal
Dynlrb1	2	0.337237	8.58909e-18	4.87038e-16	GABA	SCE	Autosomal
Uchl1	5	0.335517	1.40806e-13	5.22127e-12	GABA	SCE	Autosomal
Slc25a5	X	0.335262	1.69329e-15	7.61613e-14	GABA	SCE	Sex Chromosome
Cycs	6	0.33454	7.90803e-20	5.62164e-18	GABA	SCE	Autosomal
Ndufv3	17	0.334378	3.94921e-18	2.33951e-16	GABA	SCE	Autosomal
Nudc	4	0.334332	1.88616e-21	1.49386e-19	GABA	SCE	Autosomal
Ndufb2	6	0.334136	1.28699e-17	7.13132e-16	GABA	SCE	Autosomal
Atp6v1f	6	0.333692	4.74696e-16	2.27487e-14	GABA	SCE	Autosomal
Bex2	X	0.332981	5.22569e-14	2.05821e-12	GABA	SCE	Sex Chromosome
Stmn1	4	0.332858	1.47295e-09	3.42897e-08	GABA	SCE	Autosomal
Rack1	11	0.332255	6.1751e-21	4.76136e-19	GABA	SCE	Autosomal
Sdhb	4	0.332166	4.11784e-23	3.94798e-21	GABA	SCE	Autosomal
Ndufs7	10	0.329441	1.24937e-16	6.32189e-15	GABA	SCE	Autosomal
Ftl1	7	0.327328	8.28829e-18	4.71817e-16	GABA	SCE	Autosomal
Ly6h	15	0.326385	2.73855e-14	1.12737e-12	GABA	SCE	Autosomal
Psmb6	11	0.324631	5.19645e-24	5.44805e-22	GABA	SCE	Autosomal
Mdh2	5	0.321691	3.48389e-15	1.52008e-13	GABA	SCE	Autosomal
Tecr	8	0.320039	6.47388e-16	3.04335e-14	GABA	SCE	Autosomal
Fkbp3	12	0.319304	5.18785e-15	2.25008e-13	GABA	SCE	Autosomal
Psmb3	11	0.318306	3.39327e-20	2.51016e-18	GABA	SCE	Autosomal
Atp5g2	15	0.317384	6.54297e-17	3.41759e-15	GABA	SCE	Autosomal
Aldoc	11	0.317353	2.90629e-26	4.27812e-24	GABA	SCE	Autosomal
Scd2	19	0.316673	2.99427e-11	8.77977e-10	GABA	SCE	Autosomal
Rab3a	8	0.313262	6.61604e-12	2.08692e-10	GABA	SCE	Autosomal
Ndufa2	18	0.31176	1.35933e-17	7.5036e-16	GABA	SCE	Autosomal
Tbcb	7	0.31106	4.5251e-23	4.31008e-21	GABA	SCE	Autosomal
Tubb2a	13	0.309814	1.02367e-10	2.82003e-09	GABA	SCE	Autosomal
Ndufa7	17	0.309722	4.5995e-15	2.00085e-13	GABA	SCE	Autosomal
Fabp5	3	0.309381	1.00826e-20	7.6528e-19	GABA	SCE	Autosomal
Ndufa1	X	0.308742	8.88546e-23	8.1892e-21	GABA	SCE	Sex Chromosome
Use1	8	0.308654	1.03217e-35	7.91677e-33	GABA	SCE	Autosomal
Prxl2a	14	0.305959	2.91428e-27	5.11685e-25	GABA	SCE	Autosomal
Ndufa12	10	0.303357	1.1203e-15	5.11791e-14	GABA	SCE	Autosomal
H3f3a	1	0.301843	5.19493e-12	1.66021e-10	GABA	SCE	Autosomal
Tubb5	17	0.301034	4.50968e-12	1.46695e-10	GABA	SCE	Autosomal
Cspg5	9	0.300556	8.78742e-14	3.36113e-12	GABA	SCE	Autosomal
Atp5a1	18	0.299723	3.13484e-13	1.12522e-11	GABA	SCE	Autosomal
Rtl8a	X	0.299547	8.05395e-15	3.47249e-13	GABA	SCE	Sex Chromosome
Edf1	2	0.299054	6.42097e-19	4.23406e-17	GABA	SCE	Autosomal
Atp5mpl	12	0.298648	1.67406e-21	1.34785e-19	GABA	SCE	Autosomal
Rplp0	5	0.2978	1.04727e-19	7.40868e-18	GABA	SCE	Autosomal
Sec61g	11	0.297759	2.60818e-21	2.05454e-19	GABA	SCE	Autosomal
Tpi1	6	0.297519	6.45511e-12	2.04057e-10	GABA	SCE	Autosomal
Atp6v1g1	4	0.297205	7.60669e-16	3.54161e-14	GABA	SCE	Autosomal
Btf3	13	0.29669	5.07449e-16	2.41668e-14	GABA	SCE	Autosomal
Bex1	X	0.293348	1.48878e-12	5.09296e-11	GABA	SCE	Sex Chromosome
Trappc2l	8	0.293081	4.42598e-22	3.77192e-20	GABA	SCE	Autosomal
Ptma	1	0.292751	2.30258e-10	6.01354e-09	GABA	SCE	Autosomal
Vdac2	14	0.292318	3.10091e-14	1.26937e-12	GABA	SCE	Autosomal
Atp6v0c	17	0.292286	3.16727e-15	1.39026e-13	GABA	SCE	Autosomal
Rpl35	2	0.291731	4.96435e-18	2.89382e-16	GABA	SCE	Autosomal
Ndufs6	13	0.289048	3.53305e-19	2.39475e-17	GABA	SCE	Autosomal
Cisd1	10	0.28807	1.81492e-14	7.62215e-13	GABA	SCE	Autosomal
Sncb	13	0.287881	2.52007e-08	4.76329e-07	GABA	SCE	Autosomal
Selenok	14	0.287713	2.17786e-13	7.89501e-12	GABA	SCE	Autosomal
Gm15564	16	0.286758	6.70404e-25	8.07421e-23	GABA	SCE	Autosomal
Tmem59	4	0.286478	3.60825e-16	1.74116e-14	GABA	SCE	Autosomal
Tspyl4	10	0.28502	4.52373e-12	1.46825e-10	GABA	SCE	Autosomal
Selenom	11	0.284221	2.91224e-12	9.68951e-11	GABA	SCE	Autosomal
Asrgl1	19	0.283675	2.16735e-25	2.79511e-23	GABA	SCE	Autosomal
Gabarap	11	0.283668	6.66432e-17	3.46854e-15	GABA	SCE	Autosomal
Guk1	11	0.283027	2.14136e-19	1.47896e-17	GABA	SCE	Autosomal
H3f3b	11	0.281637	2.23658e-10	5.87274e-09	GABA	SCE	Autosomal
Nenf	1	0.280586	5.57725e-18	3.23814e-16	GABA	SCE	Autosomal
Sod1	16	0.280483	2.58958e-13	9.318e-12	GABA	SCE	Autosomal
Glud1	14	0.279539	7.37532e-15	3.18933e-13	GABA	SCE	Autosomal
Eif1b	9	0.278863	4.19528e-12	1.3708e-10	GABA	SCE	Autosomal
Ndufb6	4	0.278657	6.50781e-23	6.1186e-21	GABA	SCE	Autosomal
Hras	7	0.276525	5.93701e-13	2.07482e-11	GABA	SCE	Autosomal
Cd63	10	0.276016	8.32797e-41	9.33566e-38	GABA	SCE	Autosomal
Mdh1	11	0.27591	3.96071e-09	8.52576e-08	GABA	SCE	Autosomal
Nap1l5	6	0.275605	6.31763e-06	7.46085e-05	GABA	SCE	Autosomal
Dynll1	5	0.27555	1.59435e-09	3.68216e-08	GABA	SCE	Autosomal
Psma7	2	0.275453	6.16681e-13	2.14484e-11	GABA	SCE	Autosomal
Psmc5	11	0.275128	1.80435e-13	6.62337e-12	GABA	SCE	Autosomal
Snrpd2	7	0.273455	2.35393e-14	9.77293e-13	GABA	SCE	Autosomal
Romo1	2	0.272375	2.26929e-16	1.12103e-14	GABA	SCE	Autosomal
Pomp	5	0.272119	3.32401e-15	1.45468e-13	GABA	SCE	Autosomal
Psmb4	3	0.271432	1.04732e-13	3.94383e-12	GABA	SCE	Autosomal
Map1lc3b	8	0.271273	4.08567e-13	1.45932e-11	GABA	SCE	Autosomal
Eef1a2	2	0.270631	2.76668e-11	8.17825e-10	GABA	SCE	Autosomal
Podxl2	6	0.269458	2.01744e-09	4.55816e-08	GABA	SCE	Autosomal
Pgam1	19	0.269452	5.4422e-09	1.14941e-07	GABA	SCE	Autosomal
Ndufa3	7	0.268991	1.65088e-20	1.24012e-18	GABA	SCE	Autosomal
Drap1	19	0.26794	1.27799e-15	5.80194e-14	GABA	SCE	Autosomal
Coa3	11	0.265286	7.37153e-17	3.79595e-15	GABA	SCE	Autosomal
Ywhaq	12	0.2649	5.28702e-13	1.86556e-11	GABA	SCE	Autosomal
Aurkaip1	4	0.262986	4.94236e-19	3.31913e-17	GABA	SCE	Autosomal
Mrpl52	14	0.262711	4.21579e-19	2.84429e-17	GABA	SCE	Autosomal
Hsbp1	8	0.262401	3.36679e-12	1.10754e-10	GABA	SCE	Autosomal
Cox7a2l	17	0.26198	8.00384e-12	2.49231e-10	GABA	SCE	Autosomal
Cacybp	1	0.260767	1.2363e-12	4.23921e-11	GABA	SCE	Autosomal
Bmyc	2	0.260764	2.75442e-11	8.15857e-10	GABA	SCE	Autosomal
Gm19951	12	0.259425	6.2921e-47	8.33589e-44	GABA	SCE	Autosomal
Lamtor2	3	0.258957	5.32288e-14	2.09085e-12	GABA	SCE	Autosomal
Gabarapl2	8	0.258684	4.18339e-11	1.20722e-09	GABA	SCE	Autosomal
Rab3b	4	0.257802	7.1902e-10	1.74347e-08	GABA	SCE	Autosomal
Uba52	8	0.257778	1.16423e-30	3.26275e-28	GABA	SCE	Autosomal
Rpl4	9	0.256676	3.06825e-12	1.01622e-10	GABA	SCE	Autosomal
Vdac3	8	0.255823	4.65983e-12	1.50238e-10	GABA	SCE	Autosomal
Bag1	4	0.255806	8.10254e-19	5.26861e-17	GABA	SCE	Autosomal
Nop10	2	0.255351	3.15715e-17	1.69151e-15	GABA	SCE	Autosomal
Ncl	1	0.255206	3.60862e-12	1.18443e-10	GABA	SCE	Autosomal
Psmb1	17	0.254196	1.36781e-13	5.08499e-12	GABA	SCE	Autosomal
Cend1	7	0.2541	5.56548e-09	1.17374e-07	GABA	SCE	Autosomal
Ctsl	13	0.253734	4.7611e-16	2.27487e-14	GABA	SCE	Autosomal
Serf2	2	0.253668	1.98846e-11	5.98717e-10	GABA	SCE	Autosomal
Eid1	2	0.25331	1.53697e-09	3.56094e-08	GABA	SCE	Autosomal
Glul	1	0.253184	3.02802e-15	1.33315e-13	GABA	SCE	Autosomal
Sec11c	18	0.251911	4.70983e-18	2.75648e-16	GABA	SCE	Autosomal
D8Ertd738e	8	0.251192	1.00456e-17	5.63057e-16	GABA	SCE	Autosomal
Fbxl5	5	0.250536	2.36058e-14	9.77293e-13	GABA	SCE	Autosomal
Hexb	13	0.250507	6.71504e-17	3.4825e-15	GABA	SCE	Autosomal
Cox14	15	0.250405	2.48274e-13	8.95569e-12	GABA	SCE	Autosomal
Chmp2a	7	0.250284	2.2367e-16	1.10869e-14	GABA	SCE	Autosomal
Tubb3	8	0.250212	9.31523e-09	1.89861e-07	GABA	SCE	Autosomal
Pfdn2	1	0.250054	9.35614e-10	2.23887e-08	GABA	SCE	Autosomal
Psma6	12	0.24963	2.32703e-15	1.0339e-13	GABA	SCE	Autosomal
Ubxn1	19	0.249573	1.31879e-18	8.39248e-17	GABA	SCE	Autosomal
6330403K07Rik	11	0.249248	6.45873e-07	9.4029e-06	GABA	SCE	Autosomal
Enho	4	0.248232	2.08675e-23	2.05474e-21	GABA	SCE	Autosomal
Atp6v1e1	6	0.24803	2.54365e-09	5.68537e-08	GABA	SCE	Autosomal
Cbr1	16	0.246579	9.59496e-21	7.3208e-19	GABA	SCE	Autosomal
Tmem147	7	0.246121	1.6777e-16	8.37297e-15	GABA	SCE	Autosomal
Trappc4	9	0.246067	4.72285e-16	2.27149e-14	GABA	SCE	Autosomal
Atp5c1	2	0.24527	6.32078e-11	1.79908e-09	GABA	SCE	Autosomal
Txn1	4	0.244691	6.72114e-13	2.33207e-11	GABA	SCE	Autosomal
Rgs10	7	0.244671	2.51344e-12	8.43971e-11	GABA	SCE	Autosomal
Stmn2	3	0.244573	7.91568e-06	9.1046e-05	GABA	SCE	Autosomal
Swi5	2	0.244493	7.94611e-12	2.47963e-10	GABA	SCE	Autosomal
Scg3	9	0.244392	2.75406e-11	8.15857e-10	GABA	SCE	Autosomal
Hsp90ab1	17	0.244167	6.72659e-11	1.89974e-09	GABA	SCE	Autosomal
Ran	5	0.244101	9.39886e-10	2.2454e-08	GABA	SCE	Autosomal
Tmem158	9	0.244008	6.90592e-06	8.05483e-05	GABA	SCE	Autosomal
Anapc13	9	0.243931	1.15919e-27	2.16575e-25	GABA	SCE	Autosomal
Rab28	5	0.243644	1.02789e-15	4.71053e-14	GABA	SCE	Autosomal
Gprasp2	X	0.242303	3.96272e-08	7.17375e-07	GABA	SCE	Sex Chromosome
Scand1	2	0.241975	1.7052e-11	5.14491e-10	GABA	SCE	Autosomal
Actg1	11	0.241814	1.25373e-07	2.08569e-06	GABA	SCE	Autosomal
Rex1bd	8	0.241741	4.5581e-18	2.67844e-16	GABA	SCE	Autosomal
Nme1	11	0.241678	3.02315e-09	6.6651e-08	GABA	SCE	Autosomal
Hspe1	1	0.241337	7.04823e-09	1.46316e-07	GABA	SCE	Autosomal
Eef1g	19	0.240417	2.29466e-10	6.01354e-09	GABA	SCE	Autosomal
Ddt	10	0.240176	1.47357e-21	1.19302e-19	GABA	SCE	Autosomal
0610012G03Rik	16	0.240138	7.29145e-16	3.40572e-14	GABA	SCE	Autosomal
Dctn3	4	0.239913	3.24769e-14	1.31468e-12	GABA	SCE	Autosomal
Calb1	4	0.239894	1.96515e-06	2.587e-05	GABA	SCE	Autosomal
Eif3k	7	0.239449	3.81059e-14	1.51726e-12	GABA	SCE	Autosomal
Mrfap1	5	0.239014	1.92828e-08	3.74906e-07	GABA	SCE	Autosomal
Mrps33	6	0.238833	1.00162e-11	3.0925e-10	GABA	SCE	Autosomal
Clta	4	0.23853	3.0242e-10	7.69139e-09	GABA	SCE	Autosomal
Got1	19	0.236681	5.75533e-08	1.01612e-06	GABA	SCE	Autosomal
Mrpl12	11	0.236046	2.80973e-15	1.24456e-13	GABA	SCE	Autosomal
Actb	5	0.23556	1.01411e-06	1.41531e-05	GABA	SCE	Autosomal
Mid1ip1	X	0.235515	2.4072e-33	1.16934e-30	GABA	SCE	Sex Chromosome
Tmem160	7	0.235312	8.02212e-23	7.494e-21	GABA	SCE	Autosomal
Itm2b	14	0.234851	3.92845e-10	9.88762e-09	GABA	SCE	Autosomal
Dbi	1	0.234636	7.35548e-10	1.78059e-08	GABA	SCE	Autosomal
Med28	5	0.23391	1.03951e-17	5.8041e-16	GABA	SCE	Autosomal
Ndufs2	1	0.233787	3.807e-10	9.59851e-09	GABA	SCE	Autosomal
Nt5c	11	0.233201	3.11475e-14	1.27146e-12	GABA	SCE	Autosomal
1110065P20Rik	4	0.233149	3.7972e-18	2.25864e-16	GABA	SCE	Autosomal
Mbp	18	0.233072	2.18974e-08	4.20436e-07	GABA	SCE	Autosomal
Tubb2b	13	0.232443	1.69821e-18	1.06672e-16	GABA	SCE	Autosomal
Prxl2b	4	0.232232	2.1379e-26	3.21191e-24	GABA	SCE	Autosomal
Mpc2	1	0.232172	4.95321e-10	1.2339e-08	GABA	SCE	Autosomal
Higd1a	9	0.230939	9.15391e-10	2.19408e-08	GABA	SCE	Autosomal
Cops9	1	0.229769	9.07689e-14	3.45032e-12	GABA	SCE	Autosomal
Tceal9	X	0.228962	1.96841e-08	3.81458e-07	GABA	SCE	Sex Chromosome
Cct7	6	0.228801	1.33467e-10	3.62877e-09	GABA	SCE	Autosomal
Scg5	2	0.228553	1.03174e-11	3.17876e-10	GABA	SCE	Autosomal
Rbx1	15	0.227799	1.41929e-09	3.31464e-08	GABA	SCE	Autosomal
Qdpr	5	0.227476	3.88763e-24	4.19663e-22	GABA	SCE	Autosomal
Rnf227	11	0.227246	6.90935e-08	1.20731e-06	GABA	SCE	Autosomal
Cct6a	5	0.226753	1.38791e-11	4.24025e-10	GABA	SCE	Autosomal
Chgb	2	0.2267	3.98839e-08	7.21127e-07	GABA	SCE	Autosomal
Cnih2	19	0.226561	3.12563e-07	4.79977e-06	GABA	SCE	Autosomal
mt-Nd3	MT	0.226377	3.98514e-07	6.02497e-06	GABA	SCE	Autosomal
Rnd2	11	0.226031	6.75657e-29	1.46961e-26	GABA	SCE	Autosomal
Prdx2	8	0.225879	1.23444e-09	2.91093e-08	GABA	SCE	Autosomal
Bod1l	5	0.225747	1.10567e-14	4.68398e-13	GABA	SCE	Autosomal
Rnf7	9	0.225497	4.10255e-13	1.46177e-11	GABA	SCE	Autosomal
Tma7	9	0.225439	1.42445e-08	2.83199e-07	GABA	SCE	Autosomal
Cfl1	19	0.225323	6.73996e-08	1.17913e-06	GABA	SCE	Autosomal
C1qbp	11	0.225115	8.61775e-15	3.70462e-13	GABA	SCE	Autosomal
Cct5	15	0.224773	4.56611e-13	1.62297e-11	GABA	SCE	Autosomal
Dnaja1	4	0.224167	1.15927e-09	2.73811e-08	GABA	SCE	Autosomal
Tspan3	9	0.224066	1.85411e-09	4.23511e-08	GABA	SCE	Autosomal
Ptov1	7	0.224012	5.88268e-11	1.68095e-09	GABA	SCE	Autosomal
Oat	7	0.223869	4.59241e-22	3.891e-20	GABA	SCE	Autosomal
Ppp1r11	17	0.223747	5.73492e-14	2.24062e-12	GABA	SCE	Autosomal
Slc22a17	14	0.223731	6.33883e-12	2.00817e-10	GABA	SCE	Autosomal
Mt2	8	0.223035	2.11957e-18	1.30331e-16	GABA	SCE	Autosomal
Snap47	11	0.222917	3.40167e-09	7.42104e-08	GABA	SCE	Autosomal
Adh5	3	0.222857	3.21855e-26	4.6904e-24	GABA	SCE	Autosomal
Rpl22	4	0.22192	7.23276e-13	2.50363e-11	GABA	SCE	Autosomal
Hsp90aa1	12	0.221745	5.56982e-08	9.87458e-07	GABA	SCE	Autosomal
Mlf2	6	0.221633	1.01749e-09	2.4189e-08	GABA	SCE	Autosomal
Ptn	6	0.219382	0.000223218	0.00174234	GABA	SCE	Autosomal
Ptms	6	0.219266	4.11702e-06	5.07162e-05	GABA	SCE	Autosomal
Ndufv1	19	0.218968	1.81259e-10	4.8027e-09	GABA	SCE	Autosomal
Fkbp4	6	0.218419	1.83559e-12	6.22096e-11	GABA	SCE	Autosomal
Camk1d	2	0.218225	8.80159e-11	2.4572e-09	GABA	SCE	Autosomal
Npm1	11	0.217777	6.47704e-09	1.35229e-07	GABA	SCE	Autosomal
Eif2s2	2	0.217745	5.35965e-09	1.13362e-07	GABA	SCE	Autosomal
Ccdc85b	19	0.216663	2.41219e-08	4.58915e-07	GABA	SCE	Autosomal
2210016L21Rik	5	0.216638	2.56835e-09	5.73179e-08	GABA	SCE	Autosomal
Arpc3	5	0.216272	1.35595e-06	1.84848e-05	GABA	SCE	Autosomal
Mrpl54	10	0.215795	4.75545e-22	4.00585e-20	GABA	SCE	Autosomal
Eef2	10	0.215486	1.25988e-07	2.09352e-06	GABA	SCE	Autosomal
Lbhd2	12	0.215214	4.30464e-06	5.28487e-05	GABA	SCE	Autosomal
Mrpl30	1	0.214479	3.55107e-20	2.61362e-18	GABA	SCE	Autosomal
Fmc1	6	0.214476	5.29583e-16	2.50572e-14	GABA	SCE	Autosomal
Mrpl23	7	0.214303	9.40246e-16	4.33614e-14	GABA	SCE	Autosomal
Pgk1	X	0.214185	1.79411e-08	3.50947e-07	GABA	SCE	Sex Chromosome
Eif3c	7	0.213906	2.20373e-09	4.95602e-08	GABA	SCE	Autosomal
Nrsn2	2	0.213884	2.82266e-08	5.27587e-07	GABA	SCE	Autosomal
Tubb4a	17	0.213659	1.23472e-08	2.47505e-07	GABA	SCE	Autosomal
Atp1a2	1	0.212504	2.01825e-11	6.06431e-10	GABA	SCE	Autosomal
Arl6ip1	7	0.211852	7.70458e-09	1.59261e-07	GABA	SCE	Autosomal
Eif3i	4	0.211457	2.19351e-15	9.77555e-14	GABA	SCE	Autosomal
Hist1h1e	13	0.211413	2.18038e-63	3.97184e-60	GABA	SCE	Autosomal
Ube2s	7	0.211222	3.88252e-11	1.12262e-09	GABA	SCE	Autosomal
Rcn2	9	0.210808	9.4997e-10	2.26578e-08	GABA	SCE	Autosomal
Spcs1	14	0.210648	4.89561e-12	1.57145e-10	GABA	SCE	Autosomal
Psma4	9	0.21064	6.50346e-10	1.59286e-08	GABA	SCE	Autosomal
Pgp	17	0.210639	4.43445e-08	7.95853e-07	GABA	SCE	Autosomal
Cnpy2	10	0.210446	1.28591e-13	4.80503e-12	GABA	SCE	Autosomal
Sh3bgrl3	4	0.210154	8.67514e-09	1.78311e-07	GABA	SCE	Autosomal
Ost4	5	0.209823	8.62775e-26	1.20896e-23	GABA	SCE	Autosomal
Tmem47	X	0.209544	1.29187e-08	2.57897e-07	GABA	SCE	Sex Chromosome
Ndufs8	19	0.209414	8.85173e-24	9.14867e-22	GABA	SCE	Autosomal
Psenen	7	0.208785	2.12757e-17	1.16124e-15	GABA	SCE	Autosomal
Aplp1	7	0.208302	3.73744e-08	6.79124e-07	GABA	SCE	Autosomal
Hmgb1	5	0.208175	3.68004e-09	7.96869e-08	GABA	SCE	Autosomal
Efnb3	11	0.207771	6.43985e-08	1.13206e-06	GABA	SCE	Autosomal
Vdac1	11	0.207502	4.14425e-07	6.23263e-06	GABA	SCE	Autosomal
Ttc9b	7	0.206937	3.08914e-16	1.50562e-14	GABA	SCE	Autosomal
Stub1	17	0.206086	7.53935e-09	1.56067e-07	GABA	SCE	Autosomal
Cops6	5	0.205913	2.1476e-13	7.80473e-12	GABA	SCE	Autosomal
Akr1a1	4	0.205851	3.43386e-09	7.48007e-08	GABA	SCE	Autosomal
Set	2	0.20522	1.09142e-07	1.83664e-06	GABA	SCE	Autosomal
Gm8797	3	0.204971	1.40944e-20	1.06424e-18	GABA	SCE	Autosomal
Dad1	14	0.204518	3.28016e-08	6.03557e-07	GABA	SCE	Autosomal
Atp6v0b	4	0.20425	1.65461e-10	4.40815e-09	GABA	SCE	Autosomal
Suclg1	6	0.204148	4.7468e-09	1.00838e-07	GABA	SCE	Autosomal
Timm13	10	0.203978	2.02133e-09	4.55988e-08	GABA	SCE	Autosomal
Psmd4	3	0.203928	5.78001e-09	1.21547e-07	GABA	SCE	Autosomal
Gadd45gip1	8	0.203848	6.21411e-19	4.13508e-17	GABA	SCE	Autosomal
Timm10b	7	0.203766	6.98078e-14	2.6913e-12	GABA	SCE	Autosomal
Gde1	7	0.203452	2.33282e-08	4.45559e-07	GABA	SCE	Autosomal
Abhd17a	10	0.203409	2.4275e-10	6.30587e-09	GABA	SCE	Autosomal
Mrpl57	14	0.203384	4.55725e-12	1.47584e-10	GABA	SCE	Autosomal
Nefl	14	0.203266	3.19182e-05	0.00031621	GABA	SCE	Autosomal
Eif3f	7	0.203178	6.44131e-11	1.82981e-09	GABA	SCE	Autosomal
Atox1	11	0.202328	3.41318e-14	1.37026e-12	GABA	SCE	Autosomal
Dgcr6	16	0.201956	3.22959e-16	1.56883e-14	GABA	SCE	Autosomal
Rnaseh2c	19	0.201554	2.70717e-20	2.01284e-18	GABA	SCE	Autosomal
Gaa	11	0.201274	8.28182e-07	1.17633e-05	GABA	SCE	Autosomal
Etfb	7	0.200868	2.70939e-29	6.2673e-27	GABA	SCE	Autosomal
Mrpl42	10	0.200771	2.82284e-12	9.43516e-11	GABA	SCE	Autosomal
Cuedc2	19	0.200691	3.93651e-10	9.89081e-09	GABA	SCE	Autosomal
Rps2	17	0.20063	3.15439e-09	6.92303e-08	GABA	SCE	Autosomal
Pdap1	5	0.20053	1.01615e-07	1.72191e-06	GABA	SCE	Autosomal
Slc32a1	2	0.200213	2.82384e-08	5.27587e-07	GABA	SCE	Autosomal
Ywhah	5	0.200037	3.81097e-06	4.71454e-05	GABA	SCE	Autosomal
Fam173a	17	0.199994	9.59822e-10	2.28554e-08	GABA	SCE	Autosomal
Fez1	9	0.199417	6.86605e-09	1.42737e-07	GABA	SCE	Autosomal
Mrps34	17	0.199141	3.64484e-14	1.45924e-12	GABA	SCE	Autosomal
Haghl	17	0.199115	6.96681e-11	1.96378e-09	GABA	SCE	Autosomal
Iscu	5	0.198933	2.80086e-08	5.25314e-07	GABA	SCE	Autosomal
Baalc	15	0.198481	3.30896e-14	1.33209e-12	GABA	SCE	Autosomal
Rdx	9	0.198136	3.66869e-08	6.68298e-07	GABA	SCE	Autosomal
Arf5	6	0.19787	9.92596e-08	1.68591e-06	GABA	SCE	Autosomal
Morf4l1	9	0.197775	3.73575e-09	8.06534e-08	GABA	SCE	Autosomal
Snrpd1	18	0.197733	1.1418e-09	2.7012e-08	GABA	SCE	Autosomal
mt-Nd5	MT	0.197704	3.3604e-06	4.22887e-05	GABA	SCE	Autosomal
Selenof	3	0.196803	6.53838e-09	1.36314e-07	GABA	SCE	Autosomal
Pfdn1	18	0.196205	8.91684e-09	1.82507e-07	GABA	SCE	Autosomal
Sf3b5	10	0.196114	1.10113e-09	2.61349e-08	GABA	SCE	Autosomal
Lrpap1	5	0.195555	7.29211e-09	1.51163e-07	GABA	SCE	Autosomal
Rtraf	14	0.195127	3.49239e-11	1.0152e-09	GABA	SCE	Autosomal
Lsm6	8	0.194693	1.08497e-13	4.0646e-12	GABA	SCE	Autosomal
Serp2	14	0.193969	9.97861e-08	1.69288e-06	GABA	SCE	Autosomal
Scg2	1	0.193916	0.000656324	0.00440562	GABA	SCE	Autosomal
Eid2	7	0.193804	1.98947e-10	5.25229e-09	GABA	SCE	Autosomal
Ndufv2	17	0.193744	9.0435e-08	1.55048e-06	GABA	SCE	Autosomal
C1qtnf4	2	0.192829	9.2218e-06	0.000104421	GABA	SCE	Autosomal
Psmb10	8	0.192538	1.02832e-16	5.27668e-15	GABA	SCE	Autosomal
Plpp3	4	0.192493	1.56876e-09	3.62881e-08	GABA	SCE	Autosomal
Psmc3	2	0.192201	4.95732e-09	1.05004e-07	GABA	SCE	Autosomal
Fuom	7	0.192073	2.4073e-16	1.18519e-14	GABA	SCE	Autosomal
Mien1	11	0.191295	2.93712e-11	8.62957e-10	GABA	SCE	Autosomal
Pin1	9	0.191285	3.0792e-10	7.81762e-09	GABA	SCE	Autosomal
Eif5	12	0.190933	2.94409e-07	4.54494e-06	GABA	SCE	Autosomal
Lamp1	8	0.190797	1.80686e-08	3.52968e-07	GABA	SCE	Autosomal
Hspa4	11	0.190746	1.19195e-08	2.39922e-07	GABA	SCE	Autosomal
Commd3	2	0.190635	2.41825e-14	9.98334e-13	GABA	SCE	Autosomal
Tmem258	19	0.190611	6.17939e-14	2.39501e-12	GABA	SCE	Autosomal
Sub1	15	0.190354	6.53721e-06	7.68134e-05	GABA	SCE	Autosomal
Psma2	13	0.189847	2.44328e-08	4.64224e-07	GABA	SCE	Autosomal
Ranbp1	16	0.189798	1.83805e-08	3.5858e-07	GABA	SCE	Autosomal
Selenos	7	0.189773	1.38086e-11	4.22758e-10	GABA	SCE	Autosomal
Pfdn6	17	0.189347	5.9421e-12	1.8907e-10	GABA	SCE	Autosomal
Prlr	15	0.188816	0.00176987	0.0101965	GABA	SCE	Autosomal
Pnmal2	7	0.188239	2.26884e-06	2.9538e-05	GABA	SCE	Autosomal
Pmm1	15	0.187399	1.95545e-09	4.43184e-08	GABA	SCE	Autosomal
Mrps36	13	0.187185	9.09162e-14	3.45032e-12	GABA	SCE	Autosomal
Cct2	10	0.186689	9.22195e-08	1.57736e-06	GABA	SCE	Autosomal
Rrp1	10	0.186521	4.12423e-07	6.20892e-06	GABA	SCE	Autosomal
Cdk8	5	0.186284	1.60314e-10	4.27886e-09	GABA	SCE	Autosomal
Minar2	18	0.185993	6.93813e-08	1.21089e-06	GABA	SCE	Autosomal
Zcchc12	X	0.185365	3.63095e-06	4.52255e-05	GABA	SCE	Sex Chromosome
Mrpl34	8	0.1853	1.34216e-13	5.00237e-12	GABA	SCE	Autosomal
Spag7	11	0.185214	6.68091e-12	2.10283e-10	GABA	SCE	Autosomal
Hspa5	2	0.185011	2.23426e-07	3.53143e-06	GABA	SCE	Autosomal
Slc25a11	11	0.184925	4.57152e-09	9.73989e-08	GABA	SCE	Autosomal
Bola2	7	0.18487	9.94342e-15	4.237e-13	GABA	SCE	Autosomal
Fdps	3	0.184814	2.81298e-18	1.71521e-16	GABA	SCE	Autosomal
1110008P14Rik	2	0.183877	4.92663e-14	1.95097e-12	GABA	SCE	Autosomal
Ndufaf3	9	0.18383	1.07767e-13	4.04767e-12	GABA	SCE	Autosomal
Tcp1	17	0.18369	6.04536e-08	1.06529e-06	GABA	SCE	Autosomal
Pigp	16	0.183661	7.86907e-13	2.71101e-11	GABA	SCE	Autosomal
Zrsr1	11	0.183237	2.98038e-10	7.59319e-09	GABA	SCE	Autosomal
Ccdc124	8	0.183128	2.09479e-11	6.28137e-10	GABA	SCE	Autosomal
mt-Nd6	MT	0.18312	2.06348e-06	2.70667e-05	GABA	SCE	Autosomal
Srp9	1	0.182995	2.29097e-08	4.38141e-07	GABA	SCE	Autosomal
Cuta	17	0.182679	1.17138e-16	5.9687e-15	GABA	SCE	Autosomal
Glrx5	12	0.181474	1.48353e-10	3.98149e-09	GABA	SCE	Autosomal
Rsrc2	5	0.181298	1.06891e-08	2.15751e-07	GABA	SCE	Autosomal
Sf3b2	19	0.181184	3.77201e-08	6.84553e-07	GABA	SCE	Autosomal
Mrps14	1	0.181116	7.28578e-08	1.267e-06	GABA	SCE	Autosomal
1810037I17Rik	3	0.180761	2.20469e-08	4.22749e-07	GABA	SCE	Autosomal
Lamtor5	3	0.180743	4.88871e-10	1.21992e-08	GABA	SCE	Autosomal
Ap2s1	7	0.180723	1.73705e-08	3.407e-07	GABA	SCE	Autosomal
Pgls	8	0.180381	1.19879e-18	7.69601e-17	GABA	SCE	Autosomal
Mgst3	1	0.180237	2.84281e-12	9.48014e-11	GABA	SCE	Autosomal
Psmd6	14	0.180088	2.7052e-10	6.95289e-09	GABA	SCE	Autosomal
Sem1	6	0.179784	3.87144e-07	5.87692e-06	GABA	SCE	Autosomal
Mrpl20	4	0.179763	3.4524e-08	6.32058e-07	GABA	SCE	Autosomal
Idh3g	X	0.179673	2.81367e-11	8.30032e-10	GABA	SCE	Sex Chromosome
Ctsb	14	0.179384	3.66392e-06	4.55625e-05	GABA	SCE	Autosomal
Sec61b	4	0.179171	6.03364e-14	2.34475e-12	GABA	SCE	Autosomal
Tuba4a	1	0.178887	6.49765e-05	0.000596286	GABA	SCE	Autosomal
Sf3b6	12	0.178779	3.56729e-08	6.52273e-07	GABA	SCE	Autosomal
Hint2	4	0.178671	8.67782e-18	4.90162e-16	GABA	SCE	Autosomal
Tmbim4	10	0.178667	2.7882e-12	9.34079e-11	GABA	SCE	Autosomal
Fis1	5	0.1786	2.00056e-07	3.20376e-06	GABA	SCE	Autosomal
Cct8	16	0.178293	3.42709e-07	5.24611e-06	GABA	SCE	Autosomal
Mrpl11	19	0.178237	2.40525e-10	6.25923e-09	GABA	SCE	Autosomal
Ppa1	10	0.17794	2.38834e-08	4.54972e-07	GABA	SCE	Autosomal
Cirbp	10	0.177666	7.40855e-08	1.28529e-06	GABA	SCE	Autosomal
Nars	18	0.177665	1.14784e-06	1.58255e-05	GABA	SCE	Autosomal
Polr2f	15	0.177659	1.05202e-07	1.77444e-06	GABA	SCE	Autosomal
Mlc1	15	0.177528	1.13455e-14	4.79241e-13	GABA	SCE	Autosomal
Dstn	2	0.177191	5.18567e-06	6.24036e-05	GABA	SCE	Autosomal
S100b	10	0.176468	2.1145e-18	1.30331e-16	GABA	SCE	Autosomal
Ubxn6	17	0.176443	3.34263e-11	9.74243e-10	GABA	SCE	Autosomal
Coprs	8	0.176377	6.72963e-10	1.63998e-08	GABA	SCE	Autosomal
Ssbp4	8	0.176076	6.55994e-07	9.54073e-06	GABA	SCE	Autosomal
Capn5	7	0.176051	1.72343e-21	1.37998e-19	GABA	SCE	Autosomal
Eif3d	15	0.176005	2.462e-12	8.28606e-11	GABA	SCE	Autosomal
Spcs2	7	0.175669	7.83054e-07	1.12097e-05	GABA	SCE	Autosomal
Wdr1	5	0.175661	4.56621e-08	8.18493e-07	GABA	SCE	Autosomal
Mrpl18	17	0.175521	9.46108e-11	2.62401e-09	GABA	SCE	Autosomal
H2afy	13	0.175287	1.98721e-08	3.83655e-07	GABA	SCE	Autosomal
Fabp3	4	0.17516	2.42831e-07	3.81746e-06	GABA	SCE	Autosomal
Maged1	X	0.17471	5.55176e-06	6.65344e-05	GABA	SCE	Sex Chromosome
Fbll1	11	0.174664	9.8757e-15	4.22048e-13	GABA	SCE	Autosomal
Ap2m1	16	0.174525	1.01769e-07	1.7225e-06	GABA	SCE	Autosomal
Mrps12	7	0.174467	4.09634e-10	1.0257e-08	GABA	SCE	Autosomal
Rps27l	9	0.174102	2.33861e-23	2.25699e-21	GABA	SCE	Autosomal
BC031181	18	0.174051	9.76702e-07	1.37256e-05	GABA	SCE	Autosomal
Arl2	19	0.1738	1.7061e-09	3.91543e-08	GABA	SCE	Autosomal
Mrpl28	17	0.173471	3.2879e-14	1.32727e-12	GABA	SCE	Autosomal
Snu13	15	0.173378	2.03273e-06	2.66873e-05	GABA	SCE	Autosomal
Zcchc18	X	0.173368	8.07229e-07	1.14993e-05	GABA	SCE	Sex Chromosome
Pfn2	3	0.172802	8.68639e-05	0.000766501	GABA	SCE	Autosomal
Pnck	X	0.172615	7.10412e-07	1.02707e-05	GABA	SCE	Sex Chromosome
Thra	11	0.172585	1.03763e-05	0.00011614	GABA	SCE	Autosomal
Mtch1	17	0.172421	4.26931e-06	5.24592e-05	GABA	SCE	Autosomal
Eif4g2	7	0.172056	7.13773e-06	8.2949e-05	GABA	SCE	Autosomal
Hspd1	1	0.171691	4.37622e-06	5.36824e-05	GABA	SCE	Autosomal
Sumo2	11	0.171646	9.38583e-06	0.000106031	GABA	SCE	Autosomal
Higd2a	13	0.171631	8.69554e-07	1.23149e-05	GABA	SCE	Autosomal
Eif3g	9	0.171208	2.00684e-14	8.40392e-13	GABA	SCE	Autosomal
Echs1	7	0.170877	2.86363e-15	1.2646e-13	GABA	SCE	Autosomal
Sparc	11	0.170869	7.38593e-12	2.30977e-10	GABA	SCE	Autosomal
Sfr1	19	0.17083	3.08769e-06	3.92986e-05	GABA	SCE	Autosomal
Ssr4	X	0.170461	3.20037e-08	5.90367e-07	GABA	SCE	Sex Chromosome
Mrpl41	2	0.170269	2.41701e-09	5.41893e-08	GABA	SCE	Autosomal
Uqcrc2	7	0.170204	9.39843e-07	1.32588e-05	GABA	SCE	Autosomal
Polr2k	15	0.16954	2.49746e-10	6.47606e-09	GABA	SCE	Autosomal
Pcbp1	6	0.169349	9.26759e-08	1.58146e-06	GABA	SCE	Autosomal
Aimp1	3	0.169089	1.90193e-07	3.06602e-06	GABA	SCE	Autosomal
Ubxn2a	12	0.169062	7.93422e-07	1.13247e-05	GABA	SCE	Autosomal
Taldo1	7	0.168653	1.41464e-10	3.82477e-09	GABA	SCE	Autosomal
Atp1b2	11	0.168213	1.96001e-06	2.58257e-05	GABA	SCE	Autosomal
Pam16	16	0.16793	2.54354e-08	4.80143e-07	GABA	SCE	Autosomal
Eif5a	11	0.167791	2.61269e-05	0.000265329	GABA	SCE	Autosomal
Emc10	7	0.167554	1.04217e-06	1.4478e-05	GABA	SCE	Autosomal
Tceal5	X	0.167362	1.56575e-06	2.10108e-05	GABA	SCE	Sex Chromosome
Lamtor4	5	0.166943	1.2705e-08	2.53978e-07	GABA	SCE	Autosomal
Il31ra	13	0.166705	9.4315e-19	6.08165e-17	GABA	SCE	Autosomal
Ndufs3	2	0.166588	1.87021e-06	2.47095e-05	GABA	SCE	Autosomal
Acly	11	0.166367	5.7594e-08	1.01612e-06	GABA	SCE	Autosomal
Snrpe	1	0.1663	1.99115e-08	3.83823e-07	GABA	SCE	Autosomal
Mrps18a	17	0.166265	1.40898e-09	3.29584e-08	GABA	SCE	Autosomal
Pdxp	15	0.166248	5.81902e-06	6.95657e-05	GABA	SCE	Autosomal
Cfl2	12	0.165948	1.51804e-06	2.04424e-05	GABA	SCE	Autosomal
Psmc4	7	0.165801	3.18817e-09	6.97615e-08	GABA	SCE	Autosomal
Npdc1	2	0.165644	1.21205e-07	2.02096e-06	GABA	SCE	Autosomal
Bola3	6	0.165448	2.19415e-13	7.93433e-12	GABA	SCE	Autosomal
Tmem130	5	0.165303	2.50562e-05	0.000255882	GABA	SCE	Autosomal
Chga	12	0.165153	0.000144202	0.00119401	GABA	SCE	Autosomal
Slc1a3	15	0.165124	2.97777e-09	6.58329e-08	GABA	SCE	Autosomal
Exosc4	15	0.16509	5.26702e-16	2.5002e-14	GABA	SCE	Autosomal
Pfn1	11	0.165006	1.16353e-07	1.94675e-06	GABA	SCE	Autosomal
Wdr83os	8	0.164698	1.33444e-10	3.62877e-09	GABA	SCE	Autosomal
Tomm20	8	0.164669	4.41556e-06	5.39379e-05	GABA	SCE	Autosomal
Pin4	X	0.164667	9.37415e-16	4.33614e-14	GABA	SCE	Sex Chromosome
Gnb2	5	0.16445	2.2119e-05	0.000228935	GABA	SCE	Autosomal
Ssb	2	0.164323	1.1676e-06	1.60827e-05	GABA	SCE	Autosomal
Mrps15	4	0.164294	8.0087e-10	1.9323e-08	GABA	SCE	Autosomal
Aplp2	9	0.164105	1.68059e-06	2.23869e-05	GABA	SCE	Autosomal
Fam107a	14	0.163491	1.40611e-06	1.90971e-05	GABA	SCE	Autosomal
Mllt11	3	0.163465	4.44394e-05	0.000426905	GABA	SCE	Autosomal
Eif4a1	11	0.163401	1.30084e-05	0.000142107	GABA	SCE	Autosomal
1500011B03Rik	5	0.163365	1.34765e-07	2.22415e-06	GABA	SCE	Autosomal
Pop5	5	0.163313	5.73013e-09	1.20672e-07	GABA	SCE	Autosomal
Tomm5	4	0.163214	3.78707e-08	6.86429e-07	GABA	SCE	Autosomal
Lsm4	8	0.163027	8.72464e-11	2.44039e-09	GABA	SCE	Autosomal
Ddx24	12	0.162593	2.82548e-07	4.38506e-06	GABA	SCE	Autosomal
Mrps21	3	0.162452	1.66884e-10	4.43795e-09	GABA	SCE	Autosomal
Tsc22d3	X	0.162288	2.49023e-11	7.40614e-10	GABA	SCE	Sex Chromosome
Ctxn2	2	0.161798	3.17067e-09	6.94829e-08	GABA	SCE	Autosomal
Igsf8	1	0.1613	2.3169e-06	3.0066e-05	GABA	SCE	Autosomal
Hpf1	8	0.161052	9.24302e-08	1.57911e-06	GABA	SCE	Autosomal
Snrpa1	7	0.160987	9.21518e-11	2.56774e-09	GABA	SCE	Autosomal
Gcsh	8	0.16084	1.42994e-10	3.85185e-09	GABA	SCE	Autosomal
Micos10	4	0.160734	1.65835e-06	2.21311e-05	GABA	SCE	Autosomal
Psmc2	5	0.160731	2.71128e-07	4.21681e-06	GABA	SCE	Autosomal
Dynll2	11	0.160581	0.000100392	0.000868771	GABA	SCE	Autosomal
Erp29	5	0.160278	2.26096e-06	2.94713e-05	GABA	SCE	Autosomal
Gabarapl1	6	0.160276	6.53613e-05	0.00059944	GABA	SCE	Autosomal
Supt4a	11	0.160129	4.46695e-09	9.54499e-08	GABA	SCE	Autosomal
Rraga	4	0.160093	6.2147e-07	9.08702e-06	GABA	SCE	Autosomal
Mrpl43	19	0.159803	1.55143e-08	3.0594e-07	GABA	SCE	Autosomal
Tkt	14	0.159694	3.68362e-06	4.57642e-05	GABA	SCE	Autosomal
Elof1	9	0.159205	3.35603e-12	1.1065e-10	GABA	SCE	Autosomal
Vcp	4	0.159189	4.38985e-06	5.37263e-05	GABA	SCE	Autosomal
Tmbim6	15	0.159082	4.94007e-06	5.95957e-05	GABA	SCE	Autosomal
Chchd1	14	0.159027	1.29632e-09	3.05189e-08	GABA	SCE	Autosomal
Atxn7l3b	10	0.158963	2.44923e-05	0.000251111	GABA	SCE	Autosomal
Arpc5l	2	0.158888	1.52244e-05	0.000164101	GABA	SCE	Autosomal
Rnf187	11	0.158879	5.06223e-05	0.00047935	GABA	SCE	Autosomal
Ufc1	1	0.158812	3.24471e-09	7.08923e-08	GABA	SCE	Autosomal
Abhd8	8	0.158649	6.21681e-07	9.08702e-06	GABA	SCE	Autosomal
Atraid	5	0.158628	7.23116e-08	1.25902e-06	GABA	SCE	Autosomal
Aarsd1	11	0.158519	4.35888e-08	7.83255e-07	GABA	SCE	Autosomal
Polr2c	8	0.158139	6.43017e-10	1.57756e-08	GABA	SCE	Autosomal
Grpel1	5	0.15809	8.61036e-10	2.07061e-08	GABA	SCE	Autosomal
Tm2d2	8	0.158088	2.75337e-09	6.10729e-08	GABA	SCE	Autosomal
mt-Nd4l	MT	0.15758	0.000268968	0.00204896	GABA	SCE	Autosomal
Ndufaf8	11	0.157485	3.01799e-14	1.23891e-12	GABA	SCE	Autosomal
Cnbp	6	0.157337	7.87494e-06	9.07206e-05	GABA	SCE	Autosomal
Tsc22d4	5	0.157337	2.91302e-09	6.45158e-08	GABA	SCE	Autosomal
Tmx2	2	0.157316	1.19689e-05	0.000132439	GABA	SCE	Autosomal
Snw1	12	0.157259	3.12226e-07	4.79966e-06	GABA	SCE	Autosomal
Mtln	2	0.15715	1.45518e-08	2.88915e-07	GABA	SCE	Autosomal
U2af1	17	0.156714	5.46818e-08	9.70619e-07	GABA	SCE	Autosomal
Alas1	9	0.156356	9.62836e-09	1.95696e-07	GABA	SCE	Autosomal
Hnrnpk	13	0.15629	1.73885e-05	0.0001851	GABA	SCE	Autosomal
Eif4a2	16	0.156134	3.6796e-05	0.000357859	GABA	SCE	Autosomal
Ciao2b	8	0.15608	5.89691e-14	2.29774e-12	GABA	SCE	Autosomal
Cc2d2a	5	0.156006	5.94865e-07	8.73007e-06	GABA	SCE	Autosomal
Ppdpf	2	0.15591	2.7323e-16	1.34067e-14	GABA	SCE	Autosomal
Snx32	19	0.155873	8.13347e-08	1.40604e-06	GABA	SCE	Autosomal
Prmt1	7	0.15576	4.85002e-07	7.20483e-06	GABA	SCE	Autosomal
Scoc	8	0.155238	0.000110698	0.000943945	GABA	SCE	Autosomal
Tssc4	7	0.155215	1.51379e-11	4.58638e-10	GABA	SCE	Autosomal
Eci2	13	0.155168	2.44479e-19	1.68056e-17	GABA	SCE	Autosomal
Ywhae	11	0.155109	3.94803e-06	4.87977e-05	GABA	SCE	Autosomal
Endog	2	0.154507	5.35718e-16	2.52654e-14	GABA	SCE	Autosomal
Capns1	7	0.154435	1.60439e-06	2.14896e-05	GABA	SCE	Autosomal
Psma5	3	0.154421	1.43083e-06	1.93787e-05	GABA	SCE	Autosomal
Msmo1	8	0.154358	2.97294e-08	5.51906e-07	GABA	SCE	Autosomal
Rundc3a	11	0.154136	1.06163e-06	1.47146e-05	GABA	SCE	Autosomal
Rab24	13	0.154018	1.47005e-07	2.41522e-06	GABA	SCE	Autosomal
Tmed10	12	0.153939	2.59352e-06	3.32413e-05	GABA	SCE	Autosomal
Nsg1	5	0.153911	2.47991e-05	0.000253968	GABA	SCE	Autosomal
Ier3ip1	18	0.153765	1.70833e-06	2.27357e-05	GABA	SCE	Autosomal
Ak1	2	0.15318	2.83853e-08	5.29653e-07	GABA	SCE	Autosomal
2010204K13Rik	X	0.153081	3.72193e-06	4.61222e-05	GABA	SCE	Sex Chromosome
Vamp2	11	0.153028	0.000183267	0.00147311	GABA	SCE	Autosomal
Nrp2	1	0.152735	0.00698526	0.0314671	GABA	SCE	Autosomal
Trnp1	4	0.152573	3.67844e-07	5.61319e-06	GABA	SCE	Autosomal
Mettl26	17	0.152275	1.34642e-08	2.68051e-07	GABA	SCE	Autosomal
Whrn	4	0.152118	0.00693875	0.031277	GABA	SCE	Autosomal
Tm2d3	7	0.152062	8.97542e-08	1.54062e-06	GABA	SCE	Autosomal
Pea15a	1	0.15176	7.64071e-05	0.000686909	GABA	SCE	Autosomal
Dipk1b	2	0.151666	2.01624e-06	2.64948e-05	GABA	SCE	Autosomal
Fam32a	8	0.15139	1.65021e-06	2.20628e-05	GABA	SCE	Autosomal
Gdi1	X	0.151314	1.30313e-05	0.000142251	GABA	SCE	Sex Chromosome
Tpgs1	10	0.150954	2.71066e-10	6.95465e-09	GABA	SCE	Autosomal
Pgrmc1	X	0.150668	0.000203662	0.0016134	GABA	SCE	Sex Chromosome
Bcas2	3	0.150646	1.33079e-06	1.81588e-05	GABA	SCE	Autosomal
Pdcd5	7	0.150639	5.6488e-06	6.76417e-05	GABA	SCE	Autosomal
Hdhd2	18	0.150418	2.88799e-07	4.47255e-06	GABA	SCE	Autosomal
Disp2	2	0.150294	0.00109166	0.00676395	GABA	SCE	Autosomal
Hnrnpdl	5	0.150101	8.39439e-07	1.19e-05	GABA	SCE	Autosomal
Arl1	10	0.150082	3.19243e-06	4.05256e-05	GABA	SCE	Autosomal
Dpm3	3	0.149928	9.61843e-11	2.65847e-09	GABA	SCE	Autosomal
Tro	X	0.149862	1.30632e-05	0.000142492	GABA	SCE	Sex Chromosome
Laptm4a	12	0.149812	6.57163e-06	7.70462e-05	GABA	SCE	Autosomal
Maged2	X	0.149563	3.00974e-12	9.99111e-11	GABA	SCE	Sex Chromosome
Gm10076	14	0.149562	5.06664e-11	1.45347e-09	GABA	SCE	Autosomal
Pdha1	X	0.149516	7.19247e-05	0.000650223	GABA	SCE	Sex Chromosome
Mrps16	14	0.149347	2.10902e-08	4.05471e-07	GABA	SCE	Autosomal
Atp6v1d	12	0.149271	9.35599e-05	0.000818888	GABA	SCE	Autosomal
Zcrb1	15	0.14924	8.9808e-06	0.000101929	GABA	SCE	Autosomal
Mrps7	11	0.149208	6.11542e-09	1.28046e-07	GABA	SCE	Autosomal
Rhoa	9	0.149162	3.41657e-06	4.27746e-05	GABA	SCE	Autosomal
Cltb	13	0.148741	8.31587e-06	9.51234e-05	GABA	SCE	Autosomal
Rnf11	4	0.148637	7.93009e-05	0.000708989	GABA	SCE	Autosomal
Fkbp8	8	0.148578	9.185e-06	0.000104085	GABA	SCE	Autosomal
Eif4h	5	0.148355	2.42145e-05	0.000248506	GABA	SCE	Autosomal
Camk2n2	16	0.148122	0.00102561	0.006432	GABA	SCE	Autosomal
Psmd7	8	0.14809	6.97664e-06	8.12478e-05	GABA	SCE	Autosomal
Ndufa10	1	0.147955	2.85416e-05	0.000285867	GABA	SCE	Autosomal
Tmem191c	16	0.147782	8.61825e-06	9.82951e-05	GABA	SCE	Autosomal
B4gat1	19	0.147773	1.76475e-06	2.34224e-05	GABA	SCE	Autosomal
Wdr6	9	0.147609	0.000159536	0.0013054	GABA	SCE	Autosomal
Ccdc107	4	0.147401	2.12363e-10	5.58621e-09	GABA	SCE	Autosomal
Polr2i	7	0.147193	1.68149e-12	5.71196e-11	GABA	SCE	Autosomal
Trappc6b	12	0.147184	2.28215e-05	0.000235037	GABA	SCE	Autosomal
Mrpl36	13	0.147093	1.46323e-11	4.45144e-10	GABA	SCE	Autosomal
Psme1	14	0.14702	2.06725e-10	5.44776e-09	GABA	SCE	Autosomal
BC029722	2	0.147002	8.74925e-08	1.50357e-06	GABA	SCE	Autosomal
Snx17	5	0.146827	5.93271e-09	1.24578e-07	GABA	SCE	Autosomal
Lap3	5	0.146612	5.33555e-22	4.44314e-20	GABA	SCE	Autosomal
Srp19	18	0.146333	2.22789e-07	3.52765e-06	GABA	SCE	Autosomal
Rbm8a	3	0.146198	1.12044e-07	1.88113e-06	GABA	SCE	Autosomal
Krtcap2	3	0.14492	4.39235e-07	6.59215e-06	GABA	SCE	Autosomal
Exoc3	13	0.144843	1.28593e-05	0.000140943	GABA	SCE	Autosomal
Mcee	7	0.144478	5.4925e-14	2.15167e-12	GABA	SCE	Autosomal
Bri3	5	0.144222	3.32822e-05	0.000328161	GABA	SCE	Autosomal
Tagln3	16	0.144148	0.00110674	0.00683412	GABA	SCE	Autosomal
Hist3h2ba	11	0.144109	1.1668e-07	1.94998e-06	GABA	SCE	Autosomal
Pmvk	3	0.144069	1.38916e-09	3.2547e-08	GABA	SCE	Autosomal
Snf8	11	0.144057	1.01489e-06	1.41531e-05	GABA	SCE	Autosomal
Eif2s3x	X	0.144019	4.76561e-07	7.1157e-06	GABA	SCE	Sex Chromosome
Nol7	13	0.143995	7.55281e-06	8.72856e-05	GABA	SCE	Autosomal
Taf10	7	0.143447	1.96558e-08	3.81416e-07	GABA	SCE	Autosomal
Trmt112	19	0.143377	8.56291e-08	1.47503e-06	GABA	SCE	Autosomal
Sdhaf4	1	0.143037	4.13672e-08	7.45172e-07	GABA	SCE	Autosomal
Acot13	13	0.142944	7.79177e-09	1.60835e-07	GABA	SCE	Autosomal
Wdr18	10	0.142688	5.17083e-08	9.21204e-07	GABA	SCE	Autosomal
Crebzf	7	0.142592	4.92219e-06	5.94786e-05	GABA	SCE	Autosomal
Arf4	14	0.14255	9.33859e-06	0.000105579	GABA	SCE	Autosomal
Ckmt1	2	0.142443	7.11083e-05	0.000644441	GABA	SCE	Autosomal
Ube2n	10	0.142422	4.32175e-05	0.00041599	GABA	SCE	Autosomal
Dctn1	6	0.142122	1.65888e-05	0.000177365	GABA	SCE	Autosomal
Sulf2	2	0.142024	0.00407531	0.0202967	GABA	SCE	Autosomal
Hsp90b1	10	0.142015	1.82845e-05	0.000194072	GABA	SCE	Autosomal
Gfra2	14	0.141937	0.00587149	0.0272414	GABA	SCE	Autosomal
Stoml2	4	0.141805	7.52553e-11	2.11309e-09	GABA	SCE	Autosomal
Sez6l2	7	0.141704	6.87623e-05	0.000627079	GABA	SCE	Autosomal
Aprt	8	0.141704	2.60387e-08	4.90261e-07	GABA	SCE	Autosomal
Eif1ad	19	0.141646	8.19753e-14	3.14375e-12	GABA	SCE	Autosomal
Pnn	12	0.141415	1.28814e-05	0.000141037	GABA	SCE	Autosomal
Tbrg1	9	0.141281	1.03061e-10	2.83379e-09	GABA	SCE	Autosomal
Ly6e	15	0.14118	4.87594e-07	7.23596e-06	GABA	SCE	Autosomal
Tmem208	8	0.141141	1.13021e-07	1.89534e-06	GABA	SCE	Autosomal
Calr	8	0.141128	7.05335e-05	0.00063973	GABA	SCE	Autosomal
Polr2m	9	0.140879	8.55793e-05	0.000757223	GABA	SCE	Autosomal
Rer1	4	0.140746	6.28907e-07	9.17423e-06	GABA	SCE	Autosomal
Rfk	19	0.140681	1.49292e-08	2.95601e-07	GABA	SCE	Autosomal
Cfap298	16	0.140633	9.34643e-11	2.59934e-09	GABA	SCE	Autosomal
Eid2b	7	0.140618	1.98764e-08	3.83655e-07	GABA	SCE	Autosomal
Ctsd	7	0.140543	4.47188e-05	0.000429023	GABA	SCE	Autosomal
Psmb7	2	0.140537	1.50239e-05	0.000162061	GABA	SCE	Autosomal
Bad	19	0.140396	9.13036e-14	3.45602e-12	GABA	SCE	Autosomal
Snrpf	10	0.140298	2.28906e-06	2.97578e-05	GABA	SCE	Autosomal
Pmpcb	5	0.140219	4.47241e-07	6.6985e-06	GABA	SCE	Autosomal
Calm3	7	0.140019	0.000760375	0.00499142	GABA	SCE	Autosomal
Tceal3	X	0.139997	5.36978e-05	0.000504341	GABA	SCE	Sex Chromosome
Bcap31	X	0.13974	2.06832e-06	2.71058e-05	GABA	SCE	Sex Chromosome
Rtl8b	X	0.139353	1.03531e-06	1.44102e-05	GABA	SCE	Sex Chromosome
Fads2	19	0.139132	1.34553e-09	3.16265e-08	GABA	SCE	Autosomal
Uqcc3	19	0.139071	1.34419e-11	4.12396e-10	GABA	SCE	Autosomal
Bpgm	6	0.138949	2.18687e-07	3.46782e-06	GABA	SCE	Autosomal
Nefh	11	0.138921	3.9855e-07	6.02497e-06	GABA	SCE	Autosomal
A930005H10Rik	3	0.138871	2.21551e-12	7.49109e-11	GABA	SCE	Autosomal
Mrpl27	11	0.138785	5.40845e-07	7.9694e-06	GABA	SCE	Autosomal
Syp	X	0.138576	0.000120946	0.00102295	GABA	SCE	Sex Chromosome
Cox20	1	0.138509	6.71626e-11	1.89974e-09	GABA	SCE	Autosomal
Jund	8	0.138343	0.000668338	0.00447655	GABA	SCE	Autosomal
Gpx1	9	0.138266	4.64863e-12	1.50209e-10	GABA	SCE	Autosomal
Pafah1b3	7	0.1382	3.54786e-16	1.71771e-14	GABA	SCE	Autosomal
1110032A03Rik	9	0.138185	1.21914e-07	2.03046e-06	GABA	SCE	Autosomal
Bola1	3	0.137984	2.13311e-14	8.88166e-13	GABA	SCE	Autosomal
Tbcc	17	0.137958	2.9336e-10	7.48711e-09	GABA	SCE	Autosomal
Jkamp	12	0.137475	9.3328e-06	0.000105579	GABA	SCE	Autosomal
Itm2c	1	0.13731	0.00479948	0.0231829	GABA	SCE	Autosomal
Mrpl53	6	0.137286	3.03431e-07	4.67432e-06	GABA	SCE	Autosomal
Nudt4	10	0.137225	0.000123493	0.00104027	GABA	SCE	Autosomal
Mpc1	17	0.137083	9.6307e-05	0.000839403	GABA	SCE	Autosomal
Phyhipl	10	0.137025	0.000166724	0.00135358	GABA	SCE	Autosomal
Arpc2	1	0.137024	0.000207422	0.00163835	GABA	SCE	Autosomal
Nit1	1	0.136951	3.43433e-08	6.2954e-07	GABA	SCE	Autosomal
Nsmce4a	7	0.13688	8.21436e-10	1.97864e-08	GABA	SCE	Autosomal
Psmd13	7	0.136879	1.48459e-06	2.00509e-05	GABA	SCE	Autosomal
Emc6	11	0.136762	1.37246e-07	2.26254e-06	GABA	SCE	Autosomal
Ube2m	7	0.136327	5.34756e-05	0.000502774	GABA	SCE	Autosomal
Psma3	12	0.136018	2.62075e-05	0.000265962	GABA	SCE	Autosomal
Nefm	14	0.136007	0.00411637	0.0204667	GABA	SCE	Autosomal
Sec62	3	0.13589	2.56515e-05	0.000261595	GABA	SCE	Autosomal
Id2	12	0.135851	0.000109323	0.000935943	GABA	SCE	Autosomal
Nap1l3	X	0.135757	3.79306e-05	0.000366902	GABA	SCE	Sex Chromosome
Zfas1	2	0.135651	5.99342e-10	1.47537e-08	GABA	SCE	Autosomal
Basp1	15	0.135555	0.00130793	0.00791221	GABA	SCE	Autosomal
Thap3	4	0.135496	1.0569e-07	1.7806e-06	GABA	SCE	Autosomal
Map1a	2	0.135482	0.000910346	0.00582886	GABA	SCE	Autosomal
Trappc5	8	0.135451	5.76481e-10	1.42507e-08	GABA	SCE	Autosomal
Gtf2h5	17	0.13539	7.00589e-05	0.000636117	GABA	SCE	Autosomal
Hprt	X	0.135383	7.97284e-05	0.000712374	GABA	SCE	Sex Chromosome
Aamp	1	0.135376	3.8386e-05	0.000370954	GABA	SCE	Autosomal
Uqcrc1	9	0.135236	2.59717e-05	0.000264306	GABA	SCE	Autosomal
Snhg8	3	0.134886	3.49532e-09	7.59958e-08	GABA	SCE	Autosomal
Psmd8	7	0.134774	8.05152e-07	1.14809e-05	GABA	SCE	Autosomal
Tmem192	8	0.134735	1.92299e-09	4.36506e-08	GABA	SCE	Autosomal
mt-Nd4	MT	0.134464	0.000327079	0.00243438	GABA	SCE	Autosomal
Sel1l3	5	0.134423	0.00697554	0.031433	GABA	SCE	Autosomal
Timm10	2	0.134387	4.39086e-06	5.37263e-05	GABA	SCE	Autosomal
Pja1	X	0.134234	0.000169169	0.00137241	GABA	SCE	Sex Chromosome
Commd6	14	0.134189	2.97282e-08	5.51906e-07	GABA	SCE	Autosomal
Ssr2	3	0.134043	9.23119e-07	1.30355e-05	GABA	SCE	Autosomal
Coq7	7	0.133905	2.12268e-11	6.33888e-10	GABA	SCE	Autosomal
Saraf	8	0.133788	0.000100002	0.000865908	GABA	SCE	Autosomal
Tmed4	11	0.133651	6.22872e-07	9.0953e-06	GABA	SCE	Autosomal
Mrpl51	6	0.133597	1.83294e-07	2.97455e-06	GABA	SCE	Autosomal
Hypk	2	0.133494	6.97322e-08	1.21556e-06	GABA	SCE	Autosomal
Eno1	4	0.133398	1.11579e-06	1.53981e-05	GABA	SCE	Autosomal
Rnf5	17	0.133381	9.76395e-12	3.02102e-10	GABA	SCE	Autosomal
Arpc1a	5	0.13334	0.000412276	0.00295529	GABA	SCE	Autosomal
Polr2e	10	0.133173	7.2712e-06	8.44328e-05	GABA	SCE	Autosomal
Mrpl17	7	0.133149	2.11139e-07	3.36276e-06	GABA	SCE	Autosomal
Idh3b	2	0.132847	2.59223e-05	0.000263987	GABA	SCE	Autosomal
Pdcd7	9	0.132723	5.05178e-05	0.000478982	GABA	SCE	Autosomal
Surf1	2	0.132594	1.3374e-08	2.66619e-07	GABA	SCE	Autosomal
Pdcd4	19	0.13254	0.000155502	0.0012767	GABA	SCE	Autosomal
Timm23	14	0.132384	1.61306e-05	0.000172719	GABA	SCE	Autosomal
Thyn1	9	0.132256	2.21735e-08	4.24618e-07	GABA	SCE	Autosomal
C130074G19Rik	1	0.132159	0.00465459	0.0226558	GABA	SCE	Autosomal
Nisch	14	0.132132	2.1554e-05	0.000224202	GABA	SCE	Autosomal
Smim10l1	6	0.13202	0.000156036	0.00127901	GABA	SCE	Autosomal
Emc9	14	0.131942	2.61936e-06	3.3543e-05	GABA	SCE	Autosomal
Samm50	15	0.13188	2.55947e-06	3.28917e-05	GABA	SCE	Autosomal
Cdv3	9	0.131696	6.31435e-05	0.000581662	GABA	SCE	Autosomal
Hnrnpa1	15	0.13161	5.8591e-05	0.000545938	GABA	SCE	Autosomal
Mrps18c	5	0.131523	3.69308e-08	6.71901e-07	GABA	SCE	Autosomal
Jpt1	11	0.131379	1.59914e-06	2.1439e-05	GABA	SCE	Autosomal
Reep5	18	0.131356	0.000236901	0.00183734	GABA	SCE	Autosomal
Phlda3	1	0.131192	2.46498e-08	4.67737e-07	GABA	SCE	Autosomal
Ppp1r14b	19	0.131127	5.9788e-09	1.25365e-07	GABA	SCE	Autosomal
Gm7854	5	0.130918	5.84783e-05	0.000545552	GABA	SCE	Autosomal
Zc3h15	2	0.130897	8.10244e-05	0.000722183	GABA	SCE	Autosomal
Arhgef4	1	0.130866	0.000178268	0.0014361	GABA	SCE	Autosomal
Rp9	9	0.130788	7.74728e-05	0.000695204	GABA	SCE	Autosomal
Paxx	2	0.130777	3.64256e-08	6.65201e-07	GABA	SCE	Autosomal
Cplx1	5	0.13071	0.00912162	0.0390969	GABA	SCE	Autosomal
Ppp2r1a	17	0.130681	0.000379036	0.00275169	GABA	SCE	Autosomal
Sumo1	1	0.130631	4.77083e-05	0.000455307	GABA	SCE	Autosomal
Rps26	10	0.130529	0.000350627	0.00257732	GABA	SCE	Autosomal
Phax	18	0.130309	6.18644e-06	7.32372e-05	GABA	SCE	Autosomal
Polr2g	19	0.130293	6.04884e-05	0.000560749	GABA	SCE	Autosomal
Dynlt3	X	0.130255	0.000203709	0.0016134	GABA	SCE	Sex Chromosome
Dalrd3	9	0.130059	4.72266e-06	5.74006e-05	GABA	SCE	Autosomal
Dnaja2	8	0.130014	9.83988e-05	0.000853043	GABA	SCE	Autosomal
Vti1b	12	0.129857	0.000109185	0.00093542	GABA	SCE	Autosomal
Mrpl14	17	0.129834	3.52e-09	7.63348e-08	GABA	SCE	Autosomal
Prdx6	1	0.129812	2.99142e-08	5.53925e-07	GABA	SCE	Autosomal
Ache	5	0.129704	0.000241385	0.00186616	GABA	SCE	Autosomal
Ddx25	9	0.129666	4.51591e-06	5.50714e-05	GABA	SCE	Autosomal
Mydgf	17	0.129459	1.85052e-07	2.99729e-06	GABA	SCE	Autosomal
Eloc	1	0.129296	0.000154506	0.00126923	GABA	SCE	Autosomal
Smim19	8	0.129148	7.54202e-07	1.08499e-05	GABA	SCE	Autosomal
Pabpn1	14	0.128982	3.20231e-05	0.000317033	GABA	SCE	Autosomal
Kansl1l	1	0.128889	0.000109631	0.000935943	GABA	SCE	Autosomal
Anapc11	11	0.128867	1.20154e-08	2.41517e-07	GABA	SCE	Autosomal
Trim35	14	0.128556	2.70271e-05	0.00027295	GABA	SCE	Autosomal
Nucks1	1	0.128492	0.000576967	0.00396204	GABA	SCE	Autosomal
Mrpl58	11	0.12844	5.66936e-07	8.32859e-06	GABA	SCE	Autosomal
Nbl1	4	0.128253	0.000110606	0.000943711	GABA	SCE	Autosomal
Fh1	1	0.128082	1.01681e-05	0.00011416	GABA	SCE	Autosomal
Srsf7	17	0.128032	6.96361e-05	0.000632673	GABA	SCE	Autosomal
Ptpmt1	2	0.127934	1.59387e-10	4.26193e-09	GABA	SCE	Autosomal
Pdia3	2	0.127608	9.70194e-05	0.000842087	GABA	SCE	Autosomal
Eapp	12	0.127433	3.77834e-05	0.000365859	GABA	SCE	Autosomal
Ndfip1	18	0.12738	2.24469e-05	0.000231835	GABA	SCE	Autosomal
Pdgfa	5	0.127329	4.10994e-05	0.000396125	GABA	SCE	Autosomal
Txndc15	13	0.127159	9.92754e-06	0.000111717	GABA	SCE	Autosomal
Cyth2	7	0.127014	7.29438e-08	1.267e-06	GABA	SCE	Autosomal
E130114P18Rik	4	0.127008	0.000164577	0.00133757	GABA	SCE	Autosomal
Brk1	6	0.126983	0.000299349	0.00225595	GABA	SCE	Autosomal
Slc9a3r2	17	0.126943	4.41799e-09	9.46814e-08	GABA	SCE	Autosomal
Med19	2	0.126805	8.58967e-06	9.81013e-05	GABA	SCE	Autosomal
Ddrgk1	2	0.126732	2.35602e-05	0.000241961	GABA	SCE	Autosomal
Upf3a	8	0.126646	2.54201e-07	3.96624e-06	GABA	SCE	Autosomal
Ube2v1	2	0.126423	2.70143e-05	0.00027295	GABA	SCE	Autosomal
Comtd1	14	0.126407	8.63576e-11	2.42017e-09	GABA	SCE	Autosomal
Rbmxl1	8	0.1264	1.46774e-07	2.41415e-06	GABA	SCE	Autosomal
Sh3bgrl	X	0.1264	0.000646298	0.00434433	GABA	SCE	Sex Chromosome
Scd1	19	0.126331	1.47777e-22	1.3212e-20	GABA	SCE	Autosomal
Bex4	X	0.126299	4.9116e-06	5.93998e-05	GABA	SCE	Sex Chromosome
Mzt1	14	0.126289	5.1713e-06	6.22822e-05	GABA	SCE	Autosomal
Atp1a1	3	0.126162	0.00303505	0.0159674	GABA	SCE	Autosomal
Tax1bp1	6	0.12616	8.93659e-05	0.000786906	GABA	SCE	Autosomal
Gnl1	17	0.125716	9.47676e-05	0.000828321	GABA	SCE	Autosomal
Sdhd	9	0.125697	6.74474e-07	9.79971e-06	GABA	SCE	Autosomal
Srsf3	17	0.12569	0.000198452	0.00158035	GABA	SCE	Autosomal
Emc4	2	0.12554	4.93588e-05	0.000469828	GABA	SCE	Autosomal
Vbp1	X	0.125521	3.29988e-05	0.000325807	GABA	SCE	Sex Chromosome
Prr7	13	0.125439	0.000284243	0.00215072	GABA	SCE	Autosomal
Cope	8	0.125278	2.22381e-06	2.90131e-05	GABA	SCE	Autosomal
Cdkn2d	9	0.125247	8.94439e-06	0.00010165	GABA	SCE	Autosomal
Smim26	2	0.125136	4.1521e-08	7.47019e-07	GABA	SCE	Autosomal
Glrx3	7	0.124949	0.000169233	0.00137241	GABA	SCE	Autosomal
Fbxo9	9	0.124922	0.000128854	0.00107981	GABA	SCE	Autosomal
Tmem126a	7	0.124889	5.85537e-06	6.99429e-05	GABA	SCE	Autosomal
Zfp428	7	0.124834	2.80674e-05	0.000282477	GABA	SCE	Autosomal
Tsfm	10	0.124683	1.48687e-08	2.94805e-07	GABA	SCE	Autosomal
Cwc15	9	0.124576	2.63646e-05	0.00026737	GABA	SCE	Autosomal
Gm16286	18	0.124558	1.71167e-05	0.000182608	GABA	SCE	Autosomal
Mrpl55	11	0.124543	4.78212e-11	1.37455e-09	GABA	SCE	Autosomal
Kif5a	10	0.12451	0.00177082	0.0101965	GABA	SCE	Autosomal
Denr	5	0.124499	0.000160101	0.00130814	GABA	SCE	Autosomal
Utp3	5	0.124406	4.61124e-08	8.24536e-07	GABA	SCE	Autosomal
Snrpd3	10	0.124236	1.03399e-05	0.000115821	GABA	SCE	Autosomal
Csnk2b	17	0.12418	3.5951e-07	5.49752e-06	GABA	SCE	Autosomal
Ppp2ca	11	0.124152	0.000894808	0.00574198	GABA	SCE	Autosomal
Ppp1ca	19	0.12401	0.000178615	0.0014381	GABA	SCE	Autosomal
Hnrnpab	11	0.123852	2.77299e-05	0.000279273	GABA	SCE	Autosomal
Tmem59l	8	0.12383	0.000189387	0.00151812	GABA	SCE	Autosomal
Acsl3	1	0.123706	0.000545259	0.00376412	GABA	SCE	Autosomal
Rad23a	8	0.123652	8.84812e-07	1.25067e-05	GABA	SCE	Autosomal
Nfix	8	0.12363	0.0104883	0.0436228	GABA	SCE	Autosomal
Puf60	15	0.123568	1.8601e-05	0.000196714	GABA	SCE	Autosomal
Pdhb	14	0.123517	1.39609e-05	0.000151379	GABA	SCE	Autosomal
Hmgn3	9	0.123509	0.000686364	0.00457356	GABA	SCE	Autosomal
Cdc42	4	0.123473	0.000128546	0.00107785	GABA	SCE	Autosomal
Cdc37	9	0.123158	7.80799e-05	0.00069979	GABA	SCE	Autosomal
Aifm3	16	0.12311	0.00106772	0.00664103	GABA	SCE	Autosomal
Snhg12	4	0.123058	2.07195e-05	0.000215984	GABA	SCE	Autosomal
Mbd3	10	0.123037	2.0926e-06	2.73747e-05	GABA	SCE	Autosomal
Mrps25	6	0.122899	5.99799e-06	7.11218e-05	GABA	SCE	Autosomal
Slc6a11	6	0.122751	0.000298322	0.00225023	GABA	SCE	Autosomal
Commd8	5	0.122692	3.73111e-07	5.68761e-06	GABA	SCE	Autosomal
Hsd17b10	X	0.122574	6.98899e-12	2.19033e-10	GABA	SCE	Sex Chromosome
Nfe2l1	11	0.122511	0.000452728	0.00320428	GABA	SCE	Autosomal
H2-D1	17	0.122463	9.48194e-13	3.25897e-11	GABA	SCE	Autosomal
Mkrn1	6	0.122459	5.25638e-05	0.00049516	GABA	SCE	Autosomal
Sept7	9	0.122262	0.000258534	0.00197671	GABA	SCE	Autosomal
Lsm1	8	0.122163	7.4297e-06	8.59992e-05	GABA	SCE	Autosomal
Aggf1	13	0.122146	1.85641e-05	0.000196466	GABA	SCE	Autosomal
Naxd	8	0.121896	1.01115e-05	0.0001137	GABA	SCE	Autosomal
Dnlz	2	0.121738	2.9497e-07	4.54878e-06	GABA	SCE	Autosomal
Slirp	12	0.121724	3.69753e-06	4.58979e-05	GABA	SCE	Autosomal
Pigyl	9	0.12168	1.85758e-13	6.80165e-12	GABA	SCE	Autosomal
Trnt1	6	0.121529	1.1138e-06	1.53852e-05	GABA	SCE	Autosomal
Plekhj1	10	0.121378	1.29097e-07	2.13788e-06	GABA	SCE	Autosomal
Dcaf8	1	0.121147	7.53777e-05	0.000678073	GABA	SCE	Autosomal
Sdha	13	0.121075	0.000453047	0.00320498	GABA	SCE	Autosomal
Chmp5	4	0.121068	5.14265e-05	0.000486333	GABA	SCE	Autosomal
Cygb	11	0.120965	0.000190395	0.00152536	GABA	SCE	Autosomal
Tmed2	5	0.120814	3.99245e-05	0.000385311	GABA	SCE	Autosomal
Kndc1	7	0.120577	9.6285e-05	0.000839403	GABA	SCE	Autosomal
Sbds	5	0.120536	1.94798e-05	0.000205115	GABA	SCE	Autosomal
Psma1	7	0.12045	6.24872e-05	0.000577442	GABA	SCE	Autosomal
Rab7	6	0.120449	0.000322962	0.0024099	GABA	SCE	Autosomal
Arhgdig	17	0.120445	1.20141e-06	1.65172e-05	GABA	SCE	Autosomal
Fbxl15	19	0.120345	4.59108e-08	8.21939e-07	GABA	SCE	Autosomal
Atp6v1a	16	0.120275	0.000703981	0.00466748	GABA	SCE	Autosomal
Ddost	4	0.120215	2.56314e-06	3.29098e-05	GABA	SCE	Autosomal
Psmd3	11	0.120062	1.43755e-05	0.000155411	GABA	SCE	Autosomal
Ppa2	3	0.119976	8.35369e-06	9.5481e-05	GABA	SCE	Autosomal
Dbnl	11	0.119917	3.29379e-06	4.15949e-05	GABA	SCE	Autosomal
Cenpb	2	0.11989	6.67458e-08	1.16909e-06	GABA	SCE	Autosomal
Ywhab	2	0.119866	0.000965102	0.00611726	GABA	SCE	Autosomal
N6amt1	16	0.119863	5.53535e-05	0.00051809	GABA	SCE	Autosomal
Cstb	10	0.119818	2.73797e-10	7.01238e-09	GABA	SCE	Autosomal
Araf	X	0.119662	0.000333787	0.00247672	GABA	SCE	Sex Chromosome
Apbb1	7	0.119654	0.000197496	0.00157446	GABA	SCE	Autosomal
Tiprl	1	0.119619	6.25656e-05	0.0005778	GABA	SCE	Autosomal
Scrt1	15	0.11959	3.43445e-05	0.000336585	GABA	SCE	Autosomal
Srsf5	12	0.119511	4.98116e-05	0.00047321	GABA	SCE	Autosomal
Lin7b	7	0.119428	1.27985e-05	0.000140446	GABA	SCE	Autosomal
Mcrip1	11	0.11941	1.39039e-05	0.000150873	GABA	SCE	Autosomal
Ech1	7	0.119365	2.07038e-13	7.56183e-12	GABA	SCE	Autosomal
Tmem218	9	0.11936	5.05379e-08	9.01456e-07	GABA	SCE	Autosomal
Mrps26	2	0.119275	9.57506e-05	0.000835553	GABA	SCE	Autosomal
Eif3h	15	0.119244	0.000307316	0.0023097	GABA	SCE	Autosomal
Bin1	18	0.119237	0.00040667	0.00292085	GABA	SCE	Autosomal
Txn2	15	0.118981	7.29637e-06	8.46576e-05	GABA	SCE	Autosomal
Selenoh	2	0.118834	3.91244e-12	1.28126e-10	GABA	SCE	Autosomal
Tctex1d2	16	0.11866	3.23368e-06	4.09422e-05	GABA	SCE	Autosomal
Gm17018	19	0.118585	1.84566e-05	0.000195613	GABA	SCE	Autosomal
Ift20	11	0.118574	2.49351e-05	0.000255003	GABA	SCE	Autosomal
Dbp	7	0.118535	0.000312629	0.00234238	GABA	SCE	Autosomal
Dph3	14	0.118393	1.0225e-08	2.06957e-07	GABA	SCE	Autosomal
Gm4876	6	0.118335	0.00665521	0.0302327	GABA	SCE	Autosomal
Coq10a	10	0.118321	1.88565e-07	3.04651e-06	GABA	SCE	Autosomal
Bod1	11	0.118159	6.56331e-06	7.70106e-05	GABA	SCE	Autosomal
Pfdn4	2	0.118058	2.94216e-05	0.000293471	GABA	SCE	Autosomal
Gsto1	19	0.118009	2.98152e-09	6.58329e-08	GABA	SCE	Autosomal
Ddit3	10	0.117969	2.91006e-07	4.49717e-06	GABA	SCE	Autosomal
Myl12b	17	0.117924	0.00193853	0.010971	GABA	SCE	Autosomal
Erh	12	0.117848	1.44891e-06	1.96053e-05	GABA	SCE	Autosomal
Mrps31	8	0.117788	9.59417e-07	1.35088e-05	GABA	SCE	Autosomal
Gnai2	9	0.117763	0.000595682	0.00406218	GABA	SCE	Autosomal
Nudt2	4	0.11774	6.79778e-09	1.4152e-07	GABA	SCE	Autosomal
Cbx3	6	0.117614	0.000637106	0.00429046	GABA	SCE	Autosomal
Mrto4	4	0.117439	6.51517e-08	1.14392e-06	GABA	SCE	Autosomal
Cadm4	7	0.117147	0.000210232	0.00165696	GABA	SCE	Autosomal
Dbn1	13	0.116951	0.00296338	0.0156525	GABA	SCE	Autosomal
Psmd12	11	0.116903	0.000246455	0.00189546	GABA	SCE	Autosomal
Ctnnb1	9	0.116637	0.000966316	0.00611734	GABA	SCE	Autosomal
Rwdd2a	9	0.116592	8.06718e-09	1.66284e-07	GABA	SCE	Autosomal
Nap1l2	X	0.116555	0.000417899	0.00299212	GABA	SCE	Sex Chromosome
Thumpd1	7	0.116524	1.52742e-05	0.000164517	GABA	SCE	Autosomal
Rab21	10	0.116386	0.000469527	0.00330784	GABA	SCE	Autosomal
Klc1	12	0.116354	0.000825935	0.00534711	GABA	SCE	Autosomal
Bscl2	19	0.116296	0.000109586	0.000935943	GABA	SCE	Autosomal
Churc1	12	0.116205	1.62014e-07	2.64987e-06	GABA	SCE	Autosomal
Rxylt1	10	0.116094	3.44791e-05	0.000337677	GABA	SCE	Autosomal
Suds3	5	0.116042	9.64093e-05	0.000839643	GABA	SCE	Autosomal
Atp1a3	7	0.11593	0.000169407	0.00137306	GABA	SCE	Autosomal
Rpl29	9	0.11586	1.60324e-12	5.45889e-11	GABA	SCE	Autosomal
Dctn6	8	0.115749	2.18427e-05	0.00022672	GABA	SCE	Autosomal
Retreg2	1	0.115713	7.49705e-05	0.000674827	GABA	SCE	Autosomal
Spag16	1	0.115681	0.007109	0.0319259	GABA	SCE	Autosomal
Slc35g2	9	0.115679	6.20675e-05	0.000574292	GABA	SCE	Autosomal
Npc2	12	0.115658	2.92048e-10	7.4667e-09	GABA	SCE	Autosomal
Ndufaf7	17	0.11564	8.68908e-05	0.000766501	GABA	SCE	Autosomal
Eef1e1	13	0.115531	3.21132e-06	4.07299e-05	GABA	SCE	Autosomal
Tcf25	8	0.115415	0.00102987	0.00645241	GABA	SCE	Autosomal
Ldha	7	0.115322	0.000505882	0.00351896	GABA	SCE	Autosomal
Rab5a	17	0.115269	0.000517046	0.00357953	GABA	SCE	Autosomal
Tceal1	X	0.115156	8.81632e-06	0.000100375	GABA	SCE	Sex Chromosome
Jarid2	13	0.115079	0.00347957	0.0178674	GABA	SCE	Autosomal
Cyhr1	15	0.11486	0.000189323	0.00151812	GABA	SCE	Autosomal
Snrnp27	6	0.114715	0.000356739	0.00260933	GABA	SCE	Autosomal
Rnh1	7	0.114618	2.65853e-09	5.92397e-08	GABA	SCE	Autosomal
Zfp706	15	0.114514	0.00151736	0.0089706	GABA	SCE	Autosomal
Sept4	11	0.114471	1.27712e-05	0.000140252	GABA	SCE	Autosomal
Rnf220	4	0.114384	0.000961986	0.00610224	GABA	SCE	Autosomal
H2afj	6	0.114299	5.9789e-06	7.1068e-05	GABA	SCE	Autosomal
Smim12	4	0.114257	3.61535e-06	4.50697e-05	GABA	SCE	Autosomal
Rpp21	17	0.114234	9.41043e-06	0.000106226	GABA	SCE	Autosomal
Rtf1	2	0.114226	0.000330989	0.00245971	GABA	SCE	Autosomal
Thoc7	14	0.114135	0.00103098	0.0064551	GABA	SCE	Autosomal
Hmox2	16	0.114103	8.23953e-05	0.000732163	GABA	SCE	Autosomal
Txnl4a	18	0.114049	7.64421e-06	8.82718e-05	GABA	SCE	Autosomal
Ndufa9	6	0.114041	8.40857e-05	0.000744913	GABA	SCE	Autosomal
Clpp	17	0.113995	0.000132491	0.0011052	GABA	SCE	Autosomal
Rexo1	10	0.113857	1.18367e-05	0.000131176	GABA	SCE	Autosomal
BC005624	2	0.113833	0.000124071	0.00104393	GABA	SCE	Autosomal
Scp2	4	0.11381	0.000115709	0.000982648	GABA	SCE	Autosomal
Tmco1	1	0.113746	0.000187524	0.00150567	GABA	SCE	Autosomal
Rogdi	16	0.113704	5.13246e-05	0.000485684	GABA	SCE	Autosomal
Cldnd1	16	0.113458	0.0001095	0.000935943	GABA	SCE	Autosomal
Creg1	1	0.113316	1.51164e-06	2.03785e-05	GABA	SCE	Autosomal
Ctsf	19	0.113182	4.79532e-07	7.14202e-06	GABA	SCE	Autosomal
Sqstm1	11	0.113177	0.000865725	0.00556516	GABA	SCE	Autosomal
Mocs2	13	0.113068	3.57876e-05	0.000349085	GABA	SCE	Autosomal
Serbp1	6	0.112841	0.000798588	0.00519314	GABA	SCE	Autosomal
Clip3	7	0.112713	0.00136704	0.00821267	GABA	SCE	Autosomal
Ate1	7	0.112707	0.000605208	0.00411367	GABA	SCE	Autosomal
Eef1d	15	0.112689	2.45028e-05	0.000251111	GABA	SCE	Autosomal
Dhps	8	0.112625	8.29143e-06	9.49183e-05	GABA	SCE	Autosomal
Vegfb	19	0.112608	6.15851e-07	9.01989e-06	GABA	SCE	Autosomal
Zrsr2	X	0.112583	0.000251931	0.00193129	GABA	SCE	Sex Chromosome
Slc25a39	11	0.112521	6.31089e-09	1.31949e-07	GABA	SCE	Autosomal
Ptgr2	12	0.112453	1.15019e-05	0.000127758	GABA	SCE	Autosomal
Mrpl46	7	0.11244	9.86136e-08	1.67885e-06	GABA	SCE	Autosomal
Cdk5	5	0.112325	1.9731e-05	0.000207012	GABA	SCE	Autosomal
Zfp467	6	0.112257	4.96792e-07	7.35748e-06	GABA	SCE	Autosomal
Psap	10	0.112101	0.000347968	0.00256108	GABA	SCE	Autosomal
Appl2	10	0.112097	1.01095e-06	1.41523e-05	GABA	SCE	Autosomal
Ypel3	7	0.111873	0.00314228	0.0163955	GABA	SCE	Autosomal
Hddc3	7	0.111786	4.6889e-09	9.97537e-08	GABA	SCE	Autosomal
Bcap29	12	0.111726	0.000273994	0.0020829	GABA	SCE	Autosomal
Tmem234	4	0.111638	0.000477129	0.00335097	GABA	SCE	Autosomal
Nme7	1	0.111617	0.000149775	0.00123272	GABA	SCE	Autosomal
Tsn	1	0.111396	0.00109232	0.00676513	GABA	SCE	Autosomal
Naa20	2	0.11138	0.000240818	0.00186375	GABA	SCE	Autosomal
Insig1	5	0.111087	1.9307e-07	3.10552e-06	GABA	SCE	Autosomal
Smim18	8	0.111084	1.11103e-06	1.53615e-05	GABA	SCE	Autosomal
Smpd1	7	0.111046	2.48665e-06	3.20973e-05	GABA	SCE	Autosomal
Dpm2	2	0.110979	2.87675e-06	3.671e-05	GABA	SCE	Autosomal
Prmt2	10	0.110944	0.000472999	0.00332835	GABA	SCE	Autosomal
Arhgdia	11	0.110876	0.000570069	0.00391684	GABA	SCE	Autosomal
Mrpl40	16	0.11085	2.50839e-08	4.74738e-07	GABA	SCE	Autosomal
Glod4	11	0.110804	0.000105959	0.000909924	GABA	SCE	Autosomal
Supt6	11	0.110692	0.000355915	0.0026051	GABA	SCE	Autosomal
Psd2	18	0.110655	0.000493407	0.00344934	GABA	SCE	Autosomal
Gstm1	3	0.110647	1.03427e-08	2.0905e-07	GABA	SCE	Autosomal
Dguok	6	0.110423	4.85148e-06	5.87703e-05	GABA	SCE	Autosomal
Napa	7	0.110421	0.000318286	0.0023811	GABA	SCE	Autosomal
Alkbh7	17	0.110421	1.56166e-13	5.76153e-12	GABA	SCE	Autosomal
Rnf14	18	0.110372	0.00121805	0.00743013	GABA	SCE	Autosomal
Rusc1	3	0.110172	0.000217736	0.00170687	GABA	SCE	Autosomal
Ddx3x	X	0.110159	0.000771479	0.00505293	GABA	SCE	Sex Chromosome
Gsta4	9	0.110113	6.94856e-16	3.25599e-14	GABA	SCE	Autosomal
Ift81	5	0.109958	0.000837673	0.00541349	GABA	SCE	Autosomal
Phyh	2	0.109954	4.95405e-05	0.000471249	GABA	SCE	Autosomal
Pold4	19	0.109832	9.63201e-11	2.65847e-09	GABA	SCE	Autosomal
Mia2	12	0.10983	0.000786686	0.00513177	GABA	SCE	Autosomal
Ensa	3	0.109809	0.00104846	0.00654358	GABA	SCE	Autosomal
Epdr1	13	0.10968	0.000311958	0.00233922	GABA	SCE	Autosomal
Cetn2	X	0.109655	0.00118614	0.0072503	GABA	SCE	Sex Chromosome
Hk1	10	0.109514	0.000819928	0.00531531	GABA	SCE	Autosomal
2310033P09Rik	11	0.109393	8.37879e-05	0.000743178	GABA	SCE	Autosomal
Nat14	7	0.109372	0.000163112	0.00132795	GABA	SCE	Autosomal
Manbal	2	0.10931	0.000157463	0.00128916	GABA	SCE	Autosomal
Eif1a	18	0.109282	0.000122521	0.00103448	GABA	SCE	Autosomal
Ngrn	7	0.109127	2.81834e-07	4.37865e-06	GABA	SCE	Autosomal
Psmd2	16	0.109048	0.00078928	0.00514409	GABA	SCE	Autosomal
Hagh	17	0.109036	0.000258975	0.00197801	GABA	SCE	Autosomal
Ssu72	4	0.108928	0.000791506	0.00515548	GABA	SCE	Autosomal
Txndc17	11	0.108739	2.40388e-06	3.11116e-05	GABA	SCE	Autosomal
Cdc37l1	19	0.108658	0.000608542	0.00413163	GABA	SCE	Autosomal
Fahd2a	2	0.108655	2.87659e-08	5.36069e-07	GABA	SCE	Autosomal
Dda1	8	0.108619	1.24532e-05	0.00013707	GABA	SCE	Autosomal
Trmt9b	8	0.108578	0.00132991	0.00802514	GABA	SCE	Autosomal
Stip1	19	0.108576	0.000857054	0.00552159	GABA	SCE	Autosomal
Tcea1	1	0.108539	0.000736212	0.0048459	GABA	SCE	Autosomal
Slc24a5	2	0.108416	0.000199017	0.00158399	GABA	SCE	Autosomal
Bag6	17	0.108396	6.90741e-05	0.000629136	GABA	SCE	Autosomal
Nol12	15	0.108365	1.01358e-06	1.41531e-05	GABA	SCE	Autosomal
Zfp30	7	0.108271	2.06582e-05	0.000215742	GABA	SCE	Autosomal
Tbca	13	0.108264	0.00155196	0.00914178	GABA	SCE	Autosomal
Prkar1a	11	0.108242	0.00105948	0.00660665	GABA	SCE	Autosomal
Fahd1	17	0.108202	1.39217e-07	2.29245e-06	GABA	SCE	Autosomal
Tmem223	19	0.107917	1.64149e-06	2.19664e-05	GABA	SCE	Autosomal
Flywch1	17	0.107875	0.00205796	0.0115127	GABA	SCE	Autosomal
Herpud1	8	0.107731	2.27992e-05	0.000234974	GABA	SCE	Autosomal
Gm42984	5	0.107651	4.80068e-07	7.14202e-06	GABA	SCE	Autosomal
Ghitm	14	0.107584	0.00765267	0.0338768	GABA	SCE	Autosomal
Usp14	18	0.107574	0.00216904	0.0120371	GABA	SCE	Autosomal
Rabgef1	5	0.107567	0.000783146	0.00511784	GABA	SCE	Autosomal
Izumo4	10	0.107563	3.36615e-06	4.22887e-05	GABA	SCE	Autosomal
Otub1	19	0.107515	0.00158046	0.00925726	GABA	SCE	Autosomal
Gm41505	16	0.107489	0.00172929	0.00999245	GABA	SCE	Autosomal
Gm9866	12	0.10741	0.000697426	0.00463245	GABA	SCE	Autosomal
Chmp4b	2	0.107406	0.00168865	0.00979645	GABA	SCE	Autosomal
Msantd4	9	0.107352	0.000284522	0.00215095	GABA	SCE	Autosomal
Sephs2	7	0.107352	2.80897e-08	5.26159e-07	GABA	SCE	Autosomal
Tceal6	X	0.107335	0.000346875	0.00255561	GABA	SCE	Sex Chromosome
Gm43507	5	0.107228	6.11815e-05	0.000566454	GABA	SCE	Autosomal
Wbp4	14	0.107224	0.00113482	0.00698089	GABA	SCE	Autosomal
Tppp3	8	0.107043	3.09353e-06	3.93385e-05	GABA	SCE	Autosomal
Psmb2	4	0.106995	0.0014006	0.00837546	GABA	SCE	Autosomal
Stmn4	14	0.106974	0.00182582	0.0104672	GABA	SCE	Autosomal
Zic2	14	0.106903	0.00470142	0.0228227	GABA	SCE	Autosomal
Slc48a1	15	0.106786	0.000215031	0.00168898	GABA	SCE	Autosomal
Lhfpl5	17	0.106742	1.50732e-08	2.98048e-07	GABA	SCE	Autosomal
Polr2j	5	0.106716	0.000173856	0.00140366	GABA	SCE	Autosomal
Hmgn5	X	0.106684	3.78157e-17	2.012e-15	GABA	SCE	Sex Chromosome
Fdft1	14	0.106664	6.0211e-05	0.000558888	GABA	SCE	Autosomal
Grina	15	0.106602	0.00307368	0.0161196	GABA	SCE	Autosomal
Cited2	10	0.106586	0.000181141	0.00145683	GABA	SCE	Autosomal
Smc1a	X	0.10655	0.000598378	0.00407674	GABA	SCE	Sex Chromosome
Paics	5	0.106547	3.40417e-05	0.000334292	GABA	SCE	Autosomal
Pink1	4	0.106452	0.000203903	0.00161406	GABA	SCE	Autosomal
Cby1	15	0.10601	1.3078e-05	0.000142547	GABA	SCE	Autosomal
Fam162a	16	0.105905	6.2647e-05	0.000578185	GABA	SCE	Autosomal
Jtb	3	0.105878	6.57546e-08	1.15312e-06	GABA	SCE	Autosomal
Fam76b	9	0.105861	0.000141732	0.00117616	GABA	SCE	Autosomal
Smap2	4	0.10585	0.000613911	0.00415345	GABA	SCE	Autosomal
Smu1	4	0.105849	2.27286e-05	0.000234508	GABA	SCE	Autosomal
Cox11	11	0.105848	3.59174e-06	4.48137e-05	GABA	SCE	Autosomal
Psmc1	12	0.105843	0.000762487	0.00500078	GABA	SCE	Autosomal
Cebpzos	17	0.105811	3.0868e-09	6.79517e-08	GABA	SCE	Autosomal
Sco2	15	0.105803	9.47114e-11	2.62401e-09	GABA	SCE	Autosomal
Ddo	10	0.105774	0.000688635	0.00458632	GABA	SCE	Autosomal
Dhx36	3	0.105691	0.000326066	0.00242932	GABA	SCE	Autosomal
Arl2bp	8	0.105551	0.000260748	0.00198947	GABA	SCE	Autosomal
Ciao2a	9	0.105467	4.19598e-09	9.01889e-08	GABA	SCE	Autosomal
Nfu1	6	0.105448	2.9178e-05	0.00029144	GABA	SCE	Autosomal
Ergic3	2	0.105349	0.00021451	0.00168612	GABA	SCE	Autosomal
Ebna1bp2	4	0.105323	3.1767e-05	0.00031557	GABA	SCE	Autosomal
Prkaca	8	0.105319	0.00110998	0.00685122	GABA	SCE	Autosomal
Mrpl21	19	0.105215	0.000354229	0.00259537	GABA	SCE	Autosomal
Tmem240	4	0.105157	3.15292e-05	0.000313421	GABA	SCE	Autosomal
Nkiras1	14	0.105125	0.00122343	0.00744715	GABA	SCE	Autosomal
Thop1	10	0.105092	8.69968e-09	1.78564e-07	GABA	SCE	Autosomal
1810058I24Rik	6	0.10508	1.63406e-08	3.21365e-07	GABA	SCE	Autosomal
Nampt	12	0.105077	0.000220074	0.00172241	GABA	SCE	Autosomal
Mea1	17	0.105026	3.26146e-11	9.52491e-10	GABA	SCE	Autosomal
Dctn2	10	0.104991	0.00077497	0.00507124	GABA	SCE	Autosomal
Fam104a	11	0.104919	0.00139753	0.00836052	GABA	SCE	Autosomal
4930590L20Rik	1	0.104848	0.000246856	0.00189738	GABA	SCE	Autosomal
Znhit3	11	0.104782	9.76214e-07	1.37256e-05	GABA	SCE	Autosomal
Ass1	2	0.104678	8.98894e-05	0.000791038	GABA	SCE	Autosomal
Znhit2	19	0.104486	1.25357e-10	3.42744e-09	GABA	SCE	Autosomal
Gm12709	4	0.104352	0.00113436	0.00698089	GABA	SCE	Autosomal
Hdgfl2	17	0.104302	0.000117429	0.00099494	GABA	SCE	Autosomal
Tceal8	X	0.104262	7.24924e-07	1.04597e-05	GABA	SCE	Sex Chromosome
Pqbp1	X	0.104237	7.32048e-07	1.05521e-05	GABA	SCE	Sex Chromosome
Calm2	17	0.104111	0.00170113	0.00984925	GABA	SCE	Autosomal
Trir	8	0.104026	0.000628626	0.00424316	GABA	SCE	Autosomal
Vapb	2	0.104011	0.00136443	0.00820629	GABA	SCE	Autosomal
Rwdd1	10	0.103666	0.00110165	0.00681137	GABA	SCE	Autosomal
Ift22	5	0.10355	0.000120076	0.00101677	GABA	SCE	Autosomal
Mrps18b	17	0.103392	1.24827e-08	2.49877e-07	GABA	SCE	Autosomal
Chmp2b	16	0.103361	2.22346e-05	0.000229805	GABA	SCE	Autosomal
2310061I04Rik	17	0.103289	6.87529e-05	0.000627079	GABA	SCE	Autosomal
Fhad1	4	0.103255	2.30039e-06	2.98784e-05	GABA	SCE	Autosomal
Dnajc8	4	0.10322	0.00157707	0.00924482	GABA	SCE	Autosomal
Gm3448	17	0.103136	1.93825e-05	0.000204238	GABA	SCE	Autosomal
Erg28	12	0.10312	0.000403305	0.00290383	GABA	SCE	Autosomal
Tmem229a	6	0.103071	1.13237e-10	3.1019e-09	GABA	SCE	Autosomal
Slc39a7	17	0.103061	7.34223e-06	8.5122e-05	GABA	SCE	Autosomal
Ublcp1	11	0.103042	0.00108611	0.006741	GABA	SCE	Autosomal
Ptges3	10	0.103007	0.0028445	0.0151509	GABA	SCE	Autosomal
H2afv	11	0.102937	0.000131006	0.00109595	GABA	SCE	Autosomal
Apex1	14	0.102842	7.56708e-07	1.08753e-05	GABA	SCE	Autosomal
Tprgl	4	0.102821	0.00184081	0.010549	GABA	SCE	Autosomal
Psmc6	14	0.102806	0.00194193	0.0109859	GABA	SCE	Autosomal
Mphosph8	14	0.102784	0.00118658	0.0072503	GABA	SCE	Autosomal
U2af1l4	7	0.102751	4.77489e-07	7.12225e-06	GABA	SCE	Autosomal
Rab5if	2	0.102746	7.71801e-05	0.000693431	GABA	SCE	Autosomal
Usp11	X	0.102738	0.00171758	0.00993433	GABA	SCE	Sex Chromosome
Eif2b5	16	0.102718	2.16823e-05	0.000225375	GABA	SCE	Autosomal
1110059E24Rik	19	0.102598	0.000331512	0.00246226	GABA	SCE	Autosomal
Dnajb2	1	0.102597	0.000222836	0.00174123	GABA	SCE	Autosomal
Tmem63b	17	0.102519	0.00111535	0.00687851	GABA	SCE	Autosomal
Idh3a	9	0.102427	0.00351333	0.0180027	GABA	SCE	Autosomal
Sh3glb2	2	0.102329	0.000449171	0.00318225	GABA	SCE	Autosomal
Manf	9	0.102321	0.00125055	0.00759344	GABA	SCE	Autosomal
Chtop	3	0.102293	0.000609269	0.00413163	GABA	SCE	Autosomal
Gstm7	3	0.102208	2.60135e-08	4.90261e-07	GABA	SCE	Autosomal
Stk16	1	0.102185	1.97869e-05	0.00020745	GABA	SCE	Autosomal
Pnpla8	12	0.102149	0.00139591	0.00835426	GABA	SCE	Autosomal
Dazap2	15	0.10206	4.74504e-06	5.76006e-05	GABA	SCE	Autosomal
Cops5	1	0.10196	0.000537027	0.00371081	GABA	SCE	Autosomal
Gm42418	17	0.101895	0.000432223	0.0030831	GABA	SCE	Autosomal
Gm3764	3	0.101833	0.00329713	0.0170704	GABA	SCE	Autosomal
Gng10	4	0.101661	1.6326e-05	0.000174683	GABA	SCE	Autosomal
Kif2a	13	0.101626	0.000725212	0.00477565	GABA	SCE	Autosomal
Idh2	7	0.101601	0.00020693	0.00163535	GABA	SCE	Autosomal
Rab2a	4	0.101594	0.00094207	0.0059951	GABA	SCE	Autosomal
Sap30l	11	0.101591	1.53719e-05	0.000165338	GABA	SCE	Autosomal
Magoh	4	0.101533	0.000156903	0.0012853	GABA	SCE	Autosomal
Nkain4	2	0.10152	5.06403e-17	2.66419e-15	GABA	SCE	Autosomal
Chd5	4	0.101455	0.00504941	0.0241025	GABA	SCE	Autosomal
Ankrd24	10	0.101421	0.000664996	0.00445767	GABA	SCE	Autosomal
Ube2q2	9	0.101416	0.00137483	0.00824841	GABA	SCE	Autosomal
Rhob	12	0.101386	0.00203317	0.0113959	GABA	SCE	Autosomal
Tapt1	5	0.101381	0.000357419	0.00261217	GABA	SCE	Autosomal
Phf5a	15	0.101329	8.14103e-06	9.34904e-05	GABA	SCE	Autosomal
Mrpl33	5	0.101225	0.001098	0.00679458	GABA	SCE	Autosomal
Ggct	6	0.101222	1.24205e-05	0.000136841	GABA	SCE	Autosomal
Svip	7	0.101186	0.00017451	0.00140816	GABA	SCE	Autosomal
Otx2os1	14	0.101183	0.0106231	0.0440555	GABA	SCE	Autosomal
Ramac	7	0.101139	3.39428e-05	0.000333771	GABA	SCE	Autosomal
Rsl24d1	9	0.1011	5.78488e-06	6.92143e-05	GABA	SCE	Autosomal
Clptm1l	13	0.101057	0.000308757	0.00231814	GABA	SCE	Autosomal
Taf11	17	0.100794	3.73682e-05	0.00036232	GABA	SCE	Autosomal
Kxd1	8	0.100757	1.71725e-05	0.000182935	GABA	SCE	Autosomal
Pcbp4	9	0.100754	0.000171451	0.00138655	GABA	SCE	Autosomal
Gpi1	7	0.100752	0.00558835	0.0262309	GABA	SCE	Autosomal
Ugp2	11	0.100746	0.000982362	0.00621352	GABA	SCE	Autosomal
Tor1a	2	0.100702	8.87944e-06	0.000101015	GABA	SCE	Autosomal
Carmil2	8	0.100642	2.51696e-06	3.24312e-05	GABA	SCE	Autosomal
Crip2	12	0.10064	0.00101789	0.00639657	GABA	SCE	Autosomal
Hikeshi	7	0.100617	0.000438478	0.00312119	GABA	SCE	Autosomal
2610001J05Rik	6	0.100494	1.6522e-09	3.79772e-08	GABA	SCE	Autosomal
Safb	17	0.100392	0.000807189	0.00523972	GABA	SCE	Autosomal
Ccdc28a	10	0.10033	0.000281818	0.00213458	GABA	SCE	Autosomal
Immt	6	0.100325	0.00188934	0.0107636	GABA	SCE	Autosomal
Ube2e1	14	0.100223	0.00163646	0.00953925	GABA	SCE	Autosomal
Degs1	1	0.100192	0.00036262	0.0026462	GABA	SCE	Autosomal
Svbp	4	0.100051	1.96179e-07	3.14859e-06	GABA	SCE	Autosomal
Mtfr1l	4	0.100046	4.939e-06	5.95957e-05	GABA	SCE	Autosomal
Upp2	2	0.100007	0.00224137	0.0124007	GABA	SCE	Autosomal
Hace1	10	-0.100266	0.00185021	0.0105946	GABA	SCE	Autosomal
Gatad2b	3	-0.100317	0.000865507	0.00556516	GABA	SCE	Autosomal
Etnk1	6	-0.100328	0.000195632	0.00156302	GABA	SCE	Autosomal
Diaph1	18	-0.100396	0.00428633	0.0211029	GABA	SCE	Autosomal
C2cd5	6	-0.1004	0.00116509	0.00714298	GABA	SCE	Autosomal
Bcas3	11	-0.100515	0.00127883	0.00775546	GABA	SCE	Autosomal
5330417C22Rik	3	-0.100905	0.00793556	0.0348959	GABA	SCE	Autosomal
Cacna1a	8	-0.100931	0.000781276	0.00510791	GABA	SCE	Autosomal
Sort1	3	-0.101325	0.00464055	0.022595	GABA	SCE	Autosomal
Kmt2a	9	-0.101617	0.000473736	0.00333193	GABA	SCE	Autosomal
Actr3b	5	-0.101819	0.00469373	0.022793	GABA	SCE	Autosomal
Atp2b2	6	-0.101838	0.000822905	0.00533223	GABA	SCE	Autosomal
Sptbn4	7	-0.101838	0.00196417	0.0110773	GABA	SCE	Autosomal
Gm15336	18	-0.102184	2.84053e-05	0.000284698	GABA	SCE	Autosomal
Cdk13	13	-0.102195	0.000796161	0.00517967	GABA	SCE	Autosomal
Kdm5b	1	-0.102403	0.00131674	0.0079589	GABA	SCE	Autosomal
Svil	18	-0.102442	0.000675297	0.00450806	GABA	SCE	Autosomal
Gramd1b	9	-0.102513	0.00564501	0.0264517	GABA	SCE	Autosomal
Huwe1	X	-0.102586	0.000423396	0.00302607	GABA	SCE	Sex Chromosome
Tnrc6b	15	-0.102918	0.000139253	0.00115698	GABA	SCE	Autosomal
Fndc3a	14	-0.103029	0.00256815	0.0138922	GABA	SCE	Autosomal
Kmt2e	5	-0.103039	0.000196464	0.00156881	GABA	SCE	Autosomal
Cacna1b	2	-0.10321	0.000632511	0.00426345	GABA	SCE	Autosomal
Edem3	1	-0.103342	0.000469499	0.00330784	GABA	SCE	Autosomal
Lrba	3	-0.103398	0.00203246	0.0113959	GABA	SCE	Autosomal
Arhgef9	X	-0.10373	0.0010929	0.00676588	GABA	SCE	Sex Chromosome
Ric8b	10	-0.103827	0.00207572	0.0115987	GABA	SCE	Autosomal
Trim9	12	-0.10399	0.00426835	0.0210357	GABA	SCE	Autosomal
Wdfy3	5	-0.104216	0.000440104	0.00312707	GABA	SCE	Autosomal
Glcci1	6	-0.104488	0.0029258	0.0155046	GABA	SCE	Autosomal
Jak2	19	-0.104528	0.00418288	0.0207126	GABA	SCE	Autosomal
Gm14636	X	-0.104586	0.000400096	0.00288215	GABA	SCE	Sex Chromosome
B830012L14Rik	12	-0.104907	0.00247833	0.0134915	GABA	SCE	Autosomal
Mboat2	12	-0.105131	0.00299735	0.015809	GABA	SCE	Autosomal
Gm10125	18	-0.105213	0.000744725	0.00489702	GABA	SCE	Autosomal
Pgm2l1	7	-0.105318	0.00398824	0.0199385	GABA	SCE	Autosomal
Smurf1	5	-0.105585	0.00141039	0.00842014	GABA	SCE	Autosomal
Fryl	5	-0.105721	0.00195887	0.0110615	GABA	SCE	Autosomal
Rictor	15	-0.105756	0.000587606	0.00402027	GABA	SCE	Autosomal
Csnk1g1	9	-0.106102	0.000742202	0.00488312	GABA	SCE	Autosomal
Slc22a23	13	-0.106144	0.0110955	0.0455718	GABA	SCE	Autosomal
Celf1	2	-0.106173	0.00106506	0.00663578	GABA	SCE	Autosomal
Enox2	X	-0.106253	0.0110116	0.0453326	GABA	SCE	Sex Chromosome
Cyld	8	-0.106291	0.00191423	0.0108587	GABA	SCE	Autosomal
Arhgap39	15	-0.106461	0.00215769	0.0119924	GABA	SCE	Autosomal
Nalcn	14	-0.106501	0.000115025	0.000977984	GABA	SCE	Autosomal
Ttc39c	18	-0.106876	0.00420797	0.0208095	GABA	SCE	Autosomal
Kcnq2	2	-0.106972	0.000652193	0.00438193	GABA	SCE	Autosomal
Csrnp3	2	-0.107035	6.4764e-05	0.00059471	GABA	SCE	Autosomal
Gnaq	19	-0.107376	3.31394e-05	0.000326973	GABA	SCE	Autosomal
Pi4ka	16	-0.107427	9.64497e-05	0.000839643	GABA	SCE	Autosomal
Ap2b1	11	-0.10744	0.00434361	0.0213345	GABA	SCE	Autosomal
Sik3	9	-0.10755	0.000772398	0.00505668	GABA	SCE	Autosomal
Tanc1	2	-0.107719	0.00188667	0.0107526	GABA	SCE	Autosomal
Apex2	X	-0.107748	0.00163484	0.00953747	GABA	SCE	Sex Chromosome
Ints6	14	-0.107756	0.000421865	0.0030166	GABA	SCE	Autosomal
Snap25	2	-0.108073	4.85049e-06	5.87703e-05	GABA	SCE	Autosomal
Etv5	16	-0.108076	0.00241815	0.0132281	GABA	SCE	Autosomal
Tmem131l	3	-0.10815	0.00245705	0.0134057	GABA	SCE	Autosomal
Btbd3	2	-0.108399	0.00278998	0.0149205	GABA	SCE	Autosomal
Cacng2	15	-0.1084	0.0119014	0.0481695	GABA	SCE	Autosomal
Shank3	15	-0.108569	0.000613086	0.00415172	GABA	SCE	Autosomal
Ascc3	10	-0.108718	0.000278234	0.00211233	GABA	SCE	Autosomal
Rab30	7	-0.108984	0.00178421	0.010261	GABA	SCE	Autosomal
Zfp827	8	-0.10899	0.00103708	0.00648362	GABA	SCE	Autosomal
Gphn	12	-0.109022	2.53717e-05	0.000258923	GABA	SCE	Autosomal
Rapgef4	2	-0.109158	0.00188655	0.0107526	GABA	SCE	Autosomal
Zmym2	14	-0.109198	0.000279436	0.00211984	GABA	SCE	Autosomal
Tcaf1	6	-0.109252	0.00016466	0.00133757	GABA	SCE	Autosomal
Kdm7a	6	-0.109272	0.0010288	0.00644847	GABA	SCE	Autosomal
Myo3b	2	-0.109648	0.000142634	0.00118225	GABA	SCE	Autosomal
Gfod1	13	-0.109738	0.00249988	0.0135942	GABA	SCE	Autosomal
Setx	2	-0.109817	0.00020096	0.00159422	GABA	SCE	Autosomal
Arl15	13	-0.109838	0.00291271	0.0154465	GABA	SCE	Autosomal
Cntn1	15	-0.109951	1.40072e-05	0.000151768	GABA	SCE	Autosomal
Stxbp5	10	-0.109957	0.00100798	0.00635348	GABA	SCE	Autosomal
Rapgef6	11	-0.109995	0.00046612	0.00328788	GABA	SCE	Autosomal
Ncoa2	1	-0.110228	0.000406871	0.00292085	GABA	SCE	Autosomal
Phlpp1	1	-0.110251	0.00736563	0.0328252	GABA	SCE	Autosomal
Ranbp2	10	-0.110259	0.000366744	0.00267094	GABA	SCE	Autosomal
Apc	18	-0.110352	8.39715e-05	0.000744353	GABA	SCE	Autosomal
Rap1gds1	3	-0.110419	0.000962255	0.00610224	GABA	SCE	Autosomal
Mkx	18	-0.110549	0.00508033	0.0242105	GABA	SCE	Autosomal
Sncaip	18	-0.110662	0.00881886	0.0380792	GABA	SCE	Autosomal
Trip12	1	-0.110714	2.99125e-05	0.000297756	GABA	SCE	Autosomal
Arhgef11	3	-0.111074	0.00103402	0.00646726	GABA	SCE	Autosomal
Rere	4	-0.111242	6.90641e-05	0.000629136	GABA	SCE	Autosomal
Zzef1	11	-0.111351	0.00032879	0.00244587	GABA	SCE	Autosomal
Mical3	6	-0.111369	0.000591409	0.0040406	GABA	SCE	Autosomal
Pds5a	5	-0.111428	0.000380007	0.00275378	GABA	SCE	Autosomal
Ash1l	3	-0.111637	2.69874e-05	0.000272926	GABA	SCE	Autosomal
Peak1	9	-0.111704	0.0034047	0.0175262	GABA	SCE	Autosomal
Bbx	16	-0.111862	0.00144707	0.00861091	GABA	SCE	Autosomal
Chd9	8	-0.112097	0.00013567	0.0011285	GABA	SCE	Autosomal
Taok1	11	-0.112294	5.22824e-05	0.000493146	GABA	SCE	Autosomal
Stox2	8	-0.112423	0.00185943	0.0106348	GABA	SCE	Autosomal
Enpp2	15	-0.112491	0.00058382	0.00399812	GABA	SCE	Autosomal
Scn8a	15	-0.112507	0.000175153	0.00141256	GABA	SCE	Autosomal
Fnbp1l	3	-0.11259	0.0117283	0.0476061	GABA	SCE	Autosomal
Cfap54	10	-0.112607	0.00904672	0.038833	GABA	SCE	Autosomal
Ssh2	11	-0.112819	0.000177852	0.00143353	GABA	SCE	Autosomal
Clvs1	4	-0.112966	0.00122127	0.00743738	GABA	SCE	Autosomal
4933406I18Rik	7	-0.112988	0.00207214	0.0115832	GABA	SCE	Autosomal
Hecw1	13	-0.113017	0.000250211	0.00191912	GABA	SCE	Autosomal
Tjp1	7	-0.113301	0.000493096	0.00344934	GABA	SCE	Autosomal
9330159F19Rik	10	-0.113314	0.000255605	0.00195843	GABA	SCE	Autosomal
Mark1	1	-0.113382	0.00238083	0.0130681	GABA	SCE	Autosomal
Garem1	18	-0.113417	0.00560332	0.0262817	GABA	SCE	Autosomal
3110039M20Rik	12	-0.113448	0.000644718	0.0043357	GABA	SCE	Autosomal
Rgs17	10	-0.113584	0.00747228	0.0332296	GABA	SCE	Autosomal
Nsun2	13	-0.113649	0.000350705	0.00257732	GABA	SCE	Autosomal
Myo9a	9	-0.113806	1.30056e-05	0.000142107	GABA	SCE	Autosomal
Dync1i1	6	-0.113815	0.00133331	0.00803571	GABA	SCE	Autosomal
Hcrtr2	9	-0.114054	0.000894463	0.00574198	GABA	SCE	Autosomal
Usp29	7	-0.114071	0.000601381	0.00409147	GABA	SCE	Autosomal
Agap1	1	-0.114182	0.00230385	0.0126934	GABA	SCE	Autosomal
Dtna	18	-0.114532	0.00526245	0.024956	GABA	SCE	Autosomal
Cdh2	18	-0.114631	0.0011657	0.00714373	GABA	SCE	Autosomal
Rab27b	18	-0.114709	0.00726898	0.0324941	GABA	SCE	Autosomal
Rev3l	10	-0.114846	0.000274929	0.00208892	GABA	SCE	Autosomal
Hivep3	4	-0.115221	0.0115996	0.047163	GABA	SCE	Autosomal
Camkk2	5	-0.115419	0.0016309	0.00951827	GABA	SCE	Autosomal
Dennd1b	1	-0.115468	0.000117307	0.000994482	GABA	SCE	Autosomal
A330076H08Rik	7	-0.115479	0.000343046	0.00253253	GABA	SCE	Autosomal
Fam168a	7	-0.115598	5.05775e-05	0.000479237	GABA	SCE	Autosomal
4932438A13Rik	3	-0.115709	6.26946e-05	0.000578259	GABA	SCE	Autosomal
Zswim5	4	-0.115794	0.00189078	0.0107646	GABA	SCE	Autosomal
Spred2	11	-0.115839	0.00271828	0.0145745	GABA	SCE	Autosomal
Ambra1	2	-0.116131	0.000101597	0.000878157	GABA	SCE	Autosomal
Kmt2c	5	-0.116143	0.000102477	0.000885073	GABA	SCE	Autosomal
Ccdc88a	11	-0.116352	0.00010614	0.000910943	GABA	SCE	Autosomal
Gabrb2	11	-0.116427	0.0121461	0.0489615	GABA	SCE	Autosomal
Fam171a1	2	-0.116583	0.00133287	0.00803571	GABA	SCE	Autosomal
Med13l	5	-0.116679	0.000356851	0.00260933	GABA	SCE	Autosomal
Celf4	18	-0.116691	0.000147501	0.00121786	GABA	SCE	Autosomal
Epha10	4	-0.116785	0.0107668	0.0445371	GABA	SCE	Autosomal
Setbp1	18	-0.116788	6.23047e-05	0.000576121	GABA	SCE	Autosomal
Arid4b	13	-0.116861	2.83259e-05	0.000284418	GABA	SCE	Autosomal
Ppp2r2b	18	-0.116868	3.54558e-05	0.000346312	GABA	SCE	Autosomal
Mapk10	5	-0.116955	2.57087e-06	3.298e-05	GABA	SCE	Autosomal
Fchsd2	7	-0.116979	0.000172679	0.00139493	GABA	SCE	Autosomal
Ppp1r9a	6	-0.117118	0.000379236	0.00275169	GABA	SCE	Autosomal
Ralgapa2	2	-0.117167	0.00250849	0.0136302	GABA	SCE	Autosomal
Akap13	7	-0.117196	0.000600473	0.00408911	GABA	SCE	Autosomal
Astn1	1	-0.117467	6.65869e-05	0.000609912	GABA	SCE	Autosomal
Gm4258	1	-0.117582	0.0038883	0.0195326	GABA	SCE	Autosomal
Far1	7	-0.117729	9.03734e-05	0.000794817	GABA	SCE	Autosomal
Gm10719	9	-0.118032	2.12942e-28	4.25097e-26	GABA	SCE	Autosomal
Slc44a1	4	-0.118183	0.00029939	0.00225595	GABA	SCE	Autosomal
Usp34	11	-0.118381	5.96511e-06	7.09629e-05	GABA	SCE	Autosomal
Ripor2	13	-0.118394	0.00779632	0.034429	GABA	SCE	Autosomal
Matn2	15	-0.118502	0.00944464	0.0401243	GABA	SCE	Autosomal
4930415C11Rik	13	-0.118754	8.46343e-05	0.000749317	GABA	SCE	Autosomal
Ralgapb	2	-0.118946	7.78124e-05	0.000697822	GABA	SCE	Autosomal
Pkp2	16	-0.119123	0.000406439	0.00292063	GABA	SCE	Autosomal
Arid1b	17	-0.119322	0.000917245	0.00586787	GABA	SCE	Autosomal
Plcl2	17	-0.119372	0.0020349	0.0114012	GABA	SCE	Autosomal
Klhl13	X	-0.119394	0.00172288	0.00995935	GABA	SCE	Sex Chromosome
Fndc3b	3	-0.119407	0.00849668	0.0369287	GABA	SCE	Autosomal
Cdc42bpa	1	-0.119482	6.76975e-05	0.000619696	GABA	SCE	Autosomal
Ehbp1	11	-0.119633	3.71861e-05	0.000360981	GABA	SCE	Autosomal
Snx7	3	-0.11979	0.00171787	0.00993433	GABA	SCE	Autosomal
Nmnat2	1	-0.119846	0.000245758	0.00189293	GABA	SCE	Autosomal
Fam189a1	7	-0.119901	0.00315932	0.0164608	GABA	SCE	Autosomal
2610037D02Rik	15	-0.119907	0.000430404	0.00307163	GABA	SCE	Autosomal
Gm38393	7	-0.120102	0.000160438	0.00130984	GABA	SCE	Autosomal
Cap2	13	-0.120223	0.00293901	0.0155689	GABA	SCE	Autosomal
Mtus2	5	-0.120408	0.00165672	0.00964193	GABA	SCE	Autosomal
Ankrd28	14	-0.120539	0.000389587	0.00281759	GABA	SCE	Autosomal
Lyst	13	-0.120555	0.000477146	0.00335097	GABA	SCE	Autosomal
Stum	1	-0.1206	0.0114106	0.0465919	GABA	SCE	Autosomal
Adgrl2	3	-0.120626	0.00661777	0.0300907	GABA	SCE	Autosomal
Taco1	11	-0.120804	1.39678e-06	1.90059e-05	GABA	SCE	Autosomal
Smad3	9	-0.120993	0.00060666	0.00412161	GABA	SCE	Autosomal
Dnajc1	2	-0.121014	0.000369797	0.00269049	GABA	SCE	Autosomal
Jmjd1c	10	-0.121024	3.37151e-05	0.000332204	GABA	SCE	Autosomal
Drd3	16	-0.121264	0.00177122	0.0101965	GABA	SCE	Autosomal
Grm4	17	-0.121369	0.00842704	0.0366808	GABA	SCE	Autosomal
Mamld1	X	-0.121497	0.000203478	0.00161333	GABA	SCE	Sex Chromosome
Sacs	14	-0.121789	0.000241696	0.00186757	GABA	SCE	Autosomal
Smurf2	11	-0.121827	0.00063047	0.00425363	GABA	SCE	Autosomal
Ppp2r2c	5	-0.122157	7.29098e-05	0.000658311	GABA	SCE	Autosomal
2210408F21Rik	6	-0.122173	0.000890161	0.0057172	GABA	SCE	Autosomal
Syne1	10	-0.122231	1.85545e-05	0.000196466	GABA	SCE	Autosomal
Usp3	9	-0.12225	0.00180257	0.0103502	GABA	SCE	Autosomal
Gas7	11	-0.122486	0.0065751	0.029906	GABA	SCE	Autosomal
Shank2	7	-0.122578	0.00031011	0.0023271	GABA	SCE	Autosomal
Dennd1a	2	-0.122622	1.55552e-05	0.000166926	GABA	SCE	Autosomal
Slc4a10	2	-0.122724	5.28363e-05	0.000497085	GABA	SCE	Autosomal
Epb41l3	17	-0.122778	0.00139477	0.00835086	GABA	SCE	Autosomal
Bicc1	10	-0.122779	0.00618645	0.0284311	GABA	SCE	Autosomal
Fam126b	1	-0.122981	5.17961e-05	0.000489193	GABA	SCE	Autosomal
B3galt1	2	-0.123054	0.00179094	0.0102916	GABA	SCE	Autosomal
Rbm6	9	-0.123094	2.27379e-05	0.000234508	GABA	SCE	Autosomal
Gucy1a2	9	-0.123314	0.000114243	0.000971898	GABA	SCE	Autosomal
Gpm6a	8	-0.123494	6.3824e-07	9.30107e-06	GABA	SCE	Autosomal
Fmn2	1	-0.12364	2.34934e-05	0.000241616	GABA	SCE	Autosomal
Lrfn2	17	-0.123681	0.00284614	0.0151541	GABA	SCE	Autosomal
Iqsec2	X	-0.12398	0.000208488	0.00164588	GABA	SCE	Sex Chromosome
Klf12	14	-0.124004	0.000514875	0.00356789	GABA	SCE	Autosomal
Gm21738	14	-0.124331	2.12715e-31	6.88867e-29	GABA	SCE	Autosomal
Zdhhc14	17	-0.124404	0.00671369	0.0304225	GABA	SCE	Autosomal
Fhit	14	-0.124416	0.00104974	0.00654877	GABA	SCE	Autosomal
8030462N17Rik	18	-0.124907	6.82174e-05	0.00062328	GABA	SCE	Autosomal
Ptprj	2	-0.124918	0.000244651	0.0018864	GABA	SCE	Autosomal
Sh3rf3	10	-0.125181	0.00317934	0.0165473	GABA	SCE	Autosomal
Rian	12	-0.125285	1.84081e-06	2.43653e-05	GABA	SCE	Autosomal
Xkr4	1	-0.125703	9.42229e-05	0.000824196	GABA	SCE	Autosomal
Mbd5	2	-0.125921	2.04278e-07	3.26778e-06	GABA	SCE	Autosomal
Shroom4	X	-0.125998	0.00020039	0.00159143	GABA	SCE	Sex Chromosome
Strbp	2	-0.126225	1.65835e-06	2.21311e-05	GABA	SCE	Autosomal
Gpr149	3	-0.126318	0.00571976	0.0266989	GABA	SCE	Autosomal
Rngtt	4	-0.126371	7.15597e-05	0.000648129	GABA	SCE	Autosomal
Rerg	6	-0.126517	0.00533688	0.0252432	GABA	SCE	Autosomal
Tnik	3	-0.126807	4.6467e-05	0.000444042	GABA	SCE	Autosomal
Ext1	15	-0.126947	0.00066902	0.00447847	GABA	SCE	Autosomal
A230057D06Rik	7	-0.127022	1.96281e-05	0.00020623	GABA	SCE	Autosomal
Nin	12	-0.127097	0.000904969	0.00579952	GABA	SCE	Autosomal
Scn2a	2	-0.127109	1.625e-08	3.20015e-07	GABA	SCE	Autosomal
Camta1	4	-0.127162	3.36341e-06	4.22887e-05	GABA	SCE	Autosomal
Arhgap18	10	-0.127214	0.00294851	0.0156049	GABA	SCE	Autosomal
Trim2	3	-0.127376	8.81304e-06	0.000100375	GABA	SCE	Autosomal
Kazn	4	-0.127503	0.000825198	0.00534472	GABA	SCE	Autosomal
Nlk	11	-0.127504	0.000109458	0.000935943	GABA	SCE	Autosomal
Sbf2	7	-0.127511	8.20748e-06	9.40311e-05	GABA	SCE	Autosomal
Jazf1	6	-0.127734	0.000229233	0.00178547	GABA	SCE	Autosomal
Dlgap4	2	-0.12775	0.000236153	0.00183446	GABA	SCE	Autosomal
Rfx3	19	-0.127935	0.00250744	0.0136296	GABA	SCE	Autosomal
Peli1	11	-0.12798	0.000841041	0.00543043	GABA	SCE	Autosomal
Stag1	9	-0.128252	1.70127e-05	0.000181631	GABA	SCE	Autosomal
Egr3	14	-0.128341	0.000428062	0.00305642	GABA	SCE	Autosomal
Dlgap3	4	-0.128346	0.000303588	0.00228522	GABA	SCE	Autosomal
Fbxl17	17	-0.128347	1.50502e-06	2.0308e-05	GABA	SCE	Autosomal
Pias2	18	-0.128358	2.01683e-05	0.000211144	GABA	SCE	Autosomal
Itsn2	12	-0.128574	0.00173936	0.0100387	GABA	SCE	Autosomal
Psd3	8	-0.128972	0.000680288	0.0045393	GABA	SCE	Autosomal
Rabgap1l	1	-0.129511	6.57774e-06	7.70558e-05	GABA	SCE	Autosomal
G630016G05Rik	2	-0.129713	0.00161949	0.00945925	GABA	SCE	Autosomal
Gsg1l	7	-0.129735	0.00098841	0.00623824	GABA	SCE	Autosomal
Bicd1	6	-0.129827	2.44851e-06	3.16612e-05	GABA	SCE	Autosomal
Emsy	7	-0.129869	1.11365e-05	0.000124266	GABA	SCE	Autosomal
Rbfox2	15	-0.12995	1.03886e-06	1.44459e-05	GABA	SCE	Autosomal
Ica1	6	-0.13038	0.000197746	0.00157559	GABA	SCE	Autosomal
Plcxd3	15	-0.130539	0.0103692	0.0432115	GABA	SCE	Autosomal
Abl2	1	-0.130592	0.000222732	0.00174123	GABA	SCE	Autosomal
Fbxw7	3	-0.131558	1.43092e-05	0.000154809	GABA	SCE	Autosomal
App	16	-0.131662	3.0851e-08	5.70548e-07	GABA	SCE	Autosomal
Gabrg3	7	-0.131862	0.00595208	0.0275539	GABA	SCE	Autosomal
Gucy1a1	3	-0.131984	0.0103604	0.0431872	GABA	SCE	Autosomal
Osbpl6	2	-0.13211	8.91471e-05	0.000785454	GABA	SCE	Autosomal
Reps2	X	-0.13234	0.000102519	0.000885073	GABA	SCE	Sex Chromosome
Galnt18	7	-0.133086	0.00891476	0.0383936	GABA	SCE	Autosomal
Tmcc1	6	-0.133162	1.1044e-06	1.52844e-05	GABA	SCE	Autosomal
Cpeb3	19	-0.133284	2.90553e-05	0.000290413	GABA	SCE	Autosomal
Tenm4	7	-0.133589	0.00224481	0.012415	GABA	SCE	Autosomal
A330023F24Rik	1	-0.133911	2.38327e-06	3.08724e-05	GABA	SCE	Autosomal
Hecw2	1	-0.133912	1.9182e-05	0.000202418	GABA	SCE	Autosomal
Enah	1	-0.134143	1.53731e-05	0.000165338	GABA	SCE	Autosomal
Adam22	5	-0.134625	7.51566e-07	1.08227e-05	GABA	SCE	Autosomal
Wasf1	10	-0.134822	0.00306977	0.0161094	GABA	SCE	Autosomal
Trio	15	-0.135332	1.24764e-05	0.000137167	GABA	SCE	Autosomal
Macf1	4	-0.135462	8.3721e-08	1.44558e-06	GABA	SCE	Autosomal
Dgkz	2	-0.135552	0.000442001	0.00313903	GABA	SCE	Autosomal
Kctd16	18	-0.135715	0.00872116	0.0377297	GABA	SCE	Autosomal
Fam49a	12	-0.135821	0.00212157	0.0118196	GABA	SCE	Autosomal
Prickle1	15	-0.136082	0.00613885	0.0282391	GABA	SCE	Autosomal
Ppp1r12b	1	-0.136184	0.000453854	0.00320913	GABA	SCE	Autosomal
Rasal2	1	-0.136433	0.00102511	0.006432	GABA	SCE	Autosomal
Map2	1	-0.136493	7.80921e-07	1.11901e-05	GABA	SCE	Autosomal
Ncoa1	12	-0.136521	0.000156048	0.00127901	GABA	SCE	Autosomal
Ylpm1	12	-0.137105	3.09047e-07	4.7558e-06	GABA	SCE	Autosomal
Atrnl1	19	-0.137278	0.000584555	0.00400128	GABA	SCE	Autosomal
Ubr5	15	-0.137399	3.18194e-05	0.000315839	GABA	SCE	Autosomal
Gm10649	8	-0.137492	0.00125638	0.00762568	GABA	SCE	Autosomal
Lsamp	16	-0.137526	8.11925e-05	0.000722797	GABA	SCE	Autosomal
Camk2a	18	-0.137646	0.00602612	0.0278101	GABA	SCE	Autosomal
Fry	5	-0.137816	0.0011167	0.00688107	GABA	SCE	Autosomal
D10Wsu102e	10	-0.138262	1.21548e-05	0.000134394	GABA	SCE	Autosomal
Cdh8	8	-0.138751	0.0057446	0.0267891	GABA	SCE	Autosomal
Rgs20	1	-0.13888	0.00419772	0.020779	GABA	SCE	Autosomal
Ndst3	3	-0.138881	0.00677399	0.0306492	GABA	SCE	Autosomal
Kcnb1	2	-0.139473	0.000353174	0.00258893	GABA	SCE	Autosomal
Prkar2b	12	-0.139671	0.00185942	0.0106348	GABA	SCE	Autosomal
Adcy9	16	-0.139683	0.000111727	0.000951609	GABA	SCE	Autosomal
Zcchc7	4	-0.139828	5.22604e-08	9.29904e-07	GABA	SCE	Autosomal
Cpeb4	11	-0.139843	6.99264e-06	8.13278e-05	GABA	SCE	Autosomal
Epha6	16	-0.13993	0.0054666	0.0257731	GABA	SCE	Autosomal
Mllt10	2	-0.139958	1.89738e-06	2.50457e-05	GABA	SCE	Autosomal
Cnih3	1	-0.140028	0.00198166	0.0111544	GABA	SCE	Autosomal
Exoc6b	6	-0.140134	3.9603e-06	4.88683e-05	GABA	SCE	Autosomal
Gpr137c	14	-0.140236	8.01388e-05	0.000715602	GABA	SCE	Autosomal
Med12l	3	-0.140854	7.83709e-05	0.000701966	GABA	SCE	Autosomal
Ntrk2	13	-0.14113	1.41487e-06	1.91982e-05	GABA	SCE	Autosomal
Pak3	X	-0.141341	1.33112e-07	2.20187e-06	GABA	SCE	Sex Chromosome
Sept11	5	-0.141424	0.000149653	0.00123272	GABA	SCE	Autosomal
Add2	6	-0.142195	1.68618e-05	0.000180152	GABA	SCE	Autosomal
Exoc4	6	-0.142427	1.89742e-07	3.06213e-06	GABA	SCE	Autosomal
Cacnb2	2	-0.142605	9.67425e-05	0.000841186	GABA	SCE	Autosomal
Kcnb2	1	-0.142828	0.00601551	0.02778	GABA	SCE	Autosomal
Lrfn5	12	-0.14283	8.64202e-05	0.0007642	GABA	SCE	Autosomal
Aak1	6	-0.142924	7.2253e-07	1.04355e-05	GABA	SCE	Autosomal
Gpatch8	11	-0.143263	9.87377e-08	1.679e-06	GABA	SCE	Autosomal
Specc1	11	-0.143812	0.000567753	0.00390461	GABA	SCE	Autosomal
Kcna1	6	-0.144538	0.000389805	0.00281777	GABA	SCE	Autosomal
Chrna7	7	-0.144586	1.14195e-05	0.000126939	GABA	SCE	Autosomal
Gse1	8	-0.145125	0.000149807	0.00123272	GABA	SCE	Autosomal
9330182L06Rik	5	-0.145225	0.000126121	0.00105873	GABA	SCE	Autosomal
Sntg2	12	-0.145259	0.00100618	0.00634492	GABA	SCE	Autosomal
Magi2	5	-0.145606	1.56159e-05	0.000167454	GABA	SCE	Autosomal
Braf	6	-0.145632	5.40984e-08	9.61435e-07	GABA	SCE	Autosomal
Ano3	2	-0.145634	0.00894268	0.038443	GABA	SCE	Autosomal
Sgip1	4	-0.145997	3.81756e-09	8.22979e-08	GABA	SCE	Autosomal
Nol4	18	-0.146302	0.000115595	0.000982256	GABA	SCE	Autosomal
Immp2l	12	-0.146758	2.35222e-05	0.000241741	GABA	SCE	Autosomal
Gabrb1	5	-0.146853	3.39267e-05	0.000333771	GABA	SCE	Autosomal
Homer1	13	-0.146853	0.0010841	0.00673138	GABA	SCE	Autosomal
St6galnac5	3	-0.14715	0.00246946	0.0134583	GABA	SCE	Autosomal
Dclk1	3	-0.147234	5.0204e-08	8.96596e-07	GABA	SCE	Autosomal
Aff3	1	-0.147239	0.000541769	0.0037418	GABA	SCE	Autosomal
Erc2	14	-0.147343	9.58283e-06	0.000108005	GABA	SCE	Autosomal
Ptpn12	5	-0.147353	3.66426e-06	4.55625e-05	GABA	SCE	Autosomal
Prkn	17	-0.147544	2.29729e-07	3.62713e-06	GABA	SCE	Autosomal
Nrg2	18	-0.148478	1.45614e-05	0.000157188	GABA	SCE	Autosomal
Klhl29	12	-0.14869	0.000192184	0.001538	GABA	SCE	Autosomal
Cxcl14	13	-0.148711	0.00274161	0.0146888	GABA	SCE	Autosomal
Osbpl8	10	-0.149677	0.000624152	0.00421491	GABA	SCE	Autosomal
Grid2	6	-0.149939	0.00221682	0.0122695	GABA	SCE	Autosomal
Plppr5	3	-0.150213	7.70219e-06	8.88709e-05	GABA	SCE	Autosomal
Syt14	1	-0.150954	3.26843e-05	0.00032314	GABA	SCE	Autosomal
Ppfia2	10	-0.151002	1.85107e-07	2.99729e-06	GABA	SCE	Autosomal
Nr6a1	2	-0.151057	3.47541e-06	4.34658e-05	GABA	SCE	Autosomal
Cadps	14	-0.15124	9.80417e-07	1.37513e-05	GABA	SCE	Autosomal
Fgf12	16	-0.151285	2.83816e-07	4.40005e-06	GABA	SCE	Autosomal
Hdac9	12	-0.151759	0.000786147	0.00513055	GABA	SCE	Autosomal
Tnr	1	-0.151837	0.00101679	0.00639244	GABA	SCE	Autosomal
Mrtfb	16	-0.152014	4.84666e-05	0.000461938	GABA	SCE	Autosomal
Gm41414	16	-0.152218	0.00593493	0.0274919	GABA	SCE	Autosomal
Slc24a3	2	-0.152412	0.000944356	0.00600703	GABA	SCE	Autosomal
Trerf1	17	-0.15249	1.11879e-05	0.000124745	GABA	SCE	Autosomal
Srgap2	1	-0.152842	5.24782e-05	0.000494673	GABA	SCE	Autosomal
Ccser1	6	-0.152974	1.40218e-06	1.90616e-05	GABA	SCE	Autosomal
Kcnab1	3	-0.153112	0.00412457	0.0204795	GABA	SCE	Autosomal
Bdp1	13	-0.153198	1.59546e-07	2.61243e-06	GABA	SCE	Autosomal
Gm26871	3	-0.153774	0.00248634	0.01353	GABA	SCE	Autosomal
Fam110b	4	-0.153873	1.93024e-05	0.000203541	GABA	SCE	Autosomal
Myt1l	12	-0.154665	4.36014e-09	9.35793e-08	GABA	SCE	Autosomal
Unc79	12	-0.154957	2.07357e-07	3.30976e-06	GABA	SCE	Autosomal
Herc1	9	-0.155746	1.79471e-09	4.1123e-08	GABA	SCE	Autosomal
Hivep2	10	-0.155861	8.65214e-08	1.48864e-06	GABA	SCE	Autosomal
Nav2	7	-0.15622	3.70373e-05	0.00035983	GABA	SCE	Autosomal
Fam135b	15	-0.156385	0.00143365	0.00853803	GABA	SCE	Autosomal
Prkcb	7	-0.156405	6.44669e-05	0.00059273	GABA	SCE	Autosomal
Pde4d	13	-0.156477	8.29133e-05	0.000736317	GABA	SCE	Autosomal
Dlgap1	17	-0.156493	4.54063e-05	0.000434761	GABA	SCE	Autosomal
Gria2	3	-0.15654	1.87728e-07	3.03636e-06	GABA	SCE	Autosomal
Lrrk2	15	-0.156779	0.000536506	0.00370897	GABA	SCE	Autosomal
Sh3kbp1	X	-0.15728	0.000550042	0.00379354	GABA	SCE	Sex Chromosome
Ptprn2	12	-0.15761	9.12773e-08	1.56308e-06	GABA	SCE	Autosomal
Scn1a	2	-0.157914	4.862e-05	0.000463098	GABA	SCE	Autosomal
Nhs	X	-0.158063	8.62013e-06	9.82951e-05	GABA	SCE	Sex Chromosome
Psme4	11	-0.158187	4.55152e-07	6.803e-06	GABA	SCE	Autosomal
Rgs7bp	13	-0.158422	0.000460707	0.00325443	GABA	SCE	Autosomal
Vps13a	19	-0.158613	3.95123e-06	4.87977e-05	GABA	SCE	Autosomal
Rora	9	-0.158745	0.000321024	0.00239789	GABA	SCE	Autosomal
Pclo	5	-0.158838	2.36474e-08	4.51066e-07	GABA	SCE	Autosomal
Nkain3	4	-0.159066	0.00927487	0.0396022	GABA	SCE	Autosomal
Nf1	11	-0.16006	1.05605e-06	1.46569e-05	GABA	SCE	Autosomal
Sorbs2	8	-0.160972	1.05143e-05	0.000117593	GABA	SCE	Autosomal
Ctnna2	6	-0.161585	1.11833e-07	1.87976e-06	GABA	SCE	Autosomal
Clec16a	16	-0.161589	1.04955e-07	1.77232e-06	GABA	SCE	Autosomal
Kansl1	11	-0.161975	2.44838e-09	5.48083e-08	GABA	SCE	Autosomal
Sorcs2	5	-0.16209	0.0016961	0.00982404	GABA	SCE	Autosomal
Dok6	18	-0.163053	3.32541e-07	5.09581e-06	GABA	SCE	Autosomal
Hs6st2	X	-0.163194	0.000853842	0.00550577	GABA	SCE	Sex Chromosome
Plxna4	6	-0.163196	8.94919e-06	0.00010165	GABA	SCE	Autosomal
Slc9a9	9	-0.163333	0.000184137	0.00147929	GABA	SCE	Autosomal
Nrcam	12	-0.163797	1.54104e-05	0.000165616	GABA	SCE	Autosomal
Inpp4b	8	-0.163966	0.0105545	0.0438332	GABA	SCE	Autosomal
Ank2	3	-0.164094	2.38206e-10	6.20997e-09	GABA	SCE	Autosomal
Sema3a	5	-0.16434	9.68579e-05	0.000841186	GABA	SCE	Autosomal
Fut8	12	-0.164432	3.79561e-07	5.77384e-06	GABA	SCE	Autosomal
Nell2	15	-0.164436	0.00541045	0.0255332	GABA	SCE	Autosomal
Tcf20	15	-0.164675	1.09134e-08	2.19973e-07	GABA	SCE	Autosomal
Cwc27	13	-0.165335	1.64199e-07	2.6826e-06	GABA	SCE	Autosomal
Nav3	10	-0.165401	9.64303e-08	1.6436e-06	GABA	SCE	Autosomal
Lrp1b	2	-0.165463	0.00249999	0.0135942	GABA	SCE	Autosomal
Snhg14	7	-0.165487	2.57422e-10	6.65143e-09	GABA	SCE	Autosomal
Lncpint	6	-0.165768	8.75551e-10	2.10204e-08	GABA	SCE	Autosomal
Cacna1c	6	-0.166031	0.00118593	0.0072503	GABA	SCE	Autosomal
Dpp6	5	-0.166291	7.67044e-08	1.32757e-06	GABA	SCE	Autosomal
Ankrd17	5	-0.166543	2.60592e-10	6.72143e-09	GABA	SCE	Autosomal
Cdk17	10	-0.166704	0.000208695	0.00164662	GABA	SCE	Autosomal
Mcu	10	-0.166888	6.46949e-05	0.000594451	GABA	SCE	Autosomal
Meg3	12	-0.167288	3.65909e-08	6.67383e-07	GABA	SCE	Autosomal
Xkr6	14	-0.167412	1.91128e-09	4.34853e-08	GABA	SCE	Autosomal
Spock1	13	-0.167835	0.00423105	0.0208872	GABA	SCE	Autosomal
Ube2e2	14	-0.167863	3.33764e-08	6.13359e-07	GABA	SCE	Autosomal
Nlgn1	3	-0.168251	1.2423e-05	0.000136841	GABA	SCE	Autosomal
Lrrc4c	2	-0.168396	0.00038071	0.0027575	GABA	SCE	Autosomal
Plcl1	1	-0.168516	0.00531804	0.0251623	GABA	SCE	Autosomal
Magi3	3	-0.168953	0.000200119	0.00159015	GABA	SCE	Autosomal
Ssbp2	13	-0.169377	1.3647e-05	0.000148638	GABA	SCE	Autosomal
Cacnb4	2	-0.170002	4.39937e-06	5.37852e-05	GABA	SCE	Autosomal
Grin2b	6	-0.170062	1.71878e-08	3.3757e-07	GABA	SCE	Autosomal
Frmd4a	2	-0.170322	6.81739e-06	7.96463e-05	GABA	SCE	Autosomal
Cacng3	7	-0.17047	0.000226877	0.00176901	GABA	SCE	Autosomal
Kcnh1	1	-0.170776	0.00504088	0.0240776	GABA	SCE	Autosomal
Dchs2	3	-0.171273	0.000770993	0.00505202	GABA	SCE	Autosomal
Nbea	3	-0.172025	6.98374e-12	2.19033e-10	GABA	SCE	Autosomal
Akap6	12	-0.172111	1.50078e-09	3.48817e-08	GABA	SCE	Autosomal
Plekha5	6	-0.17315	1.95927e-07	3.14801e-06	GABA	SCE	Autosomal
Ano4	10	-0.173178	0.000674888	0.0045074	GABA	SCE	Autosomal
Phip	9	-0.173353	9.87235e-09	2.00376e-07	GABA	SCE	Autosomal
Pcdh9	14	-0.173425	0.000149666	0.00123272	GABA	SCE	Autosomal
Vps13b	15	-0.173735	1.61932e-09	3.73392e-08	GABA	SCE	Autosomal
Lhfpl3	5	-0.173851	3.85793e-05	0.000372576	GABA	SCE	Autosomal
Camk2d	3	-0.174277	0.00256106	0.0138642	GABA	SCE	Autosomal
Slc24a2	4	-0.174322	0.00504287	0.0240792	GABA	SCE	Autosomal
Gabrb3	7	-0.174531	5.02757e-10	1.25029e-08	GABA	SCE	Autosomal
Gria4	9	-0.175128	1.74111e-06	2.31296e-05	GABA	SCE	Autosomal
Dock3	9	-0.175216	1.59838e-11	4.83263e-10	GABA	SCE	Autosomal
Schip1	3	-0.175323	0.000405851	0.00291784	GABA	SCE	Autosomal
Dapk1	13	-0.175456	4.33711e-05	0.000417193	GABA	SCE	Autosomal
Npas2	1	-0.175472	0.00325995	0.0169012	GABA	SCE	Autosomal
Cntn3	6	-0.175746	0.00271619	0.0145686	GABA	SCE	Autosomal
Htr4	18	-0.175915	0.000908566	0.00582001	GABA	SCE	Autosomal
Malat1	19	-0.175941	5.62144e-08	9.95398e-07	GABA	SCE	Autosomal
Atp2b1	10	-0.176003	4.15122e-05	0.00039984	GABA	SCE	Autosomal
Fat3	9	-0.176392	0.000351975	0.00258408	GABA	SCE	Autosomal
Rims2	15	-0.176674	1.91272e-09	4.34853e-08	GABA	SCE	Autosomal
Kalrn	16	-0.176904	5.41838e-07	7.97597e-06	GABA	SCE	Autosomal
Srgap1	10	-0.176923	0.000219037	0.00171522	GABA	SCE	Autosomal
Tmem178b	6	-0.178018	1.29482e-10	3.5336e-09	GABA	SCE	Autosomal
Pcdh19	X	-0.178097	0.000148817	0.00122734	GABA	SCE	Sex Chromosome
Syt1	10	-0.178793	2.72292e-09	6.04895e-08	GABA	SCE	Autosomal
Slc35f1	10	-0.179361	8.686e-05	0.000766501	GABA	SCE	Autosomal
Sdccag8	1	-0.180084	1.51919e-06	2.04424e-05	GABA	SCE	Autosomal
Rims1	1	-0.180189	1.10451e-11	3.39578e-10	GABA	SCE	Autosomal
Hs3st4	7	-0.180237	0.00973713	0.0411302	GABA	SCE	Autosomal
Nedd4l	18	-0.1808	2.14834e-07	3.41415e-06	GABA	SCE	Autosomal
Galnt13	2	-0.180819	2.89842e-07	4.48393e-06	GABA	SCE	Autosomal
Gabra2	5	-0.181318	3.61235e-05	0.000352125	GABA	SCE	Autosomal
Magi1	6	-0.182339	2.94046e-08	5.47271e-07	GABA	SCE	Autosomal
Sipa1l1	12	-0.182366	2.39508e-07	3.77335e-06	GABA	SCE	Autosomal
Nptn	9	-0.182405	5.2494e-13	1.85678e-11	GABA	SCE	Autosomal
Grik2	10	-0.18247	0.00145187	0.00863242	GABA	SCE	Autosomal
Ntrk3	7	-0.18322	1.86074e-09	4.2436e-08	GABA	SCE	Autosomal
Dtnb	12	-0.183433	3.41537e-06	4.27746e-05	GABA	SCE	Autosomal
Otud7a	7	-0.18401	1.42505e-10	3.84578e-09	GABA	SCE	Autosomal
Vat1l	8	-0.184018	0.000500803	0.00349029	GABA	SCE	Autosomal
Adamts3	5	-0.184278	0.00326488	0.01692	GABA	SCE	Autosomal
Carmil1	13	-0.184279	1.79291e-06	2.37528e-05	GABA	SCE	Autosomal
Prkg1	19	-0.184661	0.00990474	0.0416949	GABA	SCE	Autosomal
Hs3st5	10	-0.184897	0.0007051	0.00467277	GABA	SCE	Autosomal
Pcsk2	2	-0.185097	0.00113833	0.00699715	GABA	SCE	Autosomal
Zmat4	8	-0.185193	0.00212679	0.0118432	GABA	SCE	Autosomal
Pde8b	13	-0.185911	0.00155103	0.00913995	GABA	SCE	Autosomal
Dock10	1	-0.186131	0.000495672	0.00345978	GABA	SCE	Autosomal
Adgrb3	1	-0.186162	2.20144e-09	4.95602e-08	GABA	SCE	Autosomal
Atxn1	13	-0.186953	1.84764e-10	4.8867e-09	GABA	SCE	Autosomal
Kirrel3	9	-0.187027	0.000927314	0.00592189	GABA	SCE	Autosomal
Kcnq5	1	-0.187103	0.00242164	0.0132422	GABA	SCE	Autosomal
Ctnnd2	15	-0.187716	6.81874e-10	1.65892e-08	GABA	SCE	Autosomal
Bcl11a	11	-0.187914	0.00187375	0.0107041	GABA	SCE	Autosomal
Lmo7	14	-0.188191	0.000564826	0.00388998	GABA	SCE	Autosomal
Cntnap5a	1	-0.188302	0.00345848	0.0177779	GABA	SCE	Autosomal
Sv2c	13	-0.188428	0.00412838	0.0204914	GABA	SCE	Autosomal
Sntg1	1	-0.188654	5.76951e-10	1.42507e-08	GABA	SCE	Autosomal
Plppr1	4	-0.18964	0.000395697	0.0028547	GABA	SCE	Autosomal
Zfp385b	2	-0.189822	3.77713e-05	0.000365859	GABA	SCE	Autosomal
Sorbs1	19	-0.189907	4.53211e-06	5.52228e-05	GABA	SCE	Autosomal
Mllt3	4	-0.190071	5.32521e-07	7.85469e-06	GABA	SCE	Autosomal
Adcy5	16	-0.190185	9.11295e-05	0.0008005	GABA	SCE	Autosomal
Rgs7	1	-0.190217	2.30146e-10	6.01354e-09	GABA	SCE	Autosomal
Fgf14	14	-0.19024	7.41136e-11	2.08505e-09	GABA	SCE	Autosomal
Tanc2	11	-0.190248	1.4662e-11	4.45144e-10	GABA	SCE	Autosomal
Grm1	10	-0.190778	0.0047743	0.0230889	GABA	SCE	Autosomal
Olfm3	3	-0.191348	0.00682714	0.0308502	GABA	SCE	Autosomal
Cacna2d1	5	-0.19186	0.000639895	0.00430725	GABA	SCE	Autosomal
Ppp3ca	3	-0.191932	3.15757e-08	5.8321e-07	GABA	SCE	Autosomal
Ncald	15	-0.191966	0.00121887	0.00743204	GABA	SCE	Autosomal
Syn2	6	-0.192471	0.000224017	0.00174764	GABA	SCE	Autosomal
Caln1	5	-0.192912	0.00160671	0.00939589	GABA	SCE	Autosomal
Tmem132b	5	-0.193535	4.16722e-06	5.12913e-05	GABA	SCE	Autosomal
Large1	8	-0.194536	4.29596e-10	1.07384e-08	GABA	SCE	Autosomal
Dpp10	1	-0.194637	6.8254e-07	9.90702e-06	GABA	SCE	Autosomal
Unc5c	3	-0.194662	0.00530186	0.0251102	GABA	SCE	Autosomal
Gria1	11	-0.19515	1.19278e-05	0.000132085	GABA	SCE	Autosomal
Rasgef1b	5	-0.19542	0.000896673	0.00575141	GABA	SCE	Autosomal
Slc8a1	17	-0.195591	1.2914e-06	1.76709e-05	GABA	SCE	Autosomal
Cpne8	15	-0.195795	0.000569283	0.00391328	GABA	SCE	Autosomal
Lrrtm3	10	-0.196175	2.75958e-05	0.000278115	GABA	SCE	Autosomal
Chn2	6	-0.196195	0.000199309	0.00158544	GABA	SCE	Autosomal
Tafa2	10	-0.196323	0.00117965	0.0072201	GABA	SCE	Autosomal
R3hdm1	1	-0.197358	7.72198e-10	1.86621e-08	GABA	SCE	Autosomal
Elmo1	13	-0.197796	5.43386e-06	6.52287e-05	GABA	SCE	Autosomal
Pde7b	10	-0.198513	0.00333165	0.0172077	GABA	SCE	Autosomal
Diaph2	X	-0.19883	2.14752e-07	3.41415e-06	GABA	SCE	Sex Chromosome
Ntm	9	-0.200179	0.000688908	0.00458632	GABA	SCE	Autosomal
Mpped2	2	-0.200191	3.49909e-06	4.36952e-05	GABA	SCE	Autosomal
Frmpd4	X	-0.200216	3.54484e-05	0.000346312	GABA	SCE	Sex Chromosome
Kcnq1ot1	7	-0.200454	6.04883e-13	2.10884e-11	GABA	SCE	Autosomal
Ryr2	13	-0.200776	2.88497e-06	3.67828e-05	GABA	SCE	Autosomal
Lin7a	10	-0.201047	1.72337e-06	2.29148e-05	GABA	SCE	Autosomal
Nrxn3	12	-0.201862	4.80656e-12	1.54627e-10	GABA	SCE	Autosomal
Adgrl3	5	-0.201897	4.22044e-12	1.37594e-10	GABA	SCE	Autosomal
Ank3	10	-0.202088	5.50869e-13	1.93909e-11	GABA	SCE	Autosomal
Tmtc1	6	-0.202568	8.1758e-06	9.38157e-05	GABA	SCE	Autosomal
Zeb1	18	-0.203165	1.6725e-10	4.4396e-09	GABA	SCE	Autosomal
Epb41l4b	4	-0.203636	2.34823e-06	3.04455e-05	GABA	SCE	Autosomal
Dip2c	13	-0.203654	4.0577e-13	1.4529e-11	GABA	SCE	Autosomal
Anks1b	10	-0.203712	9.39603e-14	3.54737e-12	GABA	SCE	Autosomal
Cntnap2	6	-0.204016	3.13035e-09	6.88063e-08	GABA	SCE	Autosomal
Ptprd	4	-0.204381	0.00468638	0.0227747	GABA	SCE	Autosomal
Csmd3	15	-0.204447	2.67362e-09	5.94849e-08	GABA	SCE	Autosomal
Gm13052	4	-0.205794	6.83872e-07	9.91648e-06	GABA	SCE	Autosomal
Fam155a	8	-0.206822	5.14237e-07	7.59268e-06	GABA	SCE	Autosomal
Pdzd2	15	-0.207248	0.00215749	0.0119924	GABA	SCE	Autosomal
Samd12	15	-0.207381	3.49707e-11	1.0152e-09	GABA	SCE	Autosomal
Kcnq3	15	-0.208318	2.21764e-05	0.000229365	GABA	SCE	Autosomal
Focad	4	-0.208695	1.28339e-07	2.12774e-06	GABA	SCE	Autosomal
Robo2	16	-0.211109	0.000197486	0.00157446	GABA	SCE	Autosomal
Xylt1	7	-0.211123	1.02076e-05	0.000114516	GABA	SCE	Autosomal
Grid1	14	-0.212061	9.49817e-09	1.9332e-07	GABA	SCE	Autosomal
Kcnma1	14	-0.212394	3.13245e-14	1.27512e-12	GABA	SCE	Autosomal
Nrxn1	17	-0.21244	1.43024e-11	4.36045e-10	GABA	SCE	Autosomal
Arhgap10	8	-0.212488	1.43911e-05	0.000155464	GABA	SCE	Autosomal
Stxbp5l	16	-0.213457	2.27012e-06	2.9538e-05	GABA	SCE	Autosomal
Rcan2	17	-0.213885	3.18634e-05	0.000315882	GABA	SCE	Autosomal
Kcnip4	5	-0.214178	0.00732542	0.0327006	GABA	SCE	Autosomal
Prkce	17	-0.214487	9.52186e-12	2.95239e-10	GABA	SCE	Autosomal
Dab1	4	-0.21466	0.00472438	0.0229178	GABA	SCE	Autosomal
Slco3a1	7	-0.214946	2.22944e-07	3.52765e-06	GABA	SCE	Autosomal
Lrrc7	3	-0.215556	4.62163e-13	1.63871e-11	GABA	SCE	Autosomal
Gm32647	7	-0.216547	0.0078807	0.0346965	GABA	SCE	Autosomal
Egr1	18	-0.216552	1.96191e-05	0.00020623	GABA	SCE	Autosomal
Mdga2	12	-0.217505	9.00623e-14	3.43581e-12	GABA	SCE	Autosomal
Spock3	8	-0.218113	4.74702e-06	5.76006e-05	GABA	SCE	Autosomal
Adcy2	13	-0.218173	0.000146131	0.00120792	GABA	SCE	Autosomal
Sgcz	8	-0.218473	0.00846074	0.0367945	GABA	SCE	Autosomal
Tenm2	11	-0.218522	1.83143e-09	4.18986e-08	GABA	SCE	Autosomal
Rasgrf1	9	-0.219358	9.45238e-07	1.3322e-05	GABA	SCE	Autosomal
Macrod2	2	-0.219389	3.65787e-14	1.46044e-12	GABA	SCE	Autosomal
Rbfox3	11	-0.219973	2.49072e-07	3.90293e-06	GABA	SCE	Autosomal
Dcc	18	-0.220456	3.31624e-06	4.17874e-05	GABA	SCE	Autosomal
Mgat4c	10	-0.221069	0.0026439	0.0142438	GABA	SCE	Autosomal
Kcnd2	6	-0.221833	4.06548e-06	5.01237e-05	GABA	SCE	Autosomal
Tspan5	3	-0.222081	5.0364e-10	1.25035e-08	GABA	SCE	Autosomal
Nova1	12	-0.222815	2.61735e-08	4.92164e-07	GABA	SCE	Autosomal
Kcnd3	3	-0.222849	2.65463e-07	4.13312e-06	GABA	SCE	Autosomal
Ralyl	3	-0.22365	2.98328e-08	5.53121e-07	GABA	SCE	Autosomal
Nrg3	14	-0.224866	1.96058e-05	0.00020623	GABA	SCE	Autosomal
Plcb1	2	-0.225543	1.32756e-06	1.81317e-05	GABA	SCE	Autosomal
Dlg2	7	-0.226349	1.71555e-14	7.22563e-13	GABA	SCE	Autosomal
Atp2b4	1	-0.227215	0.000448133	0.00317948	GABA	SCE	Autosomal
Rarb	14	-0.231805	0.00447753	0.0218963	GABA	SCE	Autosomal
Csmd1	8	-0.231867	1.51582e-13	5.60663e-12	GABA	SCE	Autosomal
Epha4	1	-0.232666	0.000131632	0.00109993	GABA	SCE	Autosomal
Brinp1	4	-0.232875	3.65567e-07	5.58428e-06	GABA	SCE	Autosomal
Epha7	4	-0.233113	3.39308e-05	0.000333771	GABA	SCE	Autosomal
Nr3c2	8	-0.233876	2.10407e-07	3.35477e-06	GABA	SCE	Autosomal
Rnf150	8	-0.234753	1.9793e-06	2.60328e-05	GABA	SCE	Autosomal
Pvt1	15	-0.237325	1.47675e-06	1.99635e-05	GABA	SCE	Autosomal
Gpr158	2	-0.238391	3.23419e-14	1.31287e-12	GABA	SCE	Autosomal
Nebl	2	-0.238983	1.02593e-05	0.000115007	GABA	SCE	Autosomal
Ptprt	2	-0.239216	0.000581778	0.00398789	GABA	SCE	Autosomal
Auts2	5	-0.240127	7.62332e-13	2.63257e-11	GABA	SCE	Autosomal
Dlgap2	8	-0.241558	1.51474e-09	3.51502e-08	GABA	SCE	Autosomal
Oxr1	15	-0.243317	3.39144e-06	4.25331e-05	GABA	SCE	Autosomal
Dgkb	12	-0.244103	2.49059e-08	4.71982e-07	GABA	SCE	Autosomal
Rps6ka3	X	-0.244696	1.91845e-07	3.08924e-06	GABA	SCE	Sex Chromosome
Erbb4	1	-0.24575	0.0029051	0.0154118	GABA	SCE	Autosomal
Cntnap5b	1	-0.245997	4.97447e-05	0.000472883	GABA	SCE	Autosomal
Dgkh	14	-0.249225	4.45932e-06	5.44268e-05	GABA	SCE	Autosomal
Grip1	10	-0.250635	9.12433e-09	1.86492e-07	GABA	SCE	Autosomal
Mctp1	13	-0.251742	1.38697e-05	0.000150613	GABA	SCE	Autosomal
Grm5	7	-0.252814	3.72715e-10	9.41348e-09	GABA	SCE	Autosomal
Cers6	2	-0.253142	6.51585e-11	1.84738e-09	GABA	SCE	Autosomal
Zfp462	4	-0.25404	2.15501e-07	3.42102e-06	GABA	SCE	Autosomal
Gpc6	14	-0.254478	0.000256756	0.00196621	GABA	SCE	Autosomal
Bcl11b	12	-0.255645	9.27294e-05	0.000812107	GABA	SCE	Autosomal
Enox1	14	-0.256245	5.06363e-07	7.48401e-06	GABA	SCE	Autosomal
Syndig1	2	-0.257247	2.81555e-05	0.000283168	GABA	SCE	Autosomal
Cntn4	6	-0.261268	3.47774e-06	4.34658e-05	GABA	SCE	Autosomal
Rbfox1	16	-0.261797	5.17441e-12	1.65729e-10	GABA	SCE	Autosomal
Celf2	2	-0.26237	6.31646e-11	1.79908e-09	GABA	SCE	Autosomal
9530059O14Rik	9	-0.262722	2.36374e-07	3.728e-06	GABA	SCE	Autosomal
Robo1	16	-0.26303	3.93941e-07	5.96767e-06	GABA	SCE	Autosomal
Dock4	12	-0.263062	1.90776e-08	3.71682e-07	GABA	SCE	Autosomal
Arhgap26	18	-0.26331	3.83827e-07	5.83266e-06	GABA	SCE	Autosomal
Gm10754	10	-0.268848	0.000213638	0.00168016	GABA	SCE	Autosomal
Phactr1	13	-0.269779	1.64726e-09	3.79235e-08	GABA	SCE	Autosomal
Camk4	18	-0.270101	4.02098e-08	7.26119e-07	GABA	SCE	Autosomal
Sema5a	15	-0.270374	9.68479e-05	0.000841186	GABA	SCE	Autosomal
Plxna2	1	-0.271193	3.30972e-10	8.37371e-09	GABA	SCE	Autosomal
Asic2	11	-0.271728	2.82166e-06	3.60702e-05	GABA	SCE	Autosomal
Neto1	18	-0.272503	4.48419e-05	0.000429922	GABA	SCE	Autosomal
Zfp804a	2	-0.272761	5.27144e-05	0.000496257	GABA	SCE	Autosomal
Pde1a	2	-0.276703	7.05446e-05	0.00063973	GABA	SCE	Autosomal
Pcdh15	10	-0.276995	5.94169e-06	7.0742e-05	GABA	SCE	Autosomal
Dgki	6	-0.278431	6.53022e-10	1.59673e-08	GABA	SCE	Autosomal
Pbx1	1	-0.281412	1.12817e-09	2.67331e-08	GABA	SCE	Autosomal
Cacna1e	1	-0.282825	1.98376e-08	3.83655e-07	GABA	SCE	Autosomal
Slc35f3	8	-0.286236	2.07864e-08	4.00159e-07	GABA	SCE	Autosomal
Slc2a13	15	-0.287116	1.4467e-09	3.37323e-08	GABA	SCE	Autosomal
Sgcd	11	-0.291808	6.54124e-06	7.68134e-05	GABA	SCE	Autosomal
Epha5	5	-0.291921	9.06701e-12	2.81735e-10	GABA	SCE	Autosomal
Grm7	6	-0.293171	2.14201e-06	2.7996e-05	GABA	SCE	Autosomal
Arpp21	9	-0.293517	1.08363e-05	0.000121102	GABA	SCE	Autosomal
Cdh18	15	-0.295213	5.87296e-06	6.99809e-05	GABA	SCE	Autosomal
Pde10a	17	-0.30203	1.53971e-08	3.0404e-07	GABA	SCE	Autosomal
Gria3	X	-0.304927	8.52389e-09	1.7545e-07	GABA	SCE	Sex Chromosome
Foxp2	6	-0.30944	0.000831531	0.00537856	GABA	SCE	Autosomal
Rab3c	13	-0.311368	2.15059e-11	6.40911e-10	GABA	SCE	Autosomal
Hcn1	13	-0.31281	3.10342e-11	9.08157e-10	GABA	SCE	Autosomal
Adarb2	13	-0.314535	0.000788855	0.00514362	GABA	SCE	Autosomal
Dscaml1	9	-0.314744	3.39039e-08	6.2227e-07	GABA	SCE	Autosomal
Col25a1	3	-0.325576	7.87361e-07	1.12492e-05	GABA	SCE	Autosomal
Zswim6	13	-0.327971	3.21241e-10	8.14164e-09	GABA	SCE	Autosomal
Lrrtm4	6	-0.332326	2.00475e-15	8.96173e-14	GABA	SCE	Autosomal
Nkain2	10	-0.333983	5.51521e-19	3.68684e-17	GABA	SCE	Autosomal
Cnksr2	X	-0.334339	8.84339e-09	1.81258e-07	GABA	SCE	Sex Chromosome
Thsd7a	6	-0.336921	5.04312e-07	7.46126e-06	GABA	SCE	Autosomal
Slit3	11	-0.337075	7.87105e-07	1.12492e-05	GABA	SCE	Autosomal
Opcml	9	-0.339594	1.44045e-15	6.49899e-14	GABA	SCE	Autosomal
Gm10801	2	-0.340282	4.48572e-56	7.26339e-53	GABA	SCE	Autosomal
Cadm2	16	-0.341634	2.91589e-18	1.77055e-16	GABA	SCE	Autosomal
Thrb	14	-0.342783	3.19046e-12	1.0543e-10	GABA	SCE	Autosomal
Grin2a	16	-0.343549	2.42186e-07	3.81142e-06	GABA	SCE	Autosomal
Runx1t1	4	-0.364272	2.4962e-06	3.21921e-05	GABA	SCE	Autosomal
Shisa9	16	-0.371341	1.29332e-06	1.76807e-05	GABA	SCE	Autosomal
Pbx3	2	-0.375132	1.52569e-06	2.05109e-05	GABA	SCE	Autosomal
Pde4b	4	-0.378136	1.57672e-07	2.58465e-06	GABA	SCE	Autosomal
Il1rapl1	X	-0.407997	6.03852e-12	1.9172e-10	GABA	SCE	Sex Chromosome
Meis2	2	-0.457993	9.78385e-07	1.3736e-05	GABA	SCE	Autosomal
Kdm5d	Y	-0.545542	1.99251e-95	4.83948e-92	GABA	SCE	Sex Chromosome
Gm10800	2	-0.563718	1.80085e-54	2.62438e-51	GABA	SCE	Autosomal
Ddx3y	Y	-0.631301	7.9467e-119	2.31615e-115	GABA	SCE	Sex Chromosome
Eif2s3y	Y	-0.695726	5.03012e-135	1.8326e-131	GABA	SCE	Sex Chromosome
Uty	Y	-0.953111	1.35396e-230	9.86566e-227	GABA	SCE	Sex Chromosome
Xist	X	1.47117	3.69117e-155	5.41163e-151	Glut	SCE	Sex Chromosome
Cox4i1	8	0.990308	1.25355e-20	2.29728e-17	Glut	SCE	Autosomal
Tcf7l2	19	0.981625	3.4404e-14	1.00879e-11	Glut	SCE	Autosomal
Fth1	19	0.943959	1.97095e-21	4.12802e-18	Glut	SCE	Autosomal
Ckb	12	0.890564	4.52599e-19	5.10427e-16	Glut	SCE	Autosomal
Cst3	2	0.890116	1.69458e-15	7.52801e-13	Glut	SCE	Autosomal
Rpl21	5	0.843607	3.41081e-20	5.55621e-17	Glut	SCE	Autosomal
Tpt1	14	0.839353	1.74557e-18	1.70612e-15	Glut	SCE	Autosomal
Rps27a	11	0.829784	1.06918e-18	1.11966e-15	Glut	SCE	Autosomal
Rplp1	9	0.823965	6.83379e-14	1.88367e-11	Glut	SCE	Autosomal
Fau	19	0.823241	3.69216e-17	3.00726e-14	Glut	SCE	Autosomal
Rps24	14	0.810578	2.51008e-16	1.53334e-13	Glut	SCE	Autosomal
Rpl19	11	0.804367	1.76663e-16	1.12611e-13	Glut	SCE	Autosomal
Ppia	11	0.800117	5.68597e-17	4.1681e-14	Glut	SCE	Autosomal
Rps29	12	0.786131	1.47737e-12	2.92699e-10	Glut	SCE	Autosomal
Rps3a1	3	0.774705	3.16634e-19	3.86848e-16	Glut	SCE	Autosomal
Tuba1a	15	0.770092	2.77539e-19	3.69909e-16	Glut	SCE	Autosomal
Rnf220	4	0.76729	9.21373e-14	2.45605e-11	Glut	SCE	Autosomal
Tmsb4x	X	0.765283	4.11501e-11	5.15642e-09	Glut	SCE	Sex Chromosome
Gapdh	6	0.74396	3.7936e-15	1.4261e-12	Glut	SCE	Autosomal
Rpl27a	7	0.74231	1.29844e-15	6.34549e-13	Glut	SCE	Autosomal
Tsix	X	0.740875	1.6393e-57	8.01125e-54	Glut	SCE	Sex Chromosome
Ndufa13	8	0.72504	2.54076e-15	1.03472e-12	Glut	SCE	Autosomal
Cox8a	19	0.724996	2.84625e-12	5.15171e-10	Glut	SCE	Autosomal
Cox6c	15	0.72416	3.5877e-14	1.01152e-11	Glut	SCE	Autosomal
Rpl32	6	0.723956	1.39305e-16	9.28344e-14	Glut	SCE	Autosomal
Chchd10	10	0.719562	2.5032e-13	5.64607e-11	Glut	SCE	Autosomal
Eif1	11	0.712438	7.43267e-16	4.03594e-13	Glut	SCE	Autosomal
Atp5g3	2	0.711635	4.13657e-16	2.42585e-13	Glut	SCE	Autosomal
Rpl9	5	0.709323	4.69141e-15	1.63764e-12	Glut	SCE	Autosomal
Rps11	7	0.707622	1.51576e-15	7.12272e-13	Glut	SCE	Autosomal
Rpl17	18	0.706183	1.55465e-15	7.12272e-13	Glut	SCE	Autosomal
Rpl28	7	0.706161	4.13447e-15	1.51539e-12	Glut	SCE	Autosomal
Rps15	10	0.705113	1.22143e-14	3.89292e-12	Glut	SCE	Autosomal
Stmn1	4	0.703123	6.06489e-16	3.4199e-13	Glut	SCE	Autosomal
Apoe	7	0.690816	3.28515e-08	1.67817e-06	Glut	SCE	Autosomal
Zfhx3	8	0.681748	7.36174e-06	0.000184496	Glut	SCE	Autosomal
Ndufa4	6	0.679032	4.04812e-12	7.06542e-10	Glut	SCE	Autosomal
Rpl41	10	0.676812	1.41129e-13	3.5674e-11	Glut	SCE	Autosomal
Rpl13	8	0.671066	1.53564e-11	2.22911e-09	Glut	SCE	Autosomal
Rps14	18	0.666573	2.91052e-13	6.44388e-11	Glut	SCE	Autosomal
Rpl3	15	0.662827	1.29405e-13	3.38786e-11	Glut	SCE	Autosomal
Rpl35a	16	0.662041	1.62375e-13	3.90258e-11	Glut	SCE	Autosomal
Synpo2	3	0.660122	1.24399e-10	1.30273e-08	Glut	SCE	Autosomal
Vav3	3	0.659868	5.35483e-12	8.92127e-10	Glut	SCE	Autosomal
Rps13	7	0.657169	8.65424e-15	2.88363e-12	Glut	SCE	Autosomal
Eef1a1	9	0.656783	3.2969e-14	9.86446e-12	Glut	SCE	Autosomal
Rps8	4	0.656157	7.63292e-11	8.88145e-09	Glut	SCE	Autosomal
Rpl38	11	0.654645	3.10616e-11	4.03004e-09	Glut	SCE	Autosomal
Chchd2	5	0.6528	8.84368e-12	1.36481e-09	Glut	SCE	Autosomal
Atp5o	16	0.650522	9.92948e-16	5.19915e-13	Glut	SCE	Autosomal
Rps9	7	0.649589	1.21477e-15	6.14128e-13	Glut	SCE	Autosomal
Cox5a	9	0.64789	2.20477e-13	5.05063e-11	Glut	SCE	Autosomal
Rpl37	15	0.645581	8.12416e-11	9.09224e-09	Glut	SCE	Autosomal
Rps7	12	0.641399	2.94482e-13	6.44388e-11	Glut	SCE	Autosomal
Shox2	3	0.640606	8.01684e-15	2.73337e-12	Glut	SCE	Autosomal
Rps21	2	0.627846	6.07408e-11	7.35968e-09	Glut	SCE	Autosomal
Rpl26	11	0.626689	4.28869e-15	1.53357e-12	Glut	SCE	Autosomal
Ubb	11	0.625549	4.69058e-11	5.77887e-09	Glut	SCE	Autosomal
Rpl23	11	0.624568	3.4598e-11	4.41079e-09	Glut	SCE	Autosomal
Cox6b1	7	0.623841	1.35538e-11	1.98712e-09	Glut	SCE	Autosomal
Rnasek	11	0.620878	4.09319e-17	3.15844e-14	Glut	SCE	Autosomal
Rpl13a	7	0.620745	1.57374e-13	3.84544e-11	Glut	SCE	Autosomal
Rps19	7	0.620467	3.54297e-14	1.01152e-11	Glut	SCE	Autosomal
Slc1a2	2	0.618734	8.88062e-10	7.27368e-08	Glut	SCE	Autosomal
Rpl11	4	0.616672	7.90541e-12	1.2598e-09	Glut	SCE	Autosomal
Sparcl1	5	0.612727	5.27017e-11	6.43883e-09	Glut	SCE	Autosomal
Rpl18a	8	0.612203	9.55267e-13	1.94516e-10	Glut	SCE	Autosomal
Ndufs5	4	0.611458	1.39287e-13	3.5674e-11	Glut	SCE	Autosomal
Rps10	17	0.609224	1.55413e-11	2.23384e-09	Glut	SCE	Autosomal
Atp5l	9	0.600785	1.37393e-14	4.28578e-12	Glut	SCE	Autosomal
Rpl34	3	0.59751	2.13167e-12	4.00672e-10	Glut	SCE	Autosomal
Rps25	9	0.596388	3.62743e-13	7.82085e-11	Glut	SCE	Autosomal
Rpl15	14	0.594989	6.93802e-14	1.88367e-11	Glut	SCE	Autosomal
Atp5h	11	0.593404	8.77431e-11	9.67219e-09	Glut	SCE	Autosomal
Mt1	8	0.590099	7.82441e-11	8.97913e-09	Glut	SCE	Autosomal
H3f3a	1	0.589364	3.14064e-15	1.24446e-12	Glut	SCE	Autosomal
Mif	10	0.589004	2.94007e-11	3.8486e-09	Glut	SCE	Autosomal
Rpl24	16	0.586073	8.29844e-10	6.83503e-08	Glut	SCE	Autosomal
Tmsb10	6	0.584404	2.8498e-10	2.61705e-08	Glut	SCE	Autosomal
Rps16	7	0.584208	9.67799e-11	1.05103e-08	Glut	SCE	Autosomal
Cox7c	13	0.581792	1.30798e-10	1.35754e-08	Glut	SCE	Autosomal
Rpl18	7	0.579186	5.12528e-12	8.63698e-10	Glut	SCE	Autosomal
Ptprm	17	0.57873	3.53421e-07	1.39663e-05	Glut	SCE	Autosomal
Cmss1	16	0.576361	1.28277e-17	1.10628e-14	Glut	SCE	Autosomal
Hspa8	9	0.576023	1.82209e-13	4.30864e-11	Glut	SCE	Autosomal
Cck	9	0.575132	4.79407e-06	0.000128965	Glut	SCE	Autosomal
Elob	17	0.574951	6.8536e-13	1.45624e-10	Glut	SCE	Autosomal
Atp5g1	11	0.571785	1.07128e-10	1.15486e-08	Glut	SCE	Autosomal
Cox7a2	9	0.571669	3.76425e-11	4.75756e-09	Glut	SCE	Autosomal
Rps4x	X	0.571256	1.45514e-13	3.61591e-11	Glut	SCE	Sex Chromosome
Rpl14	9	0.57112	2.11554e-12	4.00672e-10	Glut	SCE	Autosomal
Rpl23a	11	0.570965	2.63427e-12	4.82762e-10	Glut	SCE	Autosomal
Rplp2	7	0.564737	2.96056e-10	2.67931e-08	Glut	SCE	Autosomal
Aldoa	7	0.563012	2.27389e-10	2.19326e-08	Glut	SCE	Autosomal
Rps23	13	0.562587	7.86831e-11	8.97913e-09	Glut	SCE	Autosomal
Selenow	7	0.560282	2.23889e-11	3.01141e-09	Glut	SCE	Autosomal
Atp5d	10	0.559988	8.72689e-12	1.36112e-09	Glut	SCE	Autosomal
Rpl6	5	0.557638	1.77258e-10	1.74415e-08	Glut	SCE	Autosomal
Rpl37a	1	0.554115	6.48313e-10	5.43138e-08	Glut	SCE	Autosomal
Hint1	11	0.550064	1.09008e-10	1.16654e-08	Glut	SCE	Autosomal
Ildr2	1	0.549521	4.26911e-06	0.000116771	Glut	SCE	Autosomal
Fabp5	3	0.54719	9.93075e-13	1.99445e-10	Glut	SCE	Autosomal
Ldhb	6	0.546559	1.66859e-11	2.37507e-09	Glut	SCE	Autosomal
Nxph1	6	0.546029	0.000169121	0.00254306	Glut	SCE	Autosomal
Pcsk1n	X	0.537894	3.3704e-09	2.28766e-07	Glut	SCE	Sex Chromosome
Uqcrq	11	0.537876	1.53004e-12	2.99093e-10	Glut	SCE	Autosomal
Rps3	7	0.536932	1.71145e-11	2.41265e-09	Glut	SCE	Autosomal
Rpl8	15	0.536908	1.11303e-09	8.67989e-08	Glut	SCE	Autosomal
Rps18	17	0.536677	1.31485e-10	1.35754e-08	Glut	SCE	Autosomal
Rreb1	13	0.536031	4.1473e-10	3.66286e-08	Glut	SCE	Autosomal
Rpl7	1	0.529575	7.50927e-13	1.57276e-10	Glut	SCE	Autosomal
Rpsa	9	0.528871	6.4028e-10	5.4261e-08	Glut	SCE	Autosomal
Rps5	7	0.528228	1.34348e-11	1.98712e-09	Glut	SCE	Autosomal
Clmn	12	0.527578	8.58087e-13	1.77189e-10	Glut	SCE	Autosomal
Myl6	10	0.525072	1.17507e-09	9.06718e-08	Glut	SCE	Autosomal
Cox6a1	5	0.522566	3.44205e-12	6.07998e-10	Glut	SCE	Autosomal
AY036118	17	0.519804	3.16948e-05	0.000628792	Glut	SCE	Autosomal
Gpx4	10	0.519607	2.64936e-10	2.50595e-08	Glut	SCE	Autosomal
Tubb5	17	0.517379	1.12765e-09	8.74733e-08	Glut	SCE	Autosomal
Tox	4	0.511607	0.00028984	0.00395552	Glut	SCE	Autosomal
Rpl30	15	0.50894	8.87343e-09	5.53589e-07	Glut	SCE	Autosomal
Ubc	5	0.507136	3.80604e-10	3.38184e-08	Glut	SCE	Autosomal
Plekhg1	10	0.505529	4.8462e-08	2.31434e-06	Glut	SCE	Autosomal
Uchl1	5	0.504922	1.50526e-09	1.12024e-07	Glut	SCE	Autosomal
Nedd8	14	0.504332	1.06015e-11	1.60236e-09	Glut	SCE	Autosomal
Gstm5	3	0.497953	2.15493e-15	9.02668e-13	Glut	SCE	Autosomal
Ndufb9	15	0.495938	1.34164e-10	1.3755e-08	Glut	SCE	Autosomal
Prdx5	19	0.493788	1.68443e-10	1.66861e-08	Glut	SCE	Autosomal
Cit	5	0.493322	1.52683e-10	1.5427e-08	Glut	SCE	Autosomal
Rpl7a	2	0.493207	2.17849e-11	2.9573e-09	Glut	SCE	Autosomal
Id4	13	0.492639	1.11114e-09	8.67989e-08	Glut	SCE	Autosomal
Serf2	2	0.492236	3.20388e-11	4.12036e-09	Glut	SCE	Autosomal
Ndufv3	17	0.491831	1.17032e-14	3.81289e-12	Glut	SCE	Autosomal
Slc25a4	8	0.491666	9.13561e-10	7.39984e-08	Glut	SCE	Autosomal
Atp5b	10	0.491185	6.08798e-10	5.21964e-08	Glut	SCE	Autosomal
Ncdn	4	0.481947	1.04884e-06	3.53496e-05	Glut	SCE	Autosomal
Adgra1	7	0.479871	1.50054e-08	8.79976e-07	Glut	SCE	Autosomal
Pebp1	5	0.479	2.6991e-08	1.44939e-06	Glut	SCE	Autosomal
Uqcrh	4	0.478044	2.94403e-09	2.05535e-07	Glut	SCE	Autosomal
Ndufa5	6	0.477724	8.10946e-11	9.09224e-09	Glut	SCE	Autosomal
Naca	10	0.474673	1.67914e-09	1.24333e-07	Glut	SCE	Autosomal
Gabra4	5	0.473241	4.62931e-06	0.000124991	Glut	SCE	Autosomal
Uqcrb	13	0.472743	6.45779e-10	5.43138e-08	Glut	SCE	Autosomal
Atp5f1	3	0.471871	1.87441e-10	1.83205e-08	Glut	SCE	Autosomal
Oaz1	10	0.471515	1.68882e-08	9.67088e-07	Glut	SCE	Autosomal
Ndufa11	17	0.467946	6.02431e-12	9.92386e-10	Glut	SCE	Autosomal
H2afz	3	0.467456	7.29443e-12	1.18826e-09	Glut	SCE	Autosomal
Rpl27	11	0.466324	1.69526e-08	9.67088e-07	Glut	SCE	Autosomal
Lars2	9	0.466056	2.40753e-12	4.46795e-10	Glut	SCE	Autosomal
Ndufb8	19	0.462323	1.47735e-09	1.10508e-07	Glut	SCE	Autosomal
Ndrg2	14	0.461672	1.91384e-11	2.64706e-09	Glut	SCE	Autosomal
Bex2	X	0.459684	4.83337e-08	2.31434e-06	Glut	SCE	Sex Chromosome
Cdh12	15	0.459598	0.000519136	0.00642826	Glut	SCE	Autosomal
Ptms	6	0.459367	3.44327e-07	1.36807e-05	Glut	SCE	Autosomal
Stmn4	14	0.458366	8.8523e-11	9.68534e-09	Glut	SCE	Autosomal
Atp6v0c	17	0.458021	3.65999e-15	1.41208e-12	Glut	SCE	Autosomal
Lhx9	1	0.457992	2.10296e-09	1.51135e-07	Glut	SCE	Autosomal
Rps12	10	0.453577	2.88494e-10	2.62709e-08	Glut	SCE	Autosomal
Rpl36	17	0.453143	3.00146e-08	1.56034e-06	Glut	SCE	Autosomal
Rpl10	X	0.452725	1.24174e-09	9.48188e-08	Glut	SCE	Sex Chromosome
Rab3a	8	0.45172	9.02185e-09	5.60463e-07	Glut	SCE	Autosomal
Rorb	19	0.450615	0.00020982	0.00304326	Glut	SCE	Autosomal
Tshz2	2	0.447085	0.00188044	0.0175265	Glut	SCE	Autosomal
Bsg	10	0.446712	8.25365e-12	1.30115e-09	Glut	SCE	Autosomal
Tox3	8	0.446597	3.52999e-05	0.000690872	Glut	SCE	Autosomal
Slc25a3	10	0.443846	1.42708e-10	1.45295e-08	Glut	SCE	Autosomal
Cd81	7	0.441304	8.76886e-11	9.67219e-09	Glut	SCE	Autosomal
Rps27	3	0.440769	1.66941e-06	5.27482e-05	Glut	SCE	Autosomal
Nme2	11	0.440652	1.97749e-11	2.70953e-09	Glut	SCE	Autosomal
Atp5k	5	0.440634	1.56401e-07	6.9066e-06	Glut	SCE	Autosomal
Rps6	4	0.440424	1.9767e-08	1.11036e-06	Glut	SCE	Autosomal
Prkch	12	0.43912	2.76291e-09	1.94745e-07	Glut	SCE	Autosomal
Mdh1	11	0.438707	1.08215e-08	6.55592e-07	Glut	SCE	Autosomal
Cox5b	1	0.437293	5.48041e-08	2.56704e-06	Glut	SCE	Autosomal
Rpl36al	12	0.436523	2.61571e-10	2.49019e-08	Glut	SCE	Autosomal
Rabac1	7	0.436441	1.01005e-09	8.04805e-08	Glut	SCE	Autosomal
Ndufb7	8	0.436296	2.71376e-10	2.55041e-08	Glut	SCE	Autosomal
Atp5j	16	0.432652	4.80055e-08	2.30757e-06	Glut	SCE	Autosomal
Ubl5	9	0.431476	2.17912e-09	1.55844e-07	Glut	SCE	Autosomal
Stmn3	2	0.431258	5.04168e-12	8.59489e-10	Glut	SCE	Autosomal
Sub1	15	0.43113	3.7897e-07	1.47768e-05	Glut	SCE	Autosomal
Ywhaq	12	0.431124	2.9371e-12	5.25132e-10	Glut	SCE	Autosomal
Rps15a	7	0.430931	2.3398e-07	9.85741e-06	Glut	SCE	Autosomal
Atp5a1	18	0.430077	4.47547e-09	2.95701e-07	Glut	SCE	Autosomal
Cox7b	X	0.429635	1.25474e-07	5.60845e-06	Glut	SCE	Sex Chromosome
Uqcc2	17	0.429135	1.6214e-10	1.6171e-08	Glut	SCE	Autosomal
Ndufb10	17	0.428739	6.66743e-10	5.55404e-08	Glut	SCE	Autosomal
Nek7	1	0.427759	4.27295e-09	2.84753e-07	Glut	SCE	Autosomal
Unc5c	3	0.426654	3.00516e-05	0.000601893	Glut	SCE	Autosomal
Fkbp1a	2	0.426393	5.47631e-06	0.000143372	Glut	SCE	Autosomal
Atp5j2	5	0.425221	2.74989e-07	1.1293e-05	Glut	SCE	Autosomal
Dynll1	5	0.424776	7.3305e-06	0.000184028	Glut	SCE	Autosomal
Rpl12	2	0.424127	1.7444e-08	9.87437e-07	Glut	SCE	Autosomal
Atp5md	19	0.424064	4.08042e-09	2.73164e-07	Glut	SCE	Autosomal
Foxp2	6	0.423258	0.00222361	0.0200617	Glut	SCE	Autosomal
Vps28	15	0.422181	1.88897e-13	4.39591e-11	Glut	SCE	Autosomal
Tubb2a	13	0.421607	7.07581e-09	4.47149e-07	Glut	SCE	Autosomal
Bex3	X	0.420644	1.1769e-07	5.30908e-06	Glut	SCE	Sex Chromosome
Atp5e	2	0.419968	2.47494e-10	2.37157e-08	Glut	SCE	Autosomal
Ndufb4	16	0.419741	1.79119e-11	2.50102e-09	Glut	SCE	Autosomal
Cfl1	19	0.418833	9.50397e-07	3.25556e-05	Glut	SCE	Autosomal
Nell2	15	0.418814	0.00373666	0.0296606	Glut	SCE	Autosomal
Pfdn5	15	0.418776	6.39707e-09	4.07772e-07	Glut	SCE	Autosomal
Kcnc2	10	0.41724	0.00114684	0.0119586	Glut	SCE	Autosomal
Ywhah	5	0.417158	3.14985e-08	1.62035e-06	Glut	SCE	Autosomal
mt-Nd3	MT	0.414822	2.05134e-06	6.27863e-05	Glut	SCE	Autosomal
Rps20	4	0.413477	9.06218e-08	4.13896e-06	Glut	SCE	Autosomal
Rplp0	5	0.412345	1.1159e-11	1.66941e-09	Glut	SCE	Autosomal
Atpif1	4	0.41172	2.45016e-07	1.02341e-05	Glut	SCE	Autosomal
Pgam1	19	0.408288	4.75109e-07	1.79989e-05	Glut	SCE	Autosomal
Calb2	8	0.407948	0.00219159	0.0198216	Glut	SCE	Autosomal
Map1lc3a	2	0.407353	9.52866e-08	4.3385e-06	Glut	SCE	Autosomal
Amotl1	9	0.407199	2.71866e-08	1.44939e-06	Glut	SCE	Autosomal
Edf1	2	0.406791	4.60425e-11	5.72058e-09	Glut	SCE	Autosomal
Zfp804b	5	0.405654	0.00251041	0.0218715	Glut	SCE	Autosomal
Rps17	7	0.400471	4.26721e-08	2.09236e-06	Glut	SCE	Autosomal
Srp14	2	0.399202	4.76916e-08	2.30002e-06	Glut	SCE	Autosomal
Grcc10	6	0.399145	1.90188e-10	1.84658e-08	Glut	SCE	Autosomal
Timp3	10	0.398975	1.54212e-07	6.85045e-06	Glut	SCE	Autosomal
Nr3c1	18	0.398108	1.20015e-05	0.00027753	Glut	SCE	Autosomal
Ndufa7	17	0.397893	1.82379e-09	1.33713e-07	Glut	SCE	Autosomal
Atp6v1e1	6	0.397122	1.68627e-08	9.67088e-07	Glut	SCE	Autosomal
Eef1g	19	0.397011	3.80489e-09	2.55888e-07	Glut	SCE	Autosomal
Tubb3	8	0.396523	1.78685e-08	1.00758e-06	Glut	SCE	Autosomal
Vdac1	11	0.396463	1.07861e-09	8.50184e-08	Glut	SCE	Autosomal
Rps28	17	0.394936	3.00337e-06	8.70206e-05	Glut	SCE	Autosomal
Mdh2	5	0.393724	4.12738e-08	2.03059e-06	Glut	SCE	Autosomal
Rpl10a	17	0.393318	1.41083e-08	8.34039e-07	Glut	SCE	Autosomal
Uqcr11	10	0.393239	1.30738e-07	5.82601e-06	Glut	SCE	Autosomal
Ndufb6	4	0.392656	1.88052e-14	5.7438e-12	Glut	SCE	Autosomal
Arpp21	9	0.391205	0.000621513	0.00739213	Glut	SCE	Autosomal
Ptma	1	0.390677	3.7161e-07	1.45285e-05	Glut	SCE	Autosomal
Lef1	3	0.390609	3.74547e-09	2.53052e-07	Glut	SCE	Autosomal
Park7	4	0.38911	4.47756e-09	2.95701e-07	Glut	SCE	Autosomal
Actg1	11	0.388125	2.73191e-06	8.04484e-05	Glut	SCE	Autosomal
Acsl3	1	0.387773	9.82015e-09	6.02398e-07	Glut	SCE	Autosomal
Caly	7	0.38642	1.70701e-08	9.70018e-07	Glut	SCE	Autosomal
Gm47283	Y	0.386324	2.57388e-11	3.39961e-09	Glut	SCE	Sex Chromosome
Psmb5	14	0.385569	3.23995e-10	2.91417e-08	Glut	SCE	Autosomal
Tomm7	5	0.38484	4.83669e-10	4.17121e-08	Glut	SCE	Autosomal
Selenok	14	0.384547	1.10651e-08	6.64859e-07	Glut	SCE	Autosomal
Ndufb3	1	0.383784	5.26767e-09	3.43241e-07	Glut	SCE	Autosomal
Tuba1b	15	0.382499	8.54073e-07	2.98133e-05	Glut	SCE	Autosomal
Slitrk6	14	0.382054	1.40471e-09	1.05612e-07	Glut	SCE	Autosomal
Ndufa2	18	0.378477	1.37887e-08	8.18447e-07	Glut	SCE	Autosomal
Mrfap1	5	0.377621	1.33215e-06	4.35578e-05	Glut	SCE	Autosomal
C1ql3	2	0.377531	0.00614882	0.0425627	Glut	SCE	Autosomal
Rgs3	4	0.376741	7.08134e-11	8.37255e-09	Glut	SCE	Autosomal
Eef1b2	1	0.376256	3.95634e-08	1.97292e-06	Glut	SCE	Autosomal
Ndufc2	7	0.375869	1.69209e-07	7.42745e-06	Glut	SCE	Autosomal
Rpl39	X	0.375676	1.23807e-05	0.000285399	Glut	SCE	Sex Chromosome
Hsp90ab1	17	0.374822	3.40908e-10	3.04759e-08	Glut	SCE	Autosomal
Rack1	11	0.373833	5.10588e-09	3.34184e-07	Glut	SCE	Autosomal
Inpp4b	8	0.373742	0.000675949	0.00784647	Glut	SCE	Autosomal
Gm29478	9	0.37165	0.00019851	0.00291441	Glut	SCE	Autosomal
Kitl	10	0.370722	8.01417e-05	0.00137422	Glut	SCE	Autosomal
Tubb4b	2	0.370168	1.76832e-06	5.52779e-05	Glut	SCE	Autosomal
Tpi1	6	0.369907	2.66554e-06	7.92687e-05	Glut	SCE	Autosomal
Prox1	1	0.36901	6.55732e-05	0.00116107	Glut	SCE	Autosomal
Gas5	1	0.368193	1.87293e-07	8.05248e-06	Glut	SCE	Autosomal
Ndufs6	13	0.366695	1.53628e-10	1.5427e-08	Glut	SCE	Autosomal
Atp10a	7	0.366515	5.44446e-06	0.000143049	Glut	SCE	Autosomal
Ndufa1	X	0.365834	2.76788e-10	2.5847e-08	Glut	SCE	Sex Chromosome
Tspyl4	10	0.365088	4.05451e-08	2.00146e-06	Glut	SCE	Autosomal
Ndufb11	X	0.364031	2.0964e-09	1.51135e-07	Glut	SCE	Sex Chromosome
Fkbp3	12	0.362196	2.38891e-08	1.29718e-06	Glut	SCE	Autosomal
Coa3	11	0.361346	3.14836e-09	2.16705e-07	Glut	SCE	Autosomal
Set	2	0.359285	3.87048e-08	1.95e-06	Glut	SCE	Autosomal
Eif3i	4	0.358179	1.56341e-12	3.01594e-10	Glut	SCE	Autosomal
Ndufc1	3	0.356348	1.77813e-07	7.69646e-06	Glut	SCE	Autosomal
Psma7	2	0.354705	7.77329e-08	3.57254e-06	Glut	SCE	Autosomal
Hcfc1r1	17	0.354499	2.178e-08	1.19148e-06	Glut	SCE	Autosomal
Igfbp5	1	0.353236	7.21231e-07	2.57902e-05	Glut	SCE	Autosomal
Eid1	2	0.351941	1.66833e-06	5.27482e-05	Glut	SCE	Autosomal
Actb	5	0.351938	4.92452e-05	0.0009093	Glut	SCE	Autosomal
mt-Atp8	MT	0.351847	1.94234e-07	8.30223e-06	Glut	SCE	Autosomal
Rpl31	1	0.350873	1.74563e-07	7.61688e-06	Glut	SCE	Autosomal
Nme1	11	0.350329	6.67641e-06	0.000168763	Glut	SCE	Autosomal
Rpl36a	X	0.350323	3.57324e-07	1.40534e-05	Glut	SCE	Sex Chromosome
Ptpn4	1	0.349609	6.58025e-08	3.06263e-06	Glut	SCE	Autosomal
Atp6v1f	6	0.349073	5.53424e-06	0.000144373	Glut	SCE	Autosomal
Eif1b	9	0.347619	2.20209e-06	6.68424e-05	Glut	SCE	Autosomal
Ncl	1	0.346624	2.01593e-08	1.12808e-06	Glut	SCE	Autosomal
Ndufb2	6	0.346033	2.20546e-07	9.31824e-06	Glut	SCE	Autosomal
Vdac2	14	0.345992	5.45734e-08	2.56443e-06	Glut	SCE	Autosomal
Dynlrb1	2	0.345806	6.36219e-07	2.29744e-05	Glut	SCE	Autosomal
Guk1	11	0.345764	3.34569e-09	2.28145e-07	Glut	SCE	Autosomal
Mtch1	17	0.345657	1.00365e-06	3.41431e-05	Glut	SCE	Autosomal
Itm2b	14	0.34506	6.28583e-09	4.02431e-07	Glut	SCE	Autosomal
Psmb6	11	0.344823	2.08685e-08	1.15891e-06	Glut	SCE	Autosomal
Ccdc136	6	0.343649	4.3218e-05	0.000816519	Glut	SCE	Autosomal
Hras	7	0.343611	1.13537e-06	3.79174e-05	Glut	SCE	Autosomal
Hsp90aa1	12	0.343518	4.00167e-08	1.98876e-06	Glut	SCE	Autosomal
Hsbp1	8	0.342928	5.13272e-07	1.92951e-05	Glut	SCE	Autosomal
Smdt1	15	0.342734	1.98608e-05	0.000423225	Glut	SCE	Autosomal
Camk1d	2	0.342119	2.42952e-06	7.2841e-05	Glut	SCE	Autosomal
Ndufab1	7	0.34106	1.63381e-06	5.19594e-05	Glut	SCE	Autosomal
Got1	19	0.339749	2.0043e-06	6.17331e-05	Glut	SCE	Autosomal
Tmem59	4	0.339399	3.20185e-08	1.64134e-06	Glut	SCE	Autosomal
Necab1	4	0.339059	0.00222557	0.0200671	Glut	SCE	Autosomal
Arpc3	5	0.338114	3.81976e-06	0.000106873	Glut	SCE	Autosomal
Nell1	7	0.337829	0.00305264	0.0254288	Glut	SCE	Autosomal
Timm13	10	0.337682	4.93117e-08	2.34727e-06	Glut	SCE	Autosomal
Rcan2	17	0.335958	0.000253738	0.0035505	Glut	SCE	Autosomal
Enho	4	0.335139	1.21767e-10	1.28434e-08	Glut	SCE	Autosomal
A830082K12Rik	13	0.332687	9.9682e-06	0.000237246	Glut	SCE	Autosomal
Ndufs7	10	0.33252	3.7403e-06	0.00010485	Glut	SCE	Autosomal
Mt3	8	0.33234	3.63656e-05	0.000708984	Glut	SCE	Autosomal
Gabarapl2	8	0.332092	1.31055e-06	4.30807e-05	Glut	SCE	Autosomal
Prdx6	1	0.332044	7.82512e-12	1.2598e-09	Glut	SCE	Autosomal
Scg5	2	0.331978	9.0655e-09	5.60799e-07	Glut	SCE	Autosomal
Scand1	2	0.331808	1.66835e-08	9.62979e-07	Glut	SCE	Autosomal
Rpl5	5	0.329961	9.04367e-06	0.000219156	Glut	SCE	Autosomal
Micos13	17	0.32965	3.65832e-08	1.84947e-06	Glut	SCE	Autosomal
Btf3	13	0.329629	9.58721e-07	3.27641e-05	Glut	SCE	Autosomal
Ptpn3	4	0.329412	0.00137656	0.0139185	Glut	SCE	Autosomal
Psmc5	11	0.329375	1.29247e-06	4.25817e-05	Glut	SCE	Autosomal
Mlf2	6	0.32806	3.98246e-06	0.000110581	Glut	SCE	Autosomal
Eif3f	7	0.326698	2.26376e-09	1.61112e-07	Glut	SCE	Autosomal
Ap2m1	16	0.326673	2.16978e-07	9.19399e-06	Glut	SCE	Autosomal
Timp2	11	0.326388	2.37992e-05	0.000494221	Glut	SCE	Autosomal
Pomp	5	0.325626	5.75948e-07	2.10848e-05	Glut	SCE	Autosomal
Htr7	19	0.32477	0.000266859	0.00369445	Glut	SCE	Autosomal
Cpne7	8	0.324384	0.000106879	0.00174494	Glut	SCE	Autosomal
Adra1b	11	0.324372	6.71788e-09	4.26367e-07	Glut	SCE	Autosomal
Slc25a5	X	0.323176	1.04915e-05	0.000247292	Glut	SCE	Sex Chromosome
Tmem160	7	0.322437	2.0791e-09	1.50899e-07	Glut	SCE	Autosomal
Vamp2	11	0.321323	2.93147e-05	0.000588354	Glut	SCE	Autosomal
Hdac9	12	0.321261	0.00039073	0.00503825	Glut	SCE	Autosomal
Tanc1	2	0.320832	0.00256654	0.0221733	Glut	SCE	Autosomal
Uqcr10	11	0.318776	3.94505e-06	0.00010975	Glut	SCE	Autosomal
Col25a1	3	0.318669	0.00386993	0.0304383	Glut	SCE	Autosomal
Trappc2l	8	0.318568	1.65182e-08	9.57206e-07	Glut	SCE	Autosomal
Fxyd7	7	0.318178	2.90366e-05	0.000583958	Glut	SCE	Autosomal
Eif3k	7	0.317712	2.14465e-08	1.18652e-06	Glut	SCE	Autosomal
Cox17	16	0.317257	1.18567e-07	5.33226e-06	Glut	SCE	Autosomal
Rpl4	9	0.316727	9.32146e-07	3.20051e-05	Glut	SCE	Autosomal
Rnf227	11	0.316264	1.20597e-05	0.000278437	Glut	SCE	Autosomal
Abhd17a	10	0.316195	3.48339e-08	1.77326e-06	Glut	SCE	Autosomal
Nudc	4	0.31616	7.50786e-07	2.65876e-05	Glut	SCE	Autosomal
Eml1	12	0.315717	3.83138e-05	0.000739103	Glut	SCE	Autosomal
Pgk1	X	0.314877	5.74149e-06	0.000149054	Glut	SCE	Sex Chromosome
Atp5g2	15	0.3148	8.67698e-06	0.000210967	Glut	SCE	Autosomal
Eif2s2	2	0.314028	2.44653e-07	1.02341e-05	Glut	SCE	Autosomal
Rpl35	2	0.313928	3.92847e-08	1.96571e-06	Glut	SCE	Autosomal
Fabp3	4	0.312156	7.061e-07	2.53109e-05	Glut	SCE	Autosomal
Bex1	X	0.311996	1.33673e-05	0.000304313	Glut	SCE	Sex Chromosome
Jund	8	0.311988	6.25925e-06	0.000159594	Glut	SCE	Autosomal
Adarb1	10	0.311681	3.09894e-07	1.24476e-05	Glut	SCE	Autosomal
Mt2	8	0.311609	6.33295e-10	5.39811e-08	Glut	SCE	Autosomal
Uqcrfs1	13	0.311405	3.46301e-07	1.37219e-05	Glut	SCE	Autosomal
Mrvi1	7	0.310579	8.70977e-09	5.45701e-07	Glut	SCE	Autosomal
Smim13	13	0.310312	5.26752e-06	0.000139399	Glut	SCE	Autosomal
mt-Nd4	MT	0.309024	7.69707e-06	0.000190137	Glut	SCE	Autosomal
Cycs	6	0.308703	1.00373e-06	3.41431e-05	Glut	SCE	Autosomal
Psmb4	3	0.308298	2.97635e-06	8.65798e-05	Glut	SCE	Autosomal
Snrpd2	7	0.308143	7.25189e-07	2.58686e-05	Glut	SCE	Autosomal
Zfp706	15	0.307472	2.13256e-06	6.50011e-05	Glut	SCE	Autosomal
Reep5	18	0.306791	5.20486e-07	1.95162e-05	Glut	SCE	Autosomal
Zmat4	8	0.305285	0.00566472	0.0402223	Glut	SCE	Autosomal
Txn1	4	0.304211	8.2225e-07	2.88397e-05	Glut	SCE	Autosomal
mt-Nd5	MT	0.303167	7.26495e-05	0.00126498	Glut	SCE	Autosomal
Hlf	11	0.302304	0.000271872	0.00374264	Glut	SCE	Autosomal
Stxbp6	12	0.301971	0.00413562	0.0319285	Glut	SCE	Autosomal
Mrps33	6	0.300991	2.55523e-07	1.06125e-05	Glut	SCE	Autosomal
Dynll2	11	0.300976	1.84493e-05	0.000397189	Glut	SCE	Autosomal
Mllt11	3	0.300953	4.4801e-05	0.000837857	Glut	SCE	Autosomal
Cyc1	15	0.300561	3.61681e-06	0.000102317	Glut	SCE	Autosomal
Bod1l	5	0.299798	1.86575e-09	1.36088e-07	Glut	SCE	Autosomal
Pea15a	1	0.299403	6.52191e-06	0.000165429	Glut	SCE	Autosomal
Sh3d19	3	0.298154	1.83805e-05	0.000396288	Glut	SCE	Autosomal
Atp5mpl	12	0.297973	1.11415e-06	3.7379e-05	Glut	SCE	Autosomal
Gng3	19	0.296869	2.27108e-05	0.000476342	Glut	SCE	Autosomal
Mrps34	17	0.296107	2.83629e-10	2.61705e-08	Glut	SCE	Autosomal
Rab3c	13	0.295575	4.41456e-05	0.000828704	Glut	SCE	Autosomal
Mbp	18	0.293533	0.000260853	0.00362499	Glut	SCE	Autosomal
Gde1	7	0.292509	1.32589e-06	4.34876e-05	Glut	SCE	Autosomal
Cemip	7	0.292045	3.88532e-05	0.000745584	Glut	SCE	Autosomal
Eef1a2	2	0.291732	8.8162e-05	0.00148568	Glut	SCE	Autosomal
Cct7	6	0.291639	4.60205e-06	0.000124715	Glut	SCE	Autosomal
Ndufa8	2	0.291201	1.93258e-05	0.000413025	Glut	SCE	Autosomal
Ddt	10	0.290063	4.70069e-08	2.27448e-06	Glut	SCE	Autosomal
Prdx2	8	0.290016	7.70354e-06	0.000190137	Glut	SCE	Autosomal
6330403K07Rik	11	0.289744	0.00248792	0.0217245	Glut	SCE	Autosomal
Ttyh1	7	0.288798	5.10403e-06	0.000136055	Glut	SCE	Autosomal
Rab28	5	0.28737	4.58049e-08	2.23105e-06	Glut	SCE	Autosomal
Phactr2	10	0.286892	0.00192217	0.0178473	Glut	SCE	Autosomal
Ckmt1	2	0.286386	2.22766e-06	6.74788e-05	Glut	SCE	Autosomal
Tomm6	17	0.286238	5.66855e-07	2.0904e-05	Glut	SCE	Autosomal
Psmc3	2	0.285942	9.15118e-07	3.15683e-05	Glut	SCE	Autosomal
Ywhae	11	0.285804	1.18567e-06	3.93282e-05	Glut	SCE	Autosomal
Rsrc1	3	0.284657	2.26246e-06	6.82509e-05	Glut	SCE	Autosomal
Swi5	2	0.283716	2.37759e-05	0.000494221	Glut	SCE	Autosomal
Mgst3	1	0.283493	4.18167e-07	1.61761e-05	Glut	SCE	Autosomal
Tecr	8	0.283112	7.99195e-06	0.000195936	Glut	SCE	Autosomal
Chst9	18	0.282989	5.07812e-05	0.000932406	Glut	SCE	Autosomal
Ctnnb1	9	0.282323	1.394e-05	0.000315879	Glut	SCE	Autosomal
Rex1bd	8	0.28208	2.45792e-08	1.32972e-06	Glut	SCE	Autosomal
Drap1	19	0.281621	2.04867e-05	0.000434669	Glut	SCE	Autosomal
Nexn	3	0.281486	2.25288e-06	6.81021e-05	Glut	SCE	Autosomal
Nsg2	11	0.280764	2.57714e-05	0.000528439	Glut	SCE	Autosomal
A830019P07Rik	19	0.280614	1.33398e-06	4.35578e-05	Glut	SCE	Autosomal
Astn2	4	0.280366	0.00229772	0.0205441	Glut	SCE	Autosomal
D030068K23Rik	8	0.280114	3.18599e-06	9.15879e-05	Glut	SCE	Autosomal
Syt7	19	0.278656	0.000769912	0.00870292	Glut	SCE	Autosomal
Tagln3	16	0.278496	8.98839e-05	0.00151296	Glut	SCE	Autosomal
Rpl22l1	3	0.27838	0.000232185	0.00330492	Glut	SCE	Autosomal
Morf4l1	9	0.276787	3.66564e-07	1.43695e-05	Glut	SCE	Autosomal
Prnp	2	0.276393	0.000147684	0.00226722	Glut	SCE	Autosomal
Eef2	10	0.275869	0.00012031	0.00191933	Glut	SCE	Autosomal
H3f3b	11	0.275316	0.00106312	0.0113027	Glut	SCE	Autosomal
Trpm6	19	0.275068	1.54662e-07	6.85045e-06	Glut	SCE	Autosomal
Prr16	18	0.274266	0.00451567	0.0340382	Glut	SCE	Autosomal
Sumo2	11	0.274138	3.97643e-05	0.000759094	Glut	SCE	Autosomal
Gm42439	5	0.273159	7.40537e-06	0.000185273	Glut	SCE	Autosomal
Brinp1	4	0.273033	0.00324143	0.0266284	Glut	SCE	Autosomal
Camkv	9	0.272917	0.00470703	0.0350125	Glut	SCE	Autosomal
Clta	4	0.272796	4.44142e-05	0.00083268	Glut	SCE	Autosomal
Nxpe4	9	0.272705	0.000406749	0.00523101	Glut	SCE	Autosomal
Zic1	9	0.27166	0.00688276	0.0461132	Glut	SCE	Autosomal
Cox14	15	0.271127	4.12211e-06	0.000113598	Glut	SCE	Autosomal
Ndufa6	15	0.271123	9.48553e-06	0.000227606	Glut	SCE	Autosomal
Polr2f	15	0.270514	3.47681e-06	9.89295e-05	Glut	SCE	Autosomal
Tuba4a	1	0.270511	0.00199116	0.0183254	Glut	SCE	Autosomal
Eif3c	7	0.270489	3.28912e-06	9.43674e-05	Glut	SCE	Autosomal
Cpne9	6	0.270191	0.000915273	0.00998424	Glut	SCE	Autosomal
Camk2n2	16	0.27012	0.00015541	0.00236356	Glut	SCE	Autosomal
Ndufb1-ps	12	0.269374	8.44126e-05	0.00143072	Glut	SCE	Autosomal
Eif5	12	0.269336	1.71005e-05	0.000373081	Glut	SCE	Autosomal
Tbcb	7	0.269026	2.01948e-06	6.19494e-05	Glut	SCE	Autosomal
Dad1	14	0.267916	1.86095e-05	0.000400049	Glut	SCE	Autosomal
Eno1	4	0.267125	9.04975e-07	3.14404e-05	Glut	SCE	Autosomal
Ptn	6	0.266733	0.00486938	0.0359467	Glut	SCE	Autosomal
Zfp423	8	0.266034	0.000234932	0.00333754	Glut	SCE	Autosomal
Ndrg4	8	0.265863	0.000367991	0.00480849	Glut	SCE	Autosomal
Rgs16	1	0.265637	2.49837e-06	7.47521e-05	Glut	SCE	Autosomal
Sdhb	4	0.265038	9.27011e-06	0.000223576	Glut	SCE	Autosomal
Maob	X	0.26435	1.36168e-06	4.43635e-05	Glut	SCE	Sex Chromosome
Cisd1	10	0.264051	4.14545e-05	0.00078726	Glut	SCE	Autosomal
Rheb	5	0.263871	4.84194e-06	0.000130014	Glut	SCE	Autosomal
Grid2ip	5	0.263843	2.92219e-09	2.04987e-07	Glut	SCE	Autosomal
Galnt14	17	0.263762	0.004897	0.0360597	Glut	SCE	Autosomal
Bicc1	10	0.263242	3.11883e-07	1.24932e-05	Glut	SCE	Autosomal
Trps1	15	0.263187	0.00195948	0.0181134	Glut	SCE	Autosomal
Dbp	7	0.262777	3.48187e-06	9.89295e-05	Glut	SCE	Autosomal
Ap2s1	7	0.262282	1.54092e-05	0.000343858	Glut	SCE	Autosomal
Dnaja1	4	0.262167	2.617e-05	0.00053437	Glut	SCE	Autosomal
Map1a	2	0.262084	0.000166551	0.00251453	Glut	SCE	Autosomal
Creg1	1	0.26208	2.94017e-06	8.60395e-05	Glut	SCE	Autosomal
Tubb4a	17	0.262017	0.000122971	0.00195753	Glut	SCE	Autosomal
Sfr1	19	0.261467	1.66594e-05	0.000365651	Glut	SCE	Autosomal
Ftl1	7	0.260998	0.000128713	0.00202692	Glut	SCE	Autosomal
Lhx2	2	0.260581	7.43334e-06	0.000185418	Glut	SCE	Autosomal
Tomm20	8	0.260503	5.39177e-05	0.000975625	Glut	SCE	Autosomal
Scd2	19	0.259386	0.000701123	0.00804946	Glut	SCE	Autosomal
Higd2a	13	0.259158	3.10637e-05	0.000618783	Glut	SCE	Autosomal
Nr2f1	13	0.259141	3.11972e-05	0.0006206	Glut	SCE	Autosomal
Camk2n1	4	0.258668	0.00599516	0.0417952	Glut	SCE	Autosomal
Trmt112	19	0.258548	2.81767e-08	1.49133e-06	Glut	SCE	Autosomal
Ccdc85b	19	0.257907	0.000271718	0.00374264	Glut	SCE	Autosomal
Hspd1	1	0.257677	2.67323e-05	0.000542079	Glut	SCE	Autosomal
Ndufs8	19	0.25723	7.6796e-10	6.36105e-08	Glut	SCE	Autosomal
Cpe	8	0.257165	4.04419e-06	0.000111891	Glut	SCE	Autosomal
mt-Nd2	MT	0.257144	2.8565e-05	0.000576054	Glut	SCE	Autosomal
Rrp1	10	0.256894	4.95905e-05	0.000913374	Glut	SCE	Autosomal
Lrch1	14	0.256521	0.000913857	0.00997622	Glut	SCE	Autosomal
Ppp1r11	17	0.255967	6.96596e-07	2.50313e-05	Glut	SCE	Autosomal
Nrsn1	13	0.255236	0.00209628	0.0191098	Glut	SCE	Autosomal
Klf9	19	0.254598	0.00594629	0.0415334	Glut	SCE	Autosomal
Avpi1	19	0.254519	4.57944e-12	7.89873e-10	Glut	SCE	Autosomal
mt-Co1	MT	0.254005	0.000139525	0.00216234	Glut	SCE	Autosomal
Kndc1	7	0.253668	3.88438e-05	0.000745584	Glut	SCE	Autosomal
Rhou	8	0.253578	0.000123777	0.00196822	Glut	SCE	Autosomal
Timm8b	9	0.253527	0.00017712	0.00264704	Glut	SCE	Autosomal
Npm1	11	0.253508	0.000132167	0.00207462	Glut	SCE	Autosomal
Ndufa12	10	0.253368	3.4608e-05	0.000679235	Glut	SCE	Autosomal
Ddx24	12	0.253326	8.26675e-06	0.000201998	Glut	SCE	Autosomal
Calm1	12	0.252647	4.24777e-05	0.000805648	Glut	SCE	Autosomal
Sf3b5	10	0.251342	2.06342e-06	6.30246e-05	Glut	SCE	Autosomal
Gnai1	5	0.251253	1.4924e-05	0.000335069	Glut	SCE	Autosomal
Pcbp1	6	0.25098	2.65459e-05	0.000539043	Glut	SCE	Autosomal
Tmem132a	19	0.250701	0.00118241	0.0122424	Glut	SCE	Autosomal
Csnk2b	17	0.250005	2.16532e-08	1.19025e-06	Glut	SCE	Autosomal
Aurkaip1	4	0.249841	4.62087e-06	0.000124991	Glut	SCE	Autosomal
2210016L21Rik	5	0.249713	1.79194e-05	0.000388634	Glut	SCE	Autosomal
Ndufa3	7	0.249143	6.45333e-06	0.000163973	Glut	SCE	Autosomal
Pgp	17	0.248807	7.60221e-05	0.00131589	Glut	SCE	Autosomal
Reps2	X	0.248302	0.00488888	0.0360361	Glut	SCE	Sex Chromosome
Psmd8	7	0.248145	4.97535e-07	1.87999e-05	Glut	SCE	Autosomal
Kcnn3	3	0.247839	0.00111624	0.0117433	Glut	SCE	Autosomal
Ttll7	3	0.247428	3.16478e-06	9.12297e-05	Glut	SCE	Autosomal
Nsg1	5	0.246994	0.000144601	0.00222923	Glut	SCE	Autosomal
Mien1	11	0.246976	2.52599e-06	7.54247e-05	Glut	SCE	Autosomal
Vangl1	3	0.246284	1.54485e-05	0.000344211	Glut	SCE	Autosomal
Nefl	14	0.246005	0.00706132	0.0469506	Glut	SCE	Autosomal
Aldoc	11	0.245734	4.45758e-07	1.70633e-05	Glut	SCE	Autosomal
Kcna4	2	0.245073	1.75742e-05	0.000382845	Glut	SCE	Autosomal
Nop10	2	0.245057	1.79884e-06	5.58745e-05	Glut	SCE	Autosomal
Eif4g2	7	0.244767	0.000100259	0.00165903	Glut	SCE	Autosomal
Mpc1	17	0.244708	1.32657e-05	0.000303251	Glut	SCE	Autosomal
Cbln1	8	0.244244	0.000133172	0.00208392	Glut	SCE	Autosomal
Kcnj9	1	0.244044	0.000168718	0.00254221	Glut	SCE	Autosomal
Mrpl57	14	0.243344	5.57214e-07	2.06818e-05	Glut	SCE	Autosomal
Glo1	17	0.24233	6.12646e-06	0.000156481	Glut	SCE	Autosomal
Fndc4	5	0.242114	6.41102e-07	2.30938e-05	Glut	SCE	Autosomal
Gabrd	4	0.242011	7.03359e-05	0.00123054	Glut	SCE	Autosomal
Atp6v0b	4	0.24157	2.94917e-06	8.61311e-05	Glut	SCE	Autosomal
Mrpl23	7	0.241419	4.49482e-08	2.19662e-06	Glut	SCE	Autosomal
Anxa5	3	0.24132	4.61542e-08	2.24062e-06	Glut	SCE	Autosomal
C1qtnf4	2	0.240874	0.00531565	0.0383421	Glut	SCE	Autosomal
Calm2	17	0.240112	6.76137e-05	0.00119288	Glut	SCE	Autosomal
mt-Nd6	MT	0.240058	0.000413979	0.00530074	Glut	SCE	Autosomal
Srgap1	10	0.24	0.00698047	0.0465185	Glut	SCE	Autosomal
Auts2	5	0.239725	0.00426067	0.0326475	Glut	SCE	Autosomal
Npsr1	9	0.239391	0.000774551	0.00874861	Glut	SCE	Autosomal
Cnih2	19	0.238647	0.000135055	0.00210867	Glut	SCE	Autosomal
Serp2	14	0.238368	0.000583681	0.00707803	Glut	SCE	Autosomal
Eif4a2	16	0.238321	0.000525294	0.00649353	Glut	SCE	Autosomal
Npdc1	2	0.237865	2.36409e-05	0.000492328	Glut	SCE	Autosomal
Prdx1	4	0.237801	7.24771e-05	0.00126348	Glut	SCE	Autosomal
Cdkl5	X	0.237656	0.00372666	0.0296264	Glut	SCE	Sex Chromosome
Bmyc	2	0.237468	0.00022556	0.00322	Glut	SCE	Autosomal
Dbi	1	0.237349	0.000543287	0.00668216	Glut	SCE	Autosomal
Glrx5	12	0.237273	2.7181e-06	8.04484e-05	Glut	SCE	Autosomal
Ttc9b	7	0.236632	0.00011184	0.00181381	Glut	SCE	Autosomal
Tnnt1	7	0.236292	3.36391e-07	1.34017e-05	Glut	SCE	Autosomal
Mctp2	7	0.236267	0.00321118	0.0264489	Glut	SCE	Autosomal
Tceal6	X	0.236006	4.42138e-07	1.69691e-05	Glut	SCE	Sex Chromosome
Rflnb	11	0.235861	4.52198e-06	0.000123228	Glut	SCE	Autosomal
Psmb1	17	0.235628	0.0001285	0.00202574	Glut	SCE	Autosomal
Sparc	11	0.23539	1.9694e-07	8.36908e-06	Glut	SCE	Autosomal
Pak1	7	0.23537	0.000189492	0.00280904	Glut	SCE	Autosomal
Mrpl11	19	0.235222	1.473e-06	4.74631e-05	Glut	SCE	Autosomal
Gabarapl1	6	0.235061	0.00194569	0.0180087	Glut	SCE	Autosomal
Tma7	9	0.234793	0.00116753	0.0120979	Glut	SCE	Autosomal
Chmp2a	7	0.234629	1.05726e-05	0.000248404	Glut	SCE	Autosomal
Dstn	2	0.234502	0.000267471	0.00369942	Glut	SCE	Autosomal
Lhfp	3	0.234259	0.00519381	0.037659	Glut	SCE	Autosomal
Uba52	8	0.234251	4.2838e-10	3.73838e-08	Glut	SCE	Autosomal
Snrpe	1	0.234172	4.04489e-06	0.000111891	Glut	SCE	Autosomal
Micos10	4	0.234005	0.000113484	0.00183439	Glut	SCE	Autosomal
Sh3bgrl3	4	0.233585	0.000788246	0.00884643	Glut	SCE	Autosomal
Pmm1	15	0.232793	8.30428e-05	0.00140913	Glut	SCE	Autosomal
Rpl22	4	0.232325	4.58111e-05	0.000853414	Glut	SCE	Autosomal
Ran	5	0.23231	0.0010217	0.0109657	Glut	SCE	Autosomal
Zcchc18	X	0.231552	0.000489977	0.00613454	Glut	SCE	Sex Chromosome
Eif5a	11	0.231543	0.00112471	0.0118093	Glut	SCE	Autosomal
Glrx3	7	0.231332	3.09381e-06	8.94643e-05	Glut	SCE	Autosomal
Hddc3	7	0.231101	3.05004e-09	2.11067e-07	Glut	SCE	Autosomal
Cuta	17	0.229695	3.02328e-07	1.22105e-05	Glut	SCE	Autosomal
Fryl	5	0.229463	0.000298465	0.00404125	Glut	SCE	Autosomal
Pfn1	11	0.229311	5.73742e-06	0.000149054	Glut	SCE	Autosomal
Ap1s1	5	0.228383	0.000734657	0.00836892	Glut	SCE	Autosomal
D8Ertd738e	8	0.228362	6.44844e-05	0.00114318	Glut	SCE	Autosomal
Rrbp1	2	0.228341	3.62204e-06	0.000102317	Glut	SCE	Autosomal
Atxn7l3b	10	0.22757	0.000557262	0.00679137	Glut	SCE	Autosomal
Capn5	7	0.22689	1.2738e-09	9.67629e-08	Glut	SCE	Autosomal
Ywhaz	15	0.226556	0.00130868	0.0133055	Glut	SCE	Autosomal
Fdps	3	0.226403	2.15606e-05	0.000455475	Glut	SCE	Autosomal
Spcs2	7	0.226277	0.000126978	0.00201039	Glut	SCE	Autosomal
Hnrnpk	13	0.226026	0.000327634	0.00437871	Glut	SCE	Autosomal
Ndfip1	18	0.225117	6.10863e-06	0.000156298	Glut	SCE	Autosomal
Thy1	9	0.225026	0.0025975	0.0223486	Glut	SCE	Autosomal
Arl6ip1	7	0.224936	0.000146096	0.00224991	Glut	SCE	Autosomal
Ppp2ca	11	0.22474	0.000209829	0.00304326	Glut	SCE	Autosomal
Romo1	2	0.224318	0.00010296	0.00169417	Glut	SCE	Autosomal
Gstm7	3	0.224255	1.11307e-08	6.66072e-07	Glut	SCE	Autosomal
Atp6v1d	12	0.223742	0.00145027	0.0144555	Glut	SCE	Autosomal
Atp6ap2	X	0.223622	0.00053439	0.00659486	Glut	SCE	Sex Chromosome
Vdac3	8	0.223105	0.000323589	0.00433255	Glut	SCE	Autosomal
Clu	14	0.223095	0.000447073	0.00567493	Glut	SCE	Autosomal
Eif4a1	11	0.222991	0.00066313	0.00776529	Glut	SCE	Autosomal
Psmb3	11	0.222878	0.000615467	0.00734203	Glut	SCE	Autosomal
Gm15564	16	0.222875	1.28914e-05	0.000295775	Glut	SCE	Autosomal
Prelid1	13	0.222779	1.67763e-06	5.2894e-05	Glut	SCE	Autosomal
Bag1	4	0.222307	8.70463e-05	0.00147026	Glut	SCE	Autosomal
Cops9	1	0.222254	4.97128e-05	0.000914478	Glut	SCE	Autosomal
Fam173a	17	0.222155	4.82916e-05	0.000893944	Glut	SCE	Autosomal
Cnksr3	10	0.222018	1.33e-05	0.000303251	Glut	SCE	Autosomal
Retreg1	15	0.221725	0.000868172	0.00957733	Glut	SCE	Autosomal
Grm4	17	0.22169	5.08145e-05	0.000932406	Glut	SCE	Autosomal
Pfdn6	17	0.221234	3.64799e-05	0.000710269	Glut	SCE	Autosomal
Hmgb1	5	0.221225	0.000106797	0.00174494	Glut	SCE	Autosomal
BC031181	18	0.221065	0.000180282	0.00268882	Glut	SCE	Autosomal
4930509J09Rik	3	0.220902	0.00285185	0.0241263	Glut	SCE	Autosomal
Gnb2	5	0.220544	0.00135694	0.013739	Glut	SCE	Autosomal
Ubxn1	19	0.220499	1.58477e-05	0.000352034	Glut	SCE	Autosomal
Suclg1	6	0.219714	0.000198588	0.00291441	Glut	SCE	Autosomal
Zcrb1	15	0.219432	0.000133328	0.00208392	Glut	SCE	Autosomal
Mturn	6	0.219311	1.91898e-05	0.000410718	Glut	SCE	Autosomal
Supt4a	11	0.219155	1.13237e-05	0.000263937	Glut	SCE	Autosomal
Cdk5r2	1	0.218923	0.000102679	0.00169143	Glut	SCE	Autosomal
Mrpl12	11	0.218665	1.49549e-05	0.00033525	Glut	SCE	Autosomal
Hexb	13	0.218255	4.94004e-05	0.000911018	Glut	SCE	Autosomal
Kcns2	15	0.21806	9.47407e-05	0.0015784	Glut	SCE	Autosomal
Ndufb5	3	0.217888	0.00134134	0.0135998	Glut	SCE	Autosomal
Mrpl54	10	0.217744	1.64294e-07	7.23338e-06	Glut	SCE	Autosomal
Pdxp	15	0.216449	0.00201322	0.0184705	Glut	SCE	Autosomal
Nkd1	8	0.216335	2.77038e-06	8.13959e-05	Glut	SCE	Autosomal
Hspa4	11	0.216212	0.000132356	0.00207537	Glut	SCE	Autosomal
Kif5b	18	0.215978	3.49579e-05	0.000685185	Glut	SCE	Autosomal
Gm29865	3	0.215782	2.97803e-08	1.55485e-06	Glut	SCE	Autosomal
1110065P20Rik	4	0.21569	1.16576e-05	0.00027043	Glut	SCE	Autosomal
Arhgdig	17	0.215591	4.87909e-05	0.000902047	Glut	SCE	Autosomal
Nrep	18	0.215148	0.000544435	0.00669066	Glut	SCE	Autosomal
Gnl1	17	0.215047	8.16869e-05	0.00139419	Glut	SCE	Autosomal
4921524J17Rik	8	0.214942	5.15062e-06	0.000137048	Glut	SCE	Autosomal
Ajap1	4	0.214493	0.00546676	0.0392499	Glut	SCE	Autosomal
Atp6v1g1	4	0.214174	0.0011313	0.0118471	Glut	SCE	Autosomal
Mrpl30	1	0.214099	1.15214e-06	3.83897e-05	Glut	SCE	Autosomal
Selenom	11	0.214026	0.00315346	0.0261202	Glut	SCE	Autosomal
Wdr83os	8	0.213988	1.02524e-06	3.47942e-05	Glut	SCE	Autosomal
Cdk8	5	0.213897	6.28547e-05	0.00111834	Glut	SCE	Autosomal
Klc1	12	0.213629	0.000107493	0.00175301	Glut	SCE	Autosomal
Ramp3	11	0.213527	0.000233316	0.00331779	Glut	SCE	Autosomal
Paxx	2	0.213199	1.73364e-07	7.58712e-06	Glut	SCE	Autosomal
Rnf112	11	0.213165	0.00290375	0.0244478	Glut	SCE	Autosomal
Cdc42	4	0.212705	5.53937e-05	0.000998927	Glut	SCE	Autosomal
Gpi1	7	0.212117	0.000133271	0.00208392	Glut	SCE	Autosomal
Ift22	5	0.210933	8.52505e-06	0.000207618	Glut	SCE	Autosomal
Ssb	2	0.210751	0.000242281	0.00342204	Glut	SCE	Autosomal
Mcf2	X	0.210187	2.01977e-06	6.19494e-05	Glut	SCE	Sex Chromosome
Lrtm2	6	0.210181	2.63412e-05	0.000535629	Glut	SCE	Autosomal
Atp5c1	2	0.210176	0.00179686	0.016895	Glut	SCE	Autosomal
Klf13	7	0.210152	0.00505643	0.0369738	Glut	SCE	Autosomal
1110008P14Rik	2	0.209972	4.71033e-05	0.000875262	Glut	SCE	Autosomal
Pdp1	4	0.209857	0.00392998	0.0307509	Glut	SCE	Autosomal
Nucks1	1	0.209263	0.00101797	0.0109337	Glut	SCE	Autosomal
Psmc1	12	0.209023	0.000213561	0.00308511	Glut	SCE	Autosomal
Wnt3	11	0.208747	1.08797e-08	6.56406e-07	Glut	SCE	Autosomal
2610307P16Rik	13	0.2084	9.29457e-07	3.19877e-05	Glut	SCE	Autosomal
Ndrg1	15	0.208335	0.00059354	0.00714018	Glut	SCE	Autosomal
Nt5c	11	0.208041	4.76206e-05	0.000882637	Glut	SCE	Autosomal
Mrpl43	19	0.206673	1.58382e-05	0.000352034	Glut	SCE	Autosomal
Arf5	6	0.206554	0.00292141	0.0245613	Glut	SCE	Autosomal
Hrh3	2	0.206243	0.000755184	0.00856946	Glut	SCE	Autosomal
Ndufs3	2	0.206057	0.000554944	0.00677438	Glut	SCE	Autosomal
Mrpl20	4	0.205721	0.000204419	0.00298505	Glut	SCE	Autosomal
Sod1	16	0.205695	0.00254924	0.0221151	Glut	SCE	Autosomal
Gm42418	17	0.205508	0.000244153	0.00343855	Glut	SCE	Autosomal
Cdc37l1	19	0.20549	0.000159886	0.00242408	Glut	SCE	Autosomal
Ndufa10	1	0.205264	0.000589922	0.00711839	Glut	SCE	Autosomal
Tmem47	X	0.205216	0.000486805	0.00611572	Glut	SCE	Sex Chromosome
Tceal3	X	0.205209	0.000248351	0.00348428	Glut	SCE	Sex Chromosome
mt-Nd1	MT	0.205011	0.00116762	0.0120979	Glut	SCE	Autosomal
Gm5089	14	0.204515	6.43826e-05	0.00114275	Glut	SCE	Autosomal
March3	18	0.204451	0.00245803	0.0215275	Glut	SCE	Autosomal
Mrps12	7	0.204293	3.53424e-05	0.000690872	Glut	SCE	Autosomal
Trappc4	9	0.204243	0.000166709	0.00251453	Glut	SCE	Autosomal
Zfp428	7	0.203937	4.55784e-06	0.000123975	Glut	SCE	Autosomal
Igf1r	7	0.203193	0.00508972	0.0370508	Glut	SCE	Autosomal
Gm2694	8	0.203175	0.000152572	0.00232764	Glut	SCE	Autosomal
Pcp4l1	1	0.20296	0.000111812	0.00181381	Glut	SCE	Autosomal
Mef2a	7	0.20267	0.000346841	0.00458524	Glut	SCE	Autosomal
Gm38562	5	0.202136	6.18957e-11	7.43814e-09	Glut	SCE	Autosomal
Fbxl5	5	0.201917	0.00033551	0.00445958	Glut	SCE	Autosomal
Phax	18	0.201646	6.84718e-05	0.00120121	Glut	SCE	Autosomal
Fkbp2	19	0.201611	0.00189648	0.0176311	Glut	SCE	Autosomal
Clybl	14	0.201413	0.000622187	0.00739213	Glut	SCE	Autosomal
Rnf187	11	0.201088	0.00617519	0.0426446	Glut	SCE	Autosomal
Anapc13	9	0.200922	6.22553e-07	2.26483e-05	Glut	SCE	Autosomal
Polr2e	10	0.200919	1.09424e-05	0.000255864	Glut	SCE	Autosomal
Sncb	13	0.200085	0.00638069	0.0437137	Glut	SCE	Autosomal
Tprgl	4	0.20004	0.000628192	0.00745742	Glut	SCE	Autosomal
Dgat2	7	0.199689	9.03385e-05	0.00151887	Glut	SCE	Autosomal
Rab24	13	0.199406	4.2772e-05	0.000810181	Glut	SCE	Autosomal
Nhp2	11	0.199352	7.81756e-06	0.000192627	Glut	SCE	Autosomal
Srsf3	17	0.199336	0.000777028	0.00876983	Glut	SCE	Autosomal
Zdhhc22	12	0.199172	0.00439667	0.0334334	Glut	SCE	Autosomal
Srp9	1	0.198963	0.000807915	0.00902121	Glut	SCE	Autosomal
Mrpl18	17	0.198822	3.45841e-05	0.000679235	Glut	SCE	Autosomal
Chga	12	0.197977	0.00151354	0.0149437	Glut	SCE	Autosomal
Fkbp8	8	0.197944	0.00162177	0.0157254	Glut	SCE	Autosomal
Rab6b	9	0.197884	0.00069075	0.00796155	Glut	SCE	Autosomal
Mrpl41	2	0.197771	0.000115926	0.00186155	Glut	SCE	Autosomal
Ppp1ca	19	0.197742	0.0010421	0.0111114	Glut	SCE	Autosomal
Faim2	15	0.197677	0.00154468	0.0151584	Glut	SCE	Autosomal
Snu13	15	0.197591	0.00292169	0.0245613	Glut	SCE	Autosomal
Stoml2	4	0.197561	6.08195e-06	0.000156064	Glut	SCE	Autosomal
Hs3st1	5	0.197525	0.000219842	0.00316301	Glut	SCE	Autosomal
Glul	1	0.1973	9.2586e-05	0.00155132	Glut	SCE	Autosomal
Pin4	X	0.197101	1.8245e-07	7.86736e-06	Glut	SCE	Sex Chromosome
Prox1os	1	0.196852	2.28973e-05	0.000478201	Glut	SCE	Autosomal
Jarid2	13	0.196852	0.00126587	0.0129664	Glut	SCE	Autosomal
Tmem147	7	0.196615	8.2579e-05	0.00140346	Glut	SCE	Autosomal
Sgk1	10	0.196558	0.00240101	0.0211713	Glut	SCE	Autosomal
Bag5	12	0.195838	1.63418e-05	0.000360282	Glut	SCE	Autosomal
Aplp2	9	0.194971	0.000186835	0.00277526	Glut	SCE	Autosomal
Mgll	6	0.194712	0.00244907	0.02149	Glut	SCE	Autosomal
Tceal9	X	0.194576	0.00395906	0.0308908	Glut	SCE	Sex Chromosome
Cthrc1	15	0.194562	1.86963e-05	0.000401326	Glut	SCE	Autosomal
Rnf7	9	0.194043	0.000332246	0.00442823	Glut	SCE	Autosomal
Sec62	3	0.193941	0.00110788	0.0116948	Glut	SCE	Autosomal
Snap47	11	0.193385	0.00265668	0.0227636	Glut	SCE	Autosomal
Fjx1	2	0.193357	0.00167951	0.0161888	Glut	SCE	Autosomal
Cacybp	1	0.193316	0.00127784	0.0130462	Glut	SCE	Autosomal
Hnrnpa2b1	6	0.192892	2.58821e-05	0.000529968	Glut	SCE	Autosomal
Smim26	2	0.192649	9.27181e-06	0.000223576	Glut	SCE	Autosomal
Rnaseh2c	19	0.192514	1.88298e-06	5.83646e-05	Glut	SCE	Autosomal
Aarsd1	11	0.191793	0.000169015	0.00254306	Glut	SCE	Autosomal
Polr2k	15	0.191682	5.37867e-05	0.000974742	Glut	SCE	Autosomal
Bola2	7	0.191681	1.74315e-06	5.46076e-05	Glut	SCE	Autosomal
Gabbr1	17	0.191555	0.000208367	0.00303062	Glut	SCE	Autosomal
Cct6a	5	0.191521	0.00133495	0.0135444	Glut	SCE	Autosomal
2410006H16Rik	11	0.191323	3.71924e-05	0.000722223	Glut	SCE	Autosomal
Bok	1	0.191249	2.7251e-06	8.04484e-05	Glut	SCE	Autosomal
Snrpb	2	0.19122	6.06027e-05	0.0010809	Glut	SCE	Autosomal
Tax1bp1	6	0.191085	0.000267762	0.00369996	Glut	SCE	Autosomal
Mrpl28	17	0.190868	1.15379e-05	0.000268503	Glut	SCE	Autosomal
Scn1b	7	0.190721	0.00730725	0.0481058	Glut	SCE	Autosomal
Sept7	9	0.190657	0.0020626	0.0188763	Glut	SCE	Autosomal
Mpc2	1	0.190652	0.00239319	0.0211309	Glut	SCE	Autosomal
Cenpb	2	0.190622	6.11951e-07	2.23179e-05	Glut	SCE	Autosomal
Ppp1r1a	15	0.190461	0.000372253	0.0048306	Glut	SCE	Autosomal
Slc25a22	7	0.190248	0.00344494	0.0278425	Glut	SCE	Autosomal
Nrn1	13	0.190157	0.00578238	0.0408163	Glut	SCE	Autosomal
Pam16	16	0.189911	0.0001175	0.00188016	Glut	SCE	Autosomal
Ppfibp1	6	0.189696	0.00658687	0.044667	Glut	SCE	Autosomal
Cyp46a1	12	0.189676	0.000621972	0.00739213	Glut	SCE	Autosomal
Triobp	15	0.189536	4.25977e-07	1.64349e-05	Glut	SCE	Autosomal
Cox7a2l	17	0.189432	0.00442983	0.0336214	Glut	SCE	Autosomal
Gabarap	11	0.189333	0.00255457	0.022122	Glut	SCE	Autosomal
Gm38604	13	0.188867	1.26792e-05	0.000291363	Glut	SCE	Autosomal
Pdha1	X	0.188124	0.00375465	0.0297712	Glut	SCE	Sex Chromosome
Oprk1	1	0.188069	1.79e-06	5.5718e-05	Glut	SCE	Autosomal
Fbln1	15	0.187904	0.000104902	0.00171648	Glut	SCE	Autosomal
Cachd1	4	0.187799	0.00636912	0.0436548	Glut	SCE	Autosomal
Kctd17	15	0.187699	0.00114659	0.0119586	Glut	SCE	Autosomal
Mgat5b	11	0.187211	0.00427642	0.0327056	Glut	SCE	Autosomal
Ywhab	2	0.187141	0.0055921	0.0398958	Glut	SCE	Autosomal
Ccdc124	8	0.186967	6.71557e-05	0.00118623	Glut	SCE	Autosomal
Hspa5	2	0.186941	0.00157421	0.015357	Glut	SCE	Autosomal
Mir124-2hg	3	0.186888	0.00412112	0.0318502	Glut	SCE	Autosomal
Polr2j	5	0.186867	0.000241423	0.00341651	Glut	SCE	Autosomal
Use1	8	0.186835	7.62851e-05	0.00131889	Glut	SCE	Autosomal
Ghitm	14	0.186643	0.00422462	0.0324618	Glut	SCE	Autosomal
Trnp1	4	0.185793	0.000458495	0.00579289	Glut	SCE	Autosomal
Rsrc2	5	0.185673	0.000960351	0.0104063	Glut	SCE	Autosomal
Abcf1	17	0.185564	0.000458737	0.00579289	Glut	SCE	Autosomal
Mrps26	2	0.18467	0.000309424	0.00416741	Glut	SCE	Autosomal
Pop7	5	0.184663	4.55737e-07	1.73547e-05	Glut	SCE	Autosomal
Mrpl24	3	0.184661	2.78869e-05	0.000563154	Glut	SCE	Autosomal
Cct2	10	0.184597	0.00361354	0.028934	Glut	SCE	Autosomal
Psap	10	0.184322	0.000538315	0.00662657	Glut	SCE	Autosomal
Pabpn1	14	0.184181	0.000263609	0.00365981	Glut	SCE	Autosomal
Syp	X	0.184015	0.000690188	0.00796133	Glut	SCE	Sex Chromosome
Upp2	2	0.18401	0.00285583	0.0241461	Glut	SCE	Autosomal
Timm10	2	0.183351	0.000138648	0.00215331	Glut	SCE	Autosomal
Gm12709	4	0.183297	0.00147337	0.0146547	Glut	SCE	Autosomal
Mrps7	11	0.182937	2.90119e-05	0.000583958	Glut	SCE	Autosomal
Glud1	14	0.182851	0.00260109	0.0223532	Glut	SCE	Autosomal
Ndufv2	17	0.182827	0.00188041	0.0175265	Glut	SCE	Autosomal
Ube2m	7	0.182631	0.00140735	0.014118	Glut	SCE	Autosomal
Slc22a17	14	0.182271	0.0017977	0.016895	Glut	SCE	Autosomal
Uqcrc1	9	0.18202	0.00086998	0.00959006	Glut	SCE	Autosomal
Hs6st1	1	0.182006	8.08732e-05	0.00138336	Glut	SCE	Autosomal
Psmb7	2	0.181791	0.00136935	0.0138551	Glut	SCE	Autosomal
Bad	19	0.181719	4.60879e-07	1.7505e-05	Glut	SCE	Autosomal
Grpel1	5	0.181557	7.218e-05	0.0012613	Glut	SCE	Autosomal
Fkbp4	6	0.181174	0.000700796	0.00804946	Glut	SCE	Autosomal
Kdm6a	X	0.181095	0.00146939	0.014625	Glut	SCE	Sex Chromosome
Sf3b2	19	0.180895	0.000674349	0.0078341	Glut	SCE	Autosomal
H1fx	6	0.180612	1.81826e-05	0.0003926	Glut	SCE	Autosomal
Tspan33	6	0.180237	0.00102528	0.0109961	Glut	SCE	Autosomal
0610010K14Rik	11	0.180043	1.10711e-06	3.72277e-05	Glut	SCE	Autosomal
Map1lc3b	8	0.180003	0.00407884	0.0316569	Glut	SCE	Autosomal
Nol7	13	0.179969	0.00150702	0.0148985	Glut	SCE	Autosomal
Tcp1	17	0.179685	0.00171435	0.0164382	Glut	SCE	Autosomal
Aco2	15	0.179613	0.00135621	0.013739	Glut	SCE	Autosomal
Prdx4	X	0.179434	8.51251e-07	2.97857e-05	Glut	SCE	Sex Chromosome
Hist3h2ba	11	0.179269	2.49704e-05	0.000515622	Glut	SCE	Autosomal
Rnf182	13	0.179088	0.00164439	0.0159026	Glut	SCE	Autosomal
Prxl2a	14	0.17899	0.00107583	0.0114047	Glut	SCE	Autosomal
Taldo1	7	0.178678	0.000127902	0.00201848	Glut	SCE	Autosomal
Rpl29	9	0.178295	3.91943e-08	1.96571e-06	Glut	SCE	Autosomal
Arpc5l	2	0.17803	0.00471632	0.0350639	Glut	SCE	Autosomal
Pde1b	15	0.177923	0.00111267	0.0117274	Glut	SCE	Autosomal
Rps2	17	0.177816	0.00162018	0.0157203	Glut	SCE	Autosomal
Txnl4a	18	0.177811	4.75803e-05	0.000882637	Glut	SCE	Autosomal
Mrpl51	6	0.177559	0.000142417	0.00220251	Glut	SCE	Autosomal
Cnpy2	10	0.177243	0.000146989	0.00225892	Glut	SCE	Autosomal
H2afj	6	0.176154	0.000778435	0.00877896	Glut	SCE	Autosomal
Ndufv1	19	0.176074	0.00378632	0.0299575	Glut	SCE	Autosomal
Arl3	19	0.175642	0.00209896	0.0191135	Glut	SCE	Autosomal
Bhlhe40	6	0.175546	0.00350949	0.0282707	Glut	SCE	Autosomal
Stmn2	3	0.17554	0.000814802	0.00909088	Glut	SCE	Autosomal
Gbx2	1	0.175273	2.47495e-05	0.000511781	Glut	SCE	Autosomal
Ano5	7	0.174397	0.00507637	0.0370164	Glut	SCE	Autosomal
Sf3b6	12	0.17431	0.00236234	0.0209904	Glut	SCE	Autosomal
Rtraf	14	0.174267	0.000788778	0.00884643	Glut	SCE	Autosomal
Cct4	11	0.174189	0.000419878	0.00537158	Glut	SCE	Autosomal
Tmbim6	15	0.173963	0.00368617	0.0293871	Glut	SCE	Autosomal
Gadd45gip1	8	0.173911	5.74556e-05	0.00102978	Glut	SCE	Autosomal
Eif3g	9	0.173764	1.24518e-05	0.000286587	Glut	SCE	Autosomal
Ubxn6	17	0.173701	0.000104023	0.00170707	Glut	SCE	Autosomal
Higd1a	9	0.173487	0.00318553	0.0262819	Glut	SCE	Autosomal
Nap1l1	10	0.173378	0.00113042	0.0118464	Glut	SCE	Autosomal
Ssr4	X	0.173348	0.00176836	0.0167554	Glut	SCE	Sex Chromosome
Mrps16	14	0.173154	0.00022496	0.00321455	Glut	SCE	Autosomal
U2af1	17	0.172926	0.000549984	0.00673516	Glut	SCE	Autosomal
Phactr3	2	0.172634	0.00588776	0.0412031	Glut	SCE	Autosomal
Psma4	9	0.172629	0.00462506	0.0346119	Glut	SCE	Autosomal
Ufc1	1	0.172262	0.000199901	0.0029249	Glut	SCE	Autosomal
Mrpl34	8	0.172259	0.000291701	0.00397382	Glut	SCE	Autosomal
Lsm4	8	0.171971	5.18476e-05	0.000948986	Glut	SCE	Autosomal
Hsp90b1	10	0.171732	0.0015549	0.0152179	Glut	SCE	Autosomal
Praf2	X	0.171666	7.51718e-05	0.00130271	Glut	SCE	Sex Chromosome
Tcf25	8	0.17163	0.00172998	0.0165157	Glut	SCE	Autosomal
Hmgb3	X	0.171437	4.55059e-05	0.000848806	Glut	SCE	Sex Chromosome
Aprt	8	0.171166	0.000144449	0.00222922	Glut	SCE	Autosomal
Cirbp	10	0.171108	0.00201666	0.0184905	Glut	SCE	Autosomal
Cry2	2	0.171004	0.00223759	0.020163	Glut	SCE	Autosomal
Cops6	5	0.170996	0.000646074	0.00761422	Glut	SCE	Autosomal
Calr	8	0.170447	0.00373572	0.0296606	Glut	SCE	Autosomal
Rnf11	4	0.17018	0.00290486	0.0244478	Glut	SCE	Autosomal
Kctd13	7	0.170156	0.000994626	0.0107065	Glut	SCE	Autosomal
Grm2	9	0.170029	0.00107769	0.0114162	Glut	SCE	Autosomal
Cdkn1b	6	0.169663	3.27251e-05	0.000646608	Glut	SCE	Autosomal
Prmt1	7	0.169495	0.00129776	0.0132036	Glut	SCE	Autosomal
Psmb10	8	0.169475	6.04174e-05	0.0010789	Glut	SCE	Autosomal
Zc3h15	2	0.169374	0.00259083	0.0223159	Glut	SCE	Autosomal
Gm12828	4	0.1693	1.63336e-08	9.50264e-07	Glut	SCE	Autosomal
Nisch	14	0.16927	0.00177031	0.0167554	Glut	SCE	Autosomal
Trappc5	8	0.168724	2.72589e-05	0.000551993	Glut	SCE	Autosomal
Rcn1	2	0.168559	0.000103428	0.00169995	Glut	SCE	Autosomal
Lamp1	8	0.168489	0.00484197	0.0357803	Glut	SCE	Autosomal
Edaradd	13	0.16844	8.78424e-05	0.001482	Glut	SCE	Autosomal
Coprs	8	0.16824	0.000747295	0.00849309	Glut	SCE	Autosomal
Cltb	13	0.168186	0.00232847	0.0207272	Glut	SCE	Autosomal
Klhl14	18	0.16806	0.00059621	0.00715305	Glut	SCE	Autosomal
Gcsh	8	0.167852	5.97841e-05	0.0010689	Glut	SCE	Autosomal
Snhg8	3	0.167837	4.61673e-05	0.000858958	Glut	SCE	Autosomal
Ier3ip1	18	0.167563	0.00217317	0.0196915	Glut	SCE	Autosomal
Apbb3	18	0.16705	1.43851e-05	0.000325463	Glut	SCE	Autosomal
Acadvl	11	0.166816	1.12197e-06	3.75551e-05	Glut	SCE	Autosomal
Mrpl55	11	0.166798	2.84192e-07	1.15737e-05	Glut	SCE	Autosomal
Prxl2b	4	0.166495	3.42352e-05	0.000673721	Glut	SCE	Autosomal
Igsf8	1	0.166445	0.00243256	0.0213811	Glut	SCE	Autosomal
Utp3	5	0.166356	3.14927e-05	0.000625629	Glut	SCE	Autosomal
Vapa	17	0.166308	0.00155131	0.0151929	Glut	SCE	Autosomal
Rasd1	11	0.166238	2.23833e-05	0.000470146	Glut	SCE	Autosomal
Lrrtm1	6	0.166136	0.00242871	0.0213601	Glut	SCE	Autosomal
Raver2	4	0.166051	0.00199434	0.0183316	Glut	SCE	Autosomal
Gzf1	2	0.166002	5.70015e-05	0.00102289	Glut	SCE	Autosomal
Gpx1	9	0.165943	3.00148e-06	8.70206e-05	Glut	SCE	Autosomal
D130058E05Rik	1	0.16591	2.0303e-08	1.13179e-06	Glut	SCE	Autosomal
Pdia3	2	0.165803	0.00270947	0.0231085	Glut	SCE	Autosomal
Napepld	5	0.165547	0.000129011	0.00202944	Glut	SCE	Autosomal
Strap	6	0.165301	0.00152967	0.0150614	Glut	SCE	Autosomal
Fem1c	18	0.165104	0.000458467	0.00579289	Glut	SCE	Autosomal
Gm20752	3	0.16492	1.77962e-07	7.69646e-06	Glut	SCE	Autosomal
Atp9a	2	0.164896	0.00139127	0.0140285	Glut	SCE	Autosomal
Wls	3	0.164884	0.00389864	0.0305821	Glut	SCE	Autosomal
Hnrnpdl	5	0.164734	0.00237565	0.0210449	Glut	SCE	Autosomal
Tspan3	9	0.164546	0.0031492	0.0261022	Glut	SCE	Autosomal
Nkain4	2	0.164245	2.5478e-07	1.06117e-05	Glut	SCE	Autosomal
Lamtor2	3	0.164053	0.00715555	0.0473409	Glut	SCE	Autosomal
Apex1	14	0.163533	2.91573e-06	8.5495e-05	Glut	SCE	Autosomal
Snrpg	6	0.163512	0.00250878	0.0218715	Glut	SCE	Autosomal
Dnlz	2	0.163242	0.000117162	0.00187934	Glut	SCE	Autosomal
Gm8797	3	0.162914	0.000193544	0.00285755	Glut	SCE	Autosomal
Tmbim4	10	0.162752	0.00025867	0.00360491	Glut	SCE	Autosomal
Cstb	10	0.162619	6.32977e-07	2.29138e-05	Glut	SCE	Autosomal
Dohh	10	0.162562	0.000302838	0.00409585	Glut	SCE	Autosomal
Myo1e	9	0.162529	5.24798e-05	0.000958968	Glut	SCE	Autosomal
Snx17	5	0.162487	0.000196625	0.00289139	Glut	SCE	Autosomal
Mbd3	10	0.162394	7.7281e-05	0.00133296	Glut	SCE	Autosomal
Cct5	15	0.162359	0.00331363	0.0271093	Glut	SCE	Autosomal
Prr13	15	0.162183	0.00037084	0.00481993	Glut	SCE	Autosomal
Klf6	13	0.162136	0.00649658	0.04428	Glut	SCE	Autosomal
Gal	19	0.162106	0.00299515	0.0250641	Glut	SCE	Autosomal
Psmd4	3	0.161671	0.00615493	0.0425849	Glut	SCE	Autosomal
Rpp21	17	0.161482	0.000186016	0.00276871	Glut	SCE	Autosomal
Psmc4	7	0.161464	0.000489202	0.00613454	Glut	SCE	Autosomal
Mrps36	13	0.161392	0.000223868	0.0032052	Glut	SCE	Autosomal
Rundc3a	11	0.161309	0.00580925	0.0409075	Glut	SCE	Autosomal
Gm15418	8	0.161201	1.93312e-07	8.28699e-06	Glut	SCE	Autosomal
Cfap74	4	0.160937	0.00342325	0.0277436	Glut	SCE	Autosomal
Rasd2	8	0.160815	0.00142887	0.0142897	Glut	SCE	Autosomal
Dda1	8	0.160785	0.000256868	0.0035832	Glut	SCE	Autosomal
Chchd1	14	0.160774	0.000224392	0.00320957	Glut	SCE	Autosomal
Dync1li2	8	0.160591	0.00173257	0.0165157	Glut	SCE	Autosomal
Kifap3	1	0.160413	0.000595492	0.00715029	Glut	SCE	Autosomal
Rnf5	17	0.160313	9.67683e-06	0.000231817	Glut	SCE	Autosomal
Hnrnpc	14	0.160004	0.00400625	0.031176	Glut	SCE	Autosomal
Sox2	3	0.159901	0.000130172	0.00204549	Glut	SCE	Autosomal
Med28	5	0.159781	0.000902771	0.00986989	Glut	SCE	Autosomal
Asb18	1	0.159631	7.82457e-07	2.76424e-05	Glut	SCE	Autosomal
Mtfr1l	4	0.159629	6.02374e-06	0.000154937	Glut	SCE	Autosomal
Spcs1	14	0.159628	0.000891195	0.00975788	Glut	SCE	Autosomal
Wdr1	5	0.15949	0.00145927	0.0145342	Glut	SCE	Autosomal
Tgfb2	1	0.159321	0.00237171	0.0210355	Glut	SCE	Autosomal
Med29	7	0.159305	1.17957e-05	0.000273203	Glut	SCE	Autosomal
Cyb5a	18	0.159219	0.00499443	0.0365934	Glut	SCE	Autosomal
Cfap298	16	0.159091	9.47362e-05	0.0015784	Glut	SCE	Autosomal
Gsto1	19	0.158952	4.91616e-06	0.000131766	Glut	SCE	Autosomal
Acyp1	12	0.158422	0.000936482	0.0101627	Glut	SCE	Autosomal
Psip1	4	0.158225	0.00180857	0.0169753	Glut	SCE	Autosomal
Arhgap42	9	0.158146	0.00340768	0.0276787	Glut	SCE	Autosomal
Ndufaf8	11	0.157463	5.75436e-06	0.000149054	Glut	SCE	Autosomal
Eif1ad	19	0.157409	6.44843e-06	0.000163973	Glut	SCE	Autosomal
Hist1h1e	13	0.157191	4.21866e-10	3.70358e-08	Glut	SCE	Autosomal
0610012G03Rik	16	0.157131	0.00334372	0.0273105	Glut	SCE	Autosomal
Mrpl27	11	0.156846	0.00126344	0.0129533	Glut	SCE	Autosomal
Puf60	15	0.156504	0.0017853	0.0168431	Glut	SCE	Autosomal
Ndufaf3	9	0.156455	0.000328959	0.00439241	Glut	SCE	Autosomal
Cd247	1	0.156423	5.34037e-06	0.000140819	Glut	SCE	Autosomal
Myo5c	9	0.156301	2.8364e-07	1.15737e-05	Glut	SCE	Autosomal
Trir	8	0.15615	0.00337826	0.0274701	Glut	SCE	Autosomal
Lamtor5	3	0.15609	0.00178971	0.0168523	Glut	SCE	Autosomal
Endog	2	0.155827	1.27159e-06	4.19882e-05	Glut	SCE	Autosomal
Imp3	9	0.155763	0.000296152	0.00402026	Glut	SCE	Autosomal
Msh2	17	0.155399	0.000277077	0.00379293	Glut	SCE	Autosomal
Dnajc30	5	0.155091	3.86673e-05	0.000744942	Glut	SCE	Autosomal
Cuedc2	19	0.155024	0.00712055	0.0472511	Glut	SCE	Autosomal
Ost4	5	0.154672	3.67616e-05	0.000714803	Glut	SCE	Autosomal
Txnrd1	10	0.154543	0.00158495	0.0154398	Glut	SCE	Autosomal
Ctxn2	2	0.154411	0.000824518	0.00916471	Glut	SCE	Autosomal
Ptprn	1	0.15439	0.00337645	0.0274701	Glut	SCE	Autosomal
Idh3b	2	0.154318	0.00381515	0.0301206	Glut	SCE	Autosomal
Cdkl1	12	0.154315	0.00448564	0.0338815	Glut	SCE	Autosomal
Anapc11	11	0.15407	0.00019004	0.00281433	Glut	SCE	Autosomal
2010204K13Rik	X	0.153859	0.000890355	0.00975598	Glut	SCE	Sex Chromosome
Tmem14c	13	0.153789	0.000833266	0.00924093	Glut	SCE	Autosomal
Snrpn	7	0.153693	0.0036421	0.0290833	Glut	SCE	Autosomal
Leo1	9	0.153545	0.00036239	0.00475649	Glut	SCE	Autosomal
Ccdc107	4	0.153429	6.96605e-05	0.00122018	Glut	SCE	Autosomal
Timm10b	7	0.153248	0.000637008	0.00753768	Glut	SCE	Autosomal
Gnl3l	X	0.153225	0.00651134	0.0443333	Glut	SCE	Sex Chromosome
Tceal5	X	0.152986	0.00676375	0.0455714	Glut	SCE	Sex Chromosome
Rab33a	X	0.152677	2.51386e-05	0.00051823	Glut	SCE	Sex Chromosome
Blvrb	7	0.152654	1.18272e-09	9.07848e-08	Glut	SCE	Autosomal
Mrpl2	17	0.152454	2.6303e-05	0.000535595	Glut	SCE	Autosomal
Cebpzos	17	0.152421	3.41173e-06	9.75036e-05	Glut	SCE	Autosomal
Map4	9	0.152285	0.00364143	0.0290833	Glut	SCE	Autosomal
Sv2a	3	0.152026	0.00688879	0.0461171	Glut	SCE	Autosomal
Psenen	7	0.15168	0.000589489	0.00711839	Glut	SCE	Autosomal
Cbx4	11	0.151597	0.00164229	0.0158928	Glut	SCE	Autosomal
Tpgs1	10	0.151549	0.000495775	0.00618601	Glut	SCE	Autosomal
Llph	10	0.15117	0.00124431	0.0127751	Glut	SCE	Autosomal
Osbpl8	10	0.151155	0.00733678	0.0482785	Glut	SCE	Autosomal
Ythdc1	5	0.151134	0.00445927	0.0337693	Glut	SCE	Autosomal
Npepps	11	0.15066	0.00229973	0.0205441	Glut	SCE	Autosomal
Pgls	8	0.150645	0.000149375	0.00228839	Glut	SCE	Autosomal
Ppp2r5d	17	0.150643	0.00116273	0.0120728	Glut	SCE	Autosomal
Arhgap5	12	0.150576	0.00565484	0.0402055	Glut	SCE	Autosomal
Rabgef1	5	0.150384	0.00491731	0.036173	Glut	SCE	Autosomal
Pitpna	11	0.150319	0.00267563	0.0228865	Glut	SCE	Autosomal
Mrpl17	7	0.149921	0.00206621	0.0188975	Glut	SCE	Autosomal
Apba1	19	0.148924	0.00579369	0.0408176	Glut	SCE	Autosomal
1500009C09Rik	15	0.148861	0.000632576	0.0075034	Glut	SCE	Autosomal
Mea1	17	0.148569	1.024e-05	0.000242534	Glut	SCE	Autosomal
Sqle	15	0.148219	0.00678518	0.0456948	Glut	SCE	Autosomal
Rnd2	11	0.148163	2.22702e-05	0.000468442	Glut	SCE	Autosomal
Psma3	12	0.148105	0.00551357	0.0395472	Glut	SCE	Autosomal
Tmem256	11	0.147926	0.000242537	0.00342237	Glut	SCE	Autosomal
AA465934	11	0.147762	0.000432389	0.00550283	Glut	SCE	Autosomal
Rtl8b	X	0.1475	0.00327589	0.0268698	Glut	SCE	Sex Chromosome
Trappc1	11	0.146983	0.000150148	0.00229543	Glut	SCE	Autosomal
Grn	11	0.146883	8.02778e-05	0.00137495	Glut	SCE	Autosomal
Cbr1	16	0.146754	0.00112923	0.0118423	Glut	SCE	Autosomal
Sec61b	4	0.146694	0.000845791	0.00937275	Glut	SCE	Autosomal
Aimp2	5	0.146556	3.96229e-05	0.000758371	Glut	SCE	Autosomal
Fam210b	2	0.146466	2.52307e-05	0.000518804	Glut	SCE	Autosomal
Polr1d	5	0.146212	0.0049934	0.0365934	Glut	SCE	Autosomal
Polr2c	8	0.146083	0.00187826	0.0175265	Glut	SCE	Autosomal
B3gat3	19	0.146027	0.00489185	0.0360399	Glut	SCE	Autosomal
Cry1	10	0.145488	0.000290034	0.00395552	Glut	SCE	Autosomal
Kcnj12	11	0.145363	0.00178645	0.0168431	Glut	SCE	Autosomal
Atox1	11	0.145337	0.00120674	0.0124329	Glut	SCE	Autosomal
Car8	4	0.145327	3.91675e-05	0.000750633	Glut	SCE	Autosomal
Krtcap2	3	0.145168	0.00633199	0.043502	Glut	SCE	Autosomal
Rida	15	0.145166	9.18975e-10	7.40279e-08	Glut	SCE	Autosomal
Cox20	1	0.144851	4.37406e-05	0.000825329	Glut	SCE	Autosomal
Smarcd1	15	0.144696	0.00568051	0.0402717	Glut	SCE	Autosomal
Caprin1	2	0.144691	0.00684097	0.0459439	Glut	SCE	Autosomal
Grin2c	11	0.144394	1.4684e-06	4.7419e-05	Glut	SCE	Autosomal
Haus8	8	0.144379	5.67479e-07	2.0904e-05	Glut	SCE	Autosomal
Sec11c	18	0.144106	0.00416418	0.0320646	Glut	SCE	Autosomal
Ift27	15	0.143821	7.27301e-08	3.35313e-06	Glut	SCE	Autosomal
Tipin	9	0.143648	5.67214e-05	0.00101911	Glut	SCE	Autosomal
Hint2	4	0.143092	4.54535e-05	0.000848806	Glut	SCE	Autosomal
Mrpl53	6	0.143057	0.00213767	0.0194299	Glut	SCE	Autosomal
Gm20635	5	0.142846	8.09579e-05	0.00138336	Glut	SCE	Autosomal
Syf2	4	0.142816	0.00686026	0.0460313	Glut	SCE	Autosomal
Tafa4	6	0.142431	0.000177327	0.00264745	Glut	SCE	Autosomal
Tomm5	4	0.142172	0.0039966	0.0311214	Glut	SCE	Autosomal
Gm19951	12	0.142136	9.94058e-06	0.000237246	Glut	SCE	Autosomal
Mrps18b	17	0.14195	4.96338e-06	0.000132788	Glut	SCE	Autosomal
Ech1	7	0.14133	9.12272e-06	0.000220707	Glut	SCE	Autosomal
Pelo	13	0.141215	3.02948e-05	0.000605111	Glut	SCE	Autosomal
Nme7	1	0.14109	0.00231014	0.0206016	Glut	SCE	Autosomal
Os9	10	0.140978	0.0073884	0.0485528	Glut	SCE	Autosomal
Dnajc9	14	0.140843	0.000119353	0.00190614	Glut	SCE	Autosomal
Mylk	16	0.140601	0.00622994	0.0429822	Glut	SCE	Autosomal
Fbll1	11	0.140112	0.000291918	0.00397382	Glut	SCE	Autosomal
Dpm3	3	0.140093	0.00104116	0.0111095	Glut	SCE	Autosomal
C1qbp	11	0.13981	0.00488868	0.0360361	Glut	SCE	Autosomal
Gm15511	9	0.139652	5.17286e-08	2.44643e-06	Glut	SCE	Autosomal
Son	16	0.139403	0.00531773	0.0383421	Glut	SCE	Autosomal
Esd	14	0.139331	0.0035487	0.0285082	Glut	SCE	Autosomal
Tomm22	15	0.139158	0.0017843	0.0168431	Glut	SCE	Autosomal
Pfdn4	2	0.138972	0.00666491	0.0450296	Glut	SCE	Autosomal
Selenoh	2	0.138859	0.000897983	0.00982487	Glut	SCE	Autosomal
Mydgf	17	0.138816	0.00212957	0.0193683	Glut	SCE	Autosomal
Coa6	8	0.138478	0.000176485	0.00264295	Glut	SCE	Autosomal
Hjurp	1	0.138468	0.000428681	0.00546988	Glut	SCE	Autosomal
Hnrnph1	11	0.138277	0.00598101	0.041756	Glut	SCE	Autosomal
Gm15584	1	0.13826	0.00024286	0.00342362	Glut	SCE	Autosomal
Taf10	7	0.138135	0.00170426	0.0163843	Glut	SCE	Autosomal
Nell1os	7	0.1381	0.00713191	0.0472511	Glut	SCE	Autosomal
Cited2	10	0.137834	0.00247625	0.0216484	Glut	SCE	Autosomal
Eif2s3x	X	0.137788	0.00363332	0.0290448	Glut	SCE	Sex Chromosome
2310009B15Rik	1	0.137729	9.29301e-05	0.00155531	Glut	SCE	Autosomal
Rnh1	7	0.13716	0.000113227	0.00183225	Glut	SCE	Autosomal
Mtfp1	11	0.136618	0.000872724	0.00961308	Glut	SCE	Autosomal
Dgcr6	16	0.136458	0.00517136	0.0375252	Glut	SCE	Autosomal
Etfb	7	0.136401	4.406e-05	0.000828704	Glut	SCE	Autosomal
Phb2	6	0.136143	0.00221367	0.0199844	Glut	SCE	Autosomal
Egflam	15	0.135809	5.25238e-05	0.000958968	Glut	SCE	Autosomal
S100b	10	0.135306	0.000329358	0.00439374	Glut	SCE	Autosomal
Dync1h1	12	0.135293	0.0071323	0.0472511	Glut	SCE	Autosomal
Ramac	7	0.135163	0.00373916	0.0296644	Glut	SCE	Autosomal
U2af1l4	7	0.13508	0.000104094	0.00170707	Glut	SCE	Autosomal
2610001J05Rik	6	0.135058	0.000408971	0.00525497	Glut	SCE	Autosomal
Gm27016	8	0.135057	1.60029e-06	5.1004e-05	Glut	SCE	Autosomal
Pcsk2os1	2	0.134954	0.00217161	0.0196895	Glut	SCE	Autosomal
4933431E20Rik	3	0.134815	0.00302271	0.0252439	Glut	SCE	Autosomal
Fh1	1	0.134765	0.0050596	0.0369785	Glut	SCE	Autosomal
Nfu1	6	0.134601	0.00226845	0.020366	Glut	SCE	Autosomal
Tm2d2	8	0.133937	0.00540936	0.0389139	Glut	SCE	Autosomal
Smug1	15	0.133885	0.000370758	0.00481993	Glut	SCE	Autosomal
Apopt1	12	0.133744	0.00217592	0.0196921	Glut	SCE	Autosomal
Pnpo	11	0.133397	0.00158661	0.0154457	Glut	SCE	Autosomal
Nr1d1	11	0.1331	0.00641447	0.0438836	Glut	SCE	Autosomal
Fam189a2	19	0.132805	0.000586622	0.00709912	Glut	SCE	Autosomal
Tubg1	11	0.132661	0.00025404	0.0035505	Glut	SCE	Autosomal
Nsmce4a	7	0.132651	0.00149341	0.0148339	Glut	SCE	Autosomal
Cops4	5	0.132643	0.00693528	0.0463276	Glut	SCE	Autosomal
S100a10	3	0.131788	0.00119419	0.0123296	Glut	SCE	Autosomal
Kars	8	0.131231	0.000805065	0.00899623	Glut	SCE	Autosomal
Tubb2b	13	0.130806	0.00601993	0.0418881	Glut	SCE	Autosomal
Il31ra	13	0.130693	0.000205445	0.00299407	Glut	SCE	Autosomal
Fmnl3	15	0.130327	2.81543e-07	1.15299e-05	Glut	SCE	Autosomal
Fam214b	4	0.129909	0.0050712	0.0370164	Glut	SCE	Autosomal
Siah3	14	0.129884	0.000363734	0.00476987	Glut	SCE	Autosomal
Ssr2	3	0.129831	0.00195277	0.0180628	Glut	SCE	Autosomal
Ethe1	7	0.12982	0.000210362	0.00304755	Glut	SCE	Autosomal
Hist1h4d	13	0.129792	2.36613e-09	1.67584e-07	Glut	SCE	Autosomal
Ankra2	13	0.129644	0.00689317	0.0461254	Glut	SCE	Autosomal
Mrpl52	14	0.129498	0.00379498	0.0300098	Glut	SCE	Autosomal
Adprh	16	0.129383	0.00440015	0.0334425	Glut	SCE	Autosomal
Grhpr	4	0.129276	0.000395446	0.00509458	Glut	SCE	Autosomal
Arntl2	6	0.129245	0.00293587	0.0246382	Glut	SCE	Autosomal
Tram1l1	3	0.129149	0.000878916	0.00967401	Glut	SCE	Autosomal
Cript	17	0.129119	0.00360895	0.0289197	Glut	SCE	Autosomal
Exosc4	15	0.128971	0.00103085	0.0110322	Glut	SCE	Autosomal
Acot13	13	0.12887	0.0063126	0.0434299	Glut	SCE	Autosomal
Prelid3b	2	0.128754	0.00451995	0.0340529	Glut	SCE	Autosomal
Mto1	9	0.128099	0.00149767	0.0148532	Glut	SCE	Autosomal
Wdr18	10	0.127919	0.00577618	0.0407922	Glut	SCE	Autosomal
Chmp2b	16	0.127579	0.00312468	0.0259405	Glut	SCE	Autosomal
Itprid2	2	0.127417	0.0072177	0.0476661	Glut	SCE	Autosomal
Lap3	5	0.127127	1.75389e-07	7.63019e-06	Glut	SCE	Autosomal
Sap30l	11	0.127095	0.00376665	0.0298179	Glut	SCE	Autosomal
F8a	X	0.126587	1.60219e-05	0.000354829	Glut	SCE	Sex Chromosome
2310022B05Rik	8	0.126268	1.55559e-08	9.08625e-07	Glut	SCE	Autosomal
Comtd1	14	0.126146	0.000253961	0.0035505	Glut	SCE	Autosomal
Ldlr	9	0.125824	0.00336185	0.0274125	Glut	SCE	Autosomal
Spag7	11	0.125593	0.00574764	0.0406494	Glut	SCE	Autosomal
Dusp1	17	0.125547	0.00139073	0.0140285	Glut	SCE	Autosomal
Gm14325	2	0.125508	0.00172874	0.0165157	Glut	SCE	Autosomal
Coq7	7	0.12476	0.00122281	0.0125896	Glut	SCE	Autosomal
Ostc	3	0.124692	0.00568901	0.040293	Glut	SCE	Autosomal
Nrip2	6	0.1243	0.00252593	0.0219648	Glut	SCE	Autosomal
Mrps11	7	0.124226	0.000549701	0.00673516	Glut	SCE	Autosomal
Galr1	18	0.124109	0.00193244	0.0179252	Glut	SCE	Autosomal
Rasl11a	5	0.123741	0.000245709	0.00345382	Glut	SCE	Autosomal
Abt1	13	0.1235	7.77065e-05	0.00133872	Glut	SCE	Autosomal
Slc9b2	3	0.123465	0.000186493	0.00277299	Glut	SCE	Autosomal
Pcna	2	0.123391	0.00475697	0.0352055	Glut	SCE	Autosomal
Tspear	10	0.123238	3.87215e-05	0.000745008	Glut	SCE	Autosomal
Jam2	16	0.123086	0.00641761	0.0438846	Glut	SCE	Autosomal
0610009B22Rik	11	0.122821	0.00432062	0.0330092	Glut	SCE	Autosomal
Plekhj1	10	0.12282	0.00179252	0.0168679	Glut	SCE	Autosomal
Polr3d	14	0.122756	0.00411735	0.0318378	Glut	SCE	Autosomal
Commd6	14	0.122528	0.00603201	0.0419323	Glut	SCE	Autosomal
Cenpx	11	0.122342	8.70294e-06	0.000211248	Glut	SCE	Autosomal
N6amt1	16	0.122292	0.0044551	0.0337624	Glut	SCE	Autosomal
Mrpl4	9	0.122178	0.00394357	0.0308191	Glut	SCE	Autosomal
Npc2	12	0.121876	0.00115214	0.0119883	Glut	SCE	Autosomal
Naa38	11	0.121853	7.67154e-06	0.000189987	Glut	SCE	Autosomal
Mid1ip1	X	0.121667	0.000782218	0.00881483	Glut	SCE	Sex Chromosome
Ccdc184	15	0.121527	0.000532464	0.00657662	Glut	SCE	Autosomal
Entpd1	19	0.121412	3.94295e-06	0.00010975	Glut	SCE	Autosomal
Znhit3	11	0.121252	0.0011347	0.0118742	Glut	SCE	Autosomal
Gm14211	2	0.12112	0.00690022	0.0461515	Glut	SCE	Autosomal
Tmem237	1	0.121081	0.00549207	0.0394123	Glut	SCE	Autosomal
1110032A03Rik	9	0.120966	0.00496009	0.0364328	Glut	SCE	Autosomal
Tmem60	5	0.120955	0.00336369	0.0274125	Glut	SCE	Autosomal
Cnn3	3	0.120613	7.37776e-05	0.00128158	Glut	SCE	Autosomal
Ppdpf	2	0.120178	0.000652819	0.00766292	Glut	SCE	Autosomal
Tssc4	7	0.119509	0.000729144	0.00832553	Glut	SCE	Autosomal
Bpgm	6	0.119504	0.00173197	0.0165157	Glut	SCE	Autosomal
Impdh2	9	0.119315	0.00159359	0.0154931	Glut	SCE	Autosomal
Sra1	18	0.118565	0.00147997	0.0147104	Glut	SCE	Autosomal
Surf1	2	0.118469	0.001933	0.0179252	Glut	SCE	Autosomal
Spsb2	6	0.118425	5.38276e-09	3.49188e-07	Glut	SCE	Autosomal
1700123M08Rik	4	0.118264	0.00265816	0.0227636	Glut	SCE	Autosomal
Pter	2	0.117962	0.00324204	0.0266284	Glut	SCE	Autosomal
Pdzd11	X	0.117626	0.00164627	0.0159103	Glut	SCE	Sex Chromosome
Ciao2b	8	0.117428	0.00175449	0.0166597	Glut	SCE	Autosomal
Jup	11	0.11697	0.000800377	0.00895751	Glut	SCE	Autosomal
Slirp	12	0.115616	0.00713076	0.0472511	Glut	SCE	Autosomal
Mrpl36	13	0.115494	0.00173001	0.0165157	Glut	SCE	Autosomal
Snapc5	9	0.114281	0.000484534	0.00609241	Glut	SCE	Autosomal
Polr2l	7	0.113975	0.000136908	0.00213533	Glut	SCE	Autosomal
Uqcc3	19	0.113741	0.00235978	0.0209804	Glut	SCE	Autosomal
Mcts2	2	0.113709	8.54953e-05	0.0014474	Glut	SCE	Autosomal
Bola1	3	0.113319	0.000652749	0.00766292	Glut	SCE	Autosomal
Gm49890	4	0.112926	7.71742e-05	0.00133269	Glut	SCE	Autosomal
Gm28822	1	0.112752	0.000111669	0.00181381	Glut	SCE	Autosomal
Tceal8	X	0.112686	0.00424487	0.0325764	Glut	SCE	Sex Chromosome
Fuca1	4	0.112652	0.00358559	0.0287573	Glut	SCE	Autosomal
Eif4a3	11	0.112107	0.00230668	0.0205832	Glut	SCE	Autosomal
Mak	13	0.112071	0.000820051	0.00913263	Glut	SCE	Autosomal
Ankrd37	8	0.112039	0.000111835	0.00181381	Glut	SCE	Autosomal
B9d1	11	0.11203	0.00113751	0.0118952	Glut	SCE	Autosomal
Rsl24d1	9	0.111779	0.00411326	0.031823	Glut	SCE	Autosomal
Zfp869	8	0.111376	0.00651525	0.0443333	Glut	SCE	Autosomal
Josd2	7	0.111351	0.000683529	0.00790317	Glut	SCE	Autosomal
Mrpl14	17	0.111223	0.00335904	0.027405	Glut	SCE	Autosomal
Mpst	15	0.111136	4.58849e-06	0.000124578	Glut	SCE	Autosomal
Fahd2a	2	0.110619	0.00088595	0.00972953	Glut	SCE	Autosomal
Rtbdn	8	0.110477	0.00264732	0.0227106	Glut	SCE	Autosomal
Fmc1	6	0.110462	0.00562359	0.0400814	Glut	SCE	Autosomal
Tmem101	11	0.11041	0.00302154	0.0252439	Glut	SCE	Autosomal
Ctsf	19	0.110349	0.00748065	0.0489819	Glut	SCE	Autosomal
Lhfpl5	17	0.110307	0.00303616	0.0253203	Glut	SCE	Autosomal
Scamp3	3	0.110274	0.00238382	0.021079	Glut	SCE	Autosomal
Mzt2	16	0.11019	0.000593407	0.00714018	Glut	SCE	Autosomal
Tmem14a	1	0.11011	0.00693868	0.0463276	Glut	SCE	Autosomal
Adh5	3	0.109946	0.00511293	0.0371785	Glut	SCE	Autosomal
Alkbh7	17	0.109775	3.56165e-05	0.000695303	Glut	SCE	Autosomal
Itpr2	6	0.109719	0.0065908	0.044673	Glut	SCE	Autosomal
Gm10076	14	0.109589	0.00490913	0.0361309	Glut	SCE	Autosomal
Ggct	6	0.109547	0.00292536	0.024564	Glut	SCE	Autosomal
Eif3l	15	0.10954	0.00393891	0.0307991	Glut	SCE	Autosomal
Nudt9	5	0.109217	0.00566534	0.0402223	Glut	SCE	Autosomal
Ehbp1l1	19	0.109137	0.00588129	0.0411972	Glut	SCE	Autosomal
Mrpl35	6	0.108938	0.00671377	0.0453179	Glut	SCE	Autosomal
Cox18	5	0.10859	0.00692456	0.0462932	Glut	SCE	Autosomal
Gm49969	17	0.107916	0.000942617	0.0102217	Glut	SCE	Autosomal
Mettl5	2	0.107702	0.000672512	0.00782516	Glut	SCE	Autosomal
Zbtb8os	4	0.107052	0.00655641	0.0445223	Glut	SCE	Autosomal
Htr1b	9	0.10682	0.0031678	0.0261799	Glut	SCE	Autosomal
Chadl	15	0.10673	0.000256502	0.0035815	Glut	SCE	Autosomal
Ccdc115	1	0.106719	0.00169957	0.01635	Glut	SCE	Autosomal
Col27a1	4	0.106481	0.00119348	0.0123296	Glut	SCE	Autosomal
Myg1	15	0.106217	0.000989903	0.0106635	Glut	SCE	Autosomal
Fkbp9	6	0.106212	2.27608e-05	0.000476708	Glut	SCE	Autosomal
Entpd5	12	0.106179	0.00631975	0.0434587	Glut	SCE	Autosomal
Tmub1	5	0.105784	0.00398489	0.0310592	Glut	SCE	Autosomal
9430038I01Rik	7	0.105347	0.000593015	0.00714018	Glut	SCE	Autosomal
Cyyr1	16	0.104531	0.00422786	0.0324697	Glut	SCE	Autosomal
Bmp6	13	0.104512	0.00177101	0.0167554	Glut	SCE	Autosomal
Epha8	4	0.104504	0.000210624	0.00304833	Glut	SCE	Autosomal
Commd9	2	0.104166	0.00436873	0.03329	Glut	SCE	Autosomal
Tbcc	17	0.102974	0.00729474	0.048069	Glut	SCE	Autosomal
Gstm1	3	0.102681	0.000366052	0.00479169	Glut	SCE	Autosomal
Spr	6	0.102495	0.00347105	0.0280226	Glut	SCE	Autosomal
Gm39244	8	0.102401	0.0001549	0.00235824	Glut	SCE	Autosomal
Zfpl1	19	0.102112	0.000493787	0.00616645	Glut	SCE	Autosomal
Ska2	11	0.10206	0.00402143	0.0312776	Glut	SCE	Autosomal
Timm8a1	X	0.101666	0.000117598	0.00188016	Glut	SCE	Sex Chromosome
9330162012Rik	13	0.101337	0.00182879	0.0171432	Glut	SCE	Autosomal
Nudt18	14	0.100747	0.0074842	0.0489819	Glut	SCE	Autosomal
Tex47	5	0.100719	1.02631e-09	8.13336e-08	Glut	SCE	Autosomal
Mtx1	3	0.100662	0.00570022	0.0403335	Glut	SCE	Autosomal
Fgd3	13	0.100454	0.000552816	0.00675922	Glut	SCE	Autosomal
1700016K05Rik	17	0.10033	4.16553e-06	0.000114579	Glut	SCE	Autosomal
A430010J10Rik	6	-0.101248	0.00308219	0.0256313	Glut	SCE	Autosomal
Zfp956	6	-0.101561	0.00443056	0.0336214	Glut	SCE	Autosomal
Stard8	X	-0.10166	0.00455296	0.0342312	Glut	SCE	Sex Chromosome
Col15a1	4	-0.102258	0.00585718	0.041166	Glut	SCE	Autosomal
Agbl5	5	-0.102323	0.00344139	0.0278425	Glut	SCE	Autosomal
Itga6	2	-0.103034	0.00505259	0.0369641	Glut	SCE	Autosomal
Bnip1	17	-0.103269	0.00381363	0.0301206	Glut	SCE	Autosomal
L3mbtl1	2	-0.105562	0.00420909	0.0323595	Glut	SCE	Autosomal
Zbtb9	17	-0.106244	0.00240934	0.021228	Glut	SCE	Autosomal
Gm49171	14	-0.107577	0.000982608	0.0106239	Glut	SCE	Autosomal
Ddx31	2	-0.107971	0.0019394	0.0179732	Glut	SCE	Autosomal
Rtca	3	-0.108159	0.00707523	0.0469791	Glut	SCE	Autosomal
Peli3	19	-0.10833	0.00460509	0.0345523	Glut	SCE	Autosomal
Dysf	6	-0.108629	0.00283526	0.0240276	Glut	SCE	Autosomal
Evc2	5	-0.109312	0.000619761	0.00738125	Glut	SCE	Autosomal
Scyl3	1	-0.110103	0.00475321	0.0351954	Glut	SCE	Autosomal
Mapk10	5	-0.110257	0.00694235	0.0463276	Glut	SCE	Autosomal
Rxfp3	15	-0.111369	1.1575e-06	3.8481e-05	Glut	SCE	Autosomal
Shq1	6	-0.112368	0.00327885	0.0268705	Glut	SCE	Autosomal
Fam160b1	19	-0.112983	0.00704255	0.0468896	Glut	SCE	Autosomal
Gm13963	2	-0.113891	0.0039971	0.0311214	Glut	SCE	Autosomal
Gins2	8	-0.113898	0.00145038	0.0144555	Glut	SCE	Autosomal
Gm17231	9	-0.114609	0.00229277	0.0205215	Glut	SCE	Autosomal
Ampd2	3	-0.115979	0.00706603	0.0469606	Glut	SCE	Autosomal
Six3os1	17	-0.116003	0.000586872	0.00709912	Glut	SCE	Autosomal
4930595D18Rik	12	-0.117077	0.00289372	0.0244093	Glut	SCE	Autosomal
P3h2	16	-0.117913	0.00508288	0.0370378	Glut	SCE	Autosomal
Akap6	12	-0.118137	0.00507741	0.0370164	Glut	SCE	Autosomal
Ccdc138	10	-0.11862	0.00503717	0.0368697	Glut	SCE	Autosomal
Sema4f	6	-0.118643	0.00650543	0.0443197	Glut	SCE	Autosomal
Dach2	X	-0.118727	0.00230064	0.0205441	Glut	SCE	Sex Chromosome
Fam228b	12	-0.11961	0.00717215	0.0474294	Glut	SCE	Autosomal
Gm33680	12	-0.119691	0.00138832	0.014018	Glut	SCE	Autosomal
Tns1	1	-0.119727	2.98011e-08	1.55485e-06	Glut	SCE	Autosomal
Zfp808	13	-0.120091	0.00240147	0.0211713	Glut	SCE	Autosomal
Ttll4	1	-0.120096	0.00581505	0.040909	Glut	SCE	Autosomal
4930428E07Rik	12	-0.120668	0.000493085	0.00616293	Glut	SCE	Autosomal
Gm20149	10	-0.121077	1.53255e-05	0.000342512	Glut	SCE	Autosomal
Ctnnd2	15	-0.12111	0.00686531	0.0460441	Glut	SCE	Autosomal
Paxip1	5	-0.121288	0.00753503	0.0492076	Glut	SCE	Autosomal
Zgpat	2	-0.121742	0.00106126	0.0112911	Glut	SCE	Autosomal
Secisbp2	13	-0.122003	0.00462953	0.0346119	Glut	SCE	Autosomal
Brdt	5	-0.122005	0.00651951	0.0443333	Glut	SCE	Autosomal
Rassf5	1	-0.122308	0.00393064	0.0307509	Glut	SCE	Autosomal
Slitrk2	X	-0.122927	0.00173139	0.0165157	Glut	SCE	Sex Chromosome
Ube2j2	4	-0.123043	0.00660316	0.0447361	Glut	SCE	Autosomal
Pi4kb	3	-0.123161	0.0067254	0.0453755	Glut	SCE	Autosomal
Ccnjl	11	-0.123821	0.000364248	0.00477234	Glut	SCE	Autosomal
9530036O11Rik	5	-0.123901	0.00612651	0.0424284	Glut	SCE	Autosomal
A930015D03Rik	17	-0.124073	0.00259218	0.0223159	Glut	SCE	Autosomal
Zfp846	9	-0.124159	0.00251072	0.0218715	Glut	SCE	Autosomal
Crispld1	1	-0.124605	0.00296825	0.0248813	Glut	SCE	Autosomal
Adamts12	15	-0.124704	2.66816e-07	1.10191e-05	Glut	SCE	Autosomal
Ccnyl1	1	-0.124829	0.00405804	0.0315121	Glut	SCE	Autosomal
Zhx2	15	-0.124869	0.00688506	0.0461132	Glut	SCE	Autosomal
Gm30524	6	-0.124971	1.78614e-06	5.57161e-05	Glut	SCE	Autosomal
Gm6602	3	-0.126113	0.000114791	0.0018494	Glut	SCE	Autosomal
Esyt3	9	-0.12612	0.000548789	0.00673516	Glut	SCE	Autosomal
Aldh5a1	13	-0.126464	0.006028	0.0419243	Glut	SCE	Autosomal
Mapk6	9	-0.126521	0.00694147	0.0463276	Glut	SCE	Autosomal
P2ry1	3	-0.12665	4.25693e-06	0.000116656	Glut	SCE	Autosomal
Gm31135	8	-0.127027	5.51574e-05	0.000995891	Glut	SCE	Autosomal
Eya1	1	-0.127091	0.00335299	0.0273709	Glut	SCE	Autosomal
Lix1l	3	-0.127218	0.00232053	0.0206748	Glut	SCE	Autosomal
Ankle2	5	-0.128089	0.00350116	0.0282233	Glut	SCE	Autosomal
Sox5os4	6	-0.12826	0.00508865	0.0370508	Glut	SCE	Autosomal
Stt3a	9	-0.128505	0.00440643	0.0334729	Glut	SCE	Autosomal
Ank2	3	-0.128809	0.00197094	0.0181736	Glut	SCE	Autosomal
Gm36388	1	-0.128925	0.000565154	0.00687042	Glut	SCE	Autosomal
Slco1c1	6	-0.129388	0.00298996	0.025049	Glut	SCE	Autosomal
Sall1	8	-0.129415	0.00585432	0.0411656	Glut	SCE	Autosomal
Zdhhc13	7	-0.129915	0.00237536	0.0210449	Glut	SCE	Autosomal
Ncam1	9	-0.130458	0.00599803	0.0417952	Glut	SCE	Autosomal
Polr3b	10	-0.131417	0.00306799	0.0255277	Glut	SCE	Autosomal
Unc79	12	-0.13256	0.00553512	0.0396824	Glut	SCE	Autosomal
Dock3	9	-0.132689	0.00172772	0.0165157	Glut	SCE	Autosomal
Tex10	4	-0.132795	0.00245352	0.0215009	Glut	SCE	Autosomal
Gm41361	15	-0.132911	0.00617449	0.0426446	Glut	SCE	Autosomal
Mrpl48	7	-0.133063	0.00577528	0.0407922	Glut	SCE	Autosomal
Ankrd17	5	-0.13324	0.003374	0.027466	Glut	SCE	Autosomal
Htr1a	13	-0.133351	9.55699e-05	0.00159041	Glut	SCE	Autosomal
Gpatch1	7	-0.1335	0.00569324	0.0403036	Glut	SCE	Autosomal
Dock1	7	-0.133918	0.000641426	0.00757771	Glut	SCE	Autosomal
Ap3m1	14	-0.134148	0.00521536	0.0377965	Glut	SCE	Autosomal
Zfp182	X	-0.134221	0.0026634	0.0227951	Glut	SCE	Sex Chromosome
Snhg14	7	-0.134673	0.00646963	0.0441374	Glut	SCE	Autosomal
Palmd	3	-0.134758	0.00342097	0.0277436	Glut	SCE	Autosomal
Myt1l	12	-0.135268	0.000560621	0.00682663	Glut	SCE	Autosomal
Nudcd1	15	-0.135469	0.0053487	0.0385343	Glut	SCE	Autosomal
Bclaf3	X	-0.135573	0.00564516	0.0401571	Glut	SCE	Sex Chromosome
Rcor1	12	-0.136684	0.00744451	0.048834	Glut	SCE	Autosomal
Crhr1	11	-0.136887	0.000645537	0.00761401	Glut	SCE	Autosomal
Stau2	1	-0.137378	0.00270744	0.0231047	Glut	SCE	Autosomal
Chd9	8	-0.137593	0.00524364	0.0379827	Glut	SCE	Autosomal
Bicd1	6	-0.138196	0.00318299	0.0262758	Glut	SCE	Autosomal
Ercc6l2	13	-0.138446	0.00765107	0.049788	Glut	SCE	Autosomal
Gm17171	2	-0.138523	0.0010385	0.0110892	Glut	SCE	Autosomal
Dot1l	10	-0.138888	0.00475029	0.0351915	Glut	SCE	Autosomal
Zfp346	13	-0.139927	0.00643415	0.0439682	Glut	SCE	Autosomal
Cadps	14	-0.140002	0.00153209	0.0150751	Glut	SCE	Autosomal
Macrod2	2	-0.140038	0.00139302	0.0140365	Glut	SCE	Autosomal
Trak2	1	-0.140075	0.00616925	0.0426437	Glut	SCE	Autosomal
Slc8a1	17	-0.140274	0.00656537	0.0445625	Glut	SCE	Autosomal
Lncpint	6	-0.140289	0.0025473	0.0221113	Glut	SCE	Autosomal
Gab3	X	-0.140679	0.000686269	0.00792235	Glut	SCE	Sex Chromosome
Iqce	5	-0.14094	0.00444286	0.0336973	Glut	SCE	Autosomal
Tmem175	5	-0.141003	0.00721121	0.0476447	Glut	SCE	Autosomal
Ubr3	2	-0.141637	0.00289529	0.0244093	Glut	SCE	Autosomal
Zfp398	6	-0.141683	0.00644483	0.0440092	Glut	SCE	Autosomal
Dipk2a	9	-0.141931	0.00592623	0.0414358	Glut	SCE	Autosomal
Mafg	11	-0.142489	0.00559198	0.0398958	Glut	SCE	Autosomal
Zc3h7a	16	-0.142786	0.00640958	0.0438706	Glut	SCE	Autosomal
Gm1604a	17	-0.14322	0.0012701	0.0129853	Glut	SCE	Autosomal
Cacna1a	8	-0.143287	0.00227841	0.0204304	Glut	SCE	Autosomal
Ube2w	1	-0.143428	0.00752736	0.0492013	Glut	SCE	Autosomal
Cbfb	8	-0.143527	0.00353208	0.0284011	Glut	SCE	Autosomal
C2cd3	7	-0.143559	0.0038388	0.030256	Glut	SCE	Autosomal
Klhl15	X	-0.143935	0.00466836	0.0348132	Glut	SCE	Sex Chromosome
Cep192	18	-0.144155	0.0013951	0.0140478	Glut	SCE	Autosomal
1700024B18Rik	14	-0.144287	0.00333118	0.0272232	Glut	SCE	Autosomal
Speg	1	-0.144394	0.00450202	0.033982	Glut	SCE	Autosomal
Stx5a	19	-0.14444	0.00496798	0.036446	Glut	SCE	Autosomal
Lmbr1	5	-0.14481	0.00746199	0.0488986	Glut	SCE	Autosomal
Naa25	5	-0.144953	0.00292472	0.024564	Glut	SCE	Autosomal
Zmym5	14	-0.14502	0.00516075	0.0374934	Glut	SCE	Autosomal
Taf3	2	-0.14507	0.00665521	0.0449848	Glut	SCE	Autosomal
Mlh3	12	-0.145125	0.000934615	0.0101499	Glut	SCE	Autosomal
Gm43154	6	-0.145323	0.00128597	0.0131201	Glut	SCE	Autosomal
Kcnt1	2	-0.145374	0.00387321	0.0304478	Glut	SCE	Autosomal
Ttc39b	4	-0.145394	0.00758904	0.0495383	Glut	SCE	Autosomal
2610507B11Rik	11	-0.14542	0.00471889	0.0350652	Glut	SCE	Autosomal
Zc3h12b	X	-0.145794	0.00738035	0.0485217	Glut	SCE	Sex Chromosome
Mpp7	18	-0.14607	0.00545859	0.0392104	Glut	SCE	Autosomal
Heatr3	8	-0.146248	0.00537108	0.0386576	Glut	SCE	Autosomal
Dpy19l4	4	-0.146632	0.00578634	0.0408176	Glut	SCE	Autosomal
Senp1	15	-0.147028	0.00123142	0.0126694	Glut	SCE	Autosomal
Zbtb46	2	-0.147224	0.00255386	0.022122	Glut	SCE	Autosomal
Mrps28	3	-0.147354	0.0024228	0.0213337	Glut	SCE	Autosomal
Mdn1	4	-0.14746	0.00737312	0.0484958	Glut	SCE	Autosomal
Ube3b	5	-0.147462	0.000696239	0.00800593	Glut	SCE	Autosomal
Gm10719	9	-0.147504	1.7458e-15	7.52801e-13	Glut	SCE	Autosomal
Onecut3	10	-0.147897	5.39685e-05	0.000975625	Glut	SCE	Autosomal
Ipo9	1	-0.147991	0.00461151	0.0345651	Glut	SCE	Autosomal
Cyth1	11	-0.148148	0.00565745	0.0402055	Glut	SCE	Autosomal
Cacna1h	17	-0.148447	0.00683203	0.0459049	Glut	SCE	Autosomal
Spaca6	17	-0.149014	0.00616894	0.0426437	Glut	SCE	Autosomal
Yes1	5	-0.15006	0.00238524	0.021079	Glut	SCE	Autosomal
Rprd1a	18	-0.150628	0.00450359	0.033982	Glut	SCE	Autosomal
Zfp318	17	-0.150786	0.0051728	0.0375252	Glut	SCE	Autosomal
Pantr1	1	-0.150802	0.000137274	0.00213711	Glut	SCE	Autosomal
Larp1b	3	-0.150813	0.0046165	0.0345693	Glut	SCE	Autosomal
Ptprn2	12	-0.150856	0.00177142	0.0167554	Glut	SCE	Autosomal
Kirrel	3	-0.151019	0.0029012	0.0244451	Glut	SCE	Autosomal
Zmiz1os1	14	-0.152003	0.00717819	0.0474479	Glut	SCE	Autosomal
Hcfc2	10	-0.152214	0.000679466	0.00787482	Glut	SCE	Autosomal
Zfp949	9	-0.152563	0.00108206	0.0114542	Glut	SCE	Autosomal
Mid2	X	-0.152748	0.00682783	0.0458976	Glut	SCE	Sex Chromosome
Rnf111	9	-0.152778	0.00648322	0.0442095	Glut	SCE	Autosomal
Tsc22d2	3	-0.152803	0.0076253	0.0496945	Glut	SCE	Autosomal
Urgcp	11	-0.15283	0.00446165	0.0337699	Glut	SCE	Autosomal
Sowaha	11	-0.152885	0.00644847	0.0440135	Glut	SCE	Autosomal
Hacd1	2	-0.152988	0.00445605	0.0337624	Glut	SCE	Autosomal
Mad1l1	5	-0.153264	0.00085448	0.00944049	Glut	SCE	Autosomal
Usp37	1	-0.153327	0.00474328	0.0351751	Glut	SCE	Autosomal
Prdm5	6	-0.153501	0.000102349	0.0016879	Glut	SCE	Autosomal
Snph	2	-0.153505	0.00556785	0.0397808	Glut	SCE	Autosomal
Slc9a6	X	-0.153513	0.00228835	0.0204945	Glut	SCE	Sex Chromosome
Vps8	16	-0.15369	0.00592666	0.0414358	Glut	SCE	Autosomal
Minar1	9	-0.153908	0.00252984	0.0219839	Glut	SCE	Autosomal
Nup214	2	-0.154033	0.00200482	0.0184049	Glut	SCE	Autosomal
Fam124a	14	-0.154127	0.00745878	0.0488986	Glut	SCE	Autosomal
Lhfpl2	13	-0.15443	8.22511e-05	0.00140219	Glut	SCE	Autosomal
Rnf38	4	-0.154651	0.00663764	0.0449282	Glut	SCE	Autosomal
Gng4	13	-0.15481	0.00496845	0.036446	Glut	SCE	Autosomal
Gm2164	4	-0.154841	0.00630403	0.0433913	Glut	SCE	Autosomal
Mpp5	12	-0.154909	0.00746437	0.0488986	Glut	SCE	Autosomal
Svop	5	-0.154954	0.00464395	0.0346665	Glut	SCE	Autosomal
St3gal3	4	-0.155319	0.00563521	0.0401057	Glut	SCE	Autosomal
Slc5a3	16	-0.15558	0.00187967	0.0175265	Glut	SCE	Autosomal
Nav2	7	-0.155651	0.00174351	0.0166046	Glut	SCE	Autosomal
Gm16168	17	-0.155653	0.00331539	0.0271093	Glut	SCE	Autosomal
Ttbk1	17	-0.155894	0.00763909	0.0497329	Glut	SCE	Autosomal
Prkar2a	9	-0.155951	0.00382871	0.0302114	Glut	SCE	Autosomal
Ssh2	11	-0.156089	0.00128744	0.013126	Glut	SCE	Autosomal
Unc13a	8	-0.156092	0.00450981	0.0340115	Glut	SCE	Autosomal
Map3k3	11	-0.156165	0.0031584	0.0261464	Glut	SCE	Autosomal
Klhl24	16	-0.15648	0.0048798	0.0360054	Glut	SCE	Autosomal
Mtmr7	8	-0.15698	0.00463719	0.0346336	Glut	SCE	Autosomal
Smurf1	5	-0.157183	0.00723253	0.047721	Glut	SCE	Autosomal
Colgalt2	1	-0.157349	0.000306329	0.00413576	Glut	SCE	Autosomal
Atp2b3	X	-0.157405	0.00242829	0.0213601	Glut	SCE	Sex Chromosome
Rasa1	13	-0.157454	0.00235788	0.0209763	Glut	SCE	Autosomal
Gm13944	2	-0.157596	5.36137e-05	0.000972809	Glut	SCE	Autosomal
Rnf216	5	-0.157694	0.00556685	0.0397808	Glut	SCE	Autosomal
Numa1	7	-0.157748	0.00493428	0.0362796	Glut	SCE	Autosomal
Ntn1	11	-0.157797	0.000322038	0.00431967	Glut	SCE	Autosomal
Pex14	4	-0.15806	0.00274239	0.0233621	Glut	SCE	Autosomal
Gramd4	15	-0.15859	0.000785161	0.00883442	Glut	SCE	Autosomal
Snx12	X	-0.159207	0.00326638	0.0268132	Glut	SCE	Sex Chromosome
Gfod2	8	-0.159245	0.00200211	0.0183916	Glut	SCE	Autosomal
Arhgap36	X	-0.159524	0.000115308	0.00185569	Glut	SCE	Sex Chromosome
Mllt6	11	-0.15972	0.00453983	0.0341676	Glut	SCE	Autosomal
Scfd2	5	-0.159778	0.00599403	0.0417952	Glut	SCE	Autosomal
Ppp1r9a	6	-0.159857	0.00705746	0.0469499	Glut	SCE	Autosomal
Brd1	15	-0.159903	0.00225507	0.0202708	Glut	SCE	Autosomal
Nsun2	13	-0.160099	0.0020734	0.0189515	Glut	SCE	Autosomal
Gm32014	9	-0.160116	0.000741109	0.00842932	Glut	SCE	Autosomal
Rapgefl1	11	-0.160137	0.00420523	0.0323467	Glut	SCE	Autosomal
Six3	17	-0.160172	0.00657341	0.0445964	Glut	SCE	Autosomal
Shb	4	-0.160355	0.00167644	0.0161699	Glut	SCE	Autosomal
Gm13052	4	-0.160413	0.0072951	0.048069	Glut	SCE	Autosomal
St8sia1	6	-0.160509	0.00470505	0.0350125	Glut	SCE	Autosomal
Zfp950	19	-0.160546	0.00284758	0.0241041	Glut	SCE	Autosomal
Rab3gap2	1	-0.160938	0.00256953	0.0221838	Glut	SCE	Autosomal
Phtf1	3	-0.161223	0.00433484	0.0331006	Glut	SCE	Autosomal
Pcdh20	14	-0.161309	0.000259688	0.00361566	Glut	SCE	Autosomal
Hdac7	15	-0.161312	0.00092977	0.0101048	Glut	SCE	Autosomal
Dhx15	5	-0.161573	0.0017881	0.0168479	Glut	SCE	Autosomal
Ints6l	X	-0.161611	0.00675291	0.0455193	Glut	SCE	Sex Chromosome
Txlng	X	-0.161997	0.00215985	0.019595	Glut	SCE	Sex Chromosome
Dnal1	12	-0.162015	0.00220693	0.0199358	Glut	SCE	Autosomal
Phf8	X	-0.162184	0.00238078	0.0210679	Glut	SCE	Sex Chromosome
Rad23b	4	-0.162188	0.00169616	0.0163279	Glut	SCE	Autosomal
Med14	X	-0.162231	0.00171345	0.0164382	Glut	SCE	Sex Chromosome
Ints6	14	-0.162339	0.0037183	0.029595	Glut	SCE	Autosomal
Nup98	7	-0.162426	0.00197557	0.0182048	Glut	SCE	Autosomal
Fam160a2	7	-0.162538	0.000830489	0.00921711	Glut	SCE	Autosomal
Kcnv1	15	-0.163187	0.00352404	0.0283567	Glut	SCE	Autosomal
Pspc1	14	-0.163378	0.00415096	0.0320133	Glut	SCE	Autosomal
Papss1	3	-0.163718	0.00141543	0.0141746	Glut	SCE	Autosomal
Exoc6b	6	-0.164346	0.000757933	0.00859401	Glut	SCE	Autosomal
Focad	4	-0.16438	0.00722824	0.0477142	Glut	SCE	Autosomal
Slc22a3	17	-0.16477	0.000101551	0.00167661	Glut	SCE	Autosomal
Clip2	5	-0.165085	0.00168616	0.0162423	Glut	SCE	Autosomal
Ccnh	13	-0.165426	0.00172659	0.0165157	Glut	SCE	Autosomal
Glce	9	-0.165487	0.00384263	0.030256	Glut	SCE	Autosomal
Kcnq1ot1	7	-0.165711	0.000323231	0.0043317	Glut	SCE	Autosomal
Ccdc88c	12	-0.165745	0.000859667	0.00949065	Glut	SCE	Autosomal
Magi2	5	-0.16587	0.00362091	0.0289614	Glut	SCE	Autosomal
Pdcd7	9	-0.16616	0.00387688	0.0304603	Glut	SCE	Autosomal
Zfp131	13	-0.166356	0.000680612	0.00788188	Glut	SCE	Autosomal
Ccdc149	5	-0.166399	0.00110798	0.0116948	Glut	SCE	Autosomal
Ino80d	1	-0.166457	0.00264717	0.0227106	Glut	SCE	Autosomal
Smarcad1	6	-0.166462	0.00171062	0.016424	Glut	SCE	Autosomal
Col8a1	16	-0.166796	0.00600263	0.0418074	Glut	SCE	Autosomal
Abca8b	11	-0.166808	0.00288984	0.0243915	Glut	SCE	Autosomal
1700025G04Rik	1	-0.167257	0.00413162	0.0319145	Glut	SCE	Autosomal
Khdc4	3	-0.167326	0.000709769	0.00814235	Glut	SCE	Autosomal
Als2	1	-0.167327	0.00108899	0.0115193	Glut	SCE	Autosomal
Lclat1	17	-0.167353	0.00283913	0.0240465	Glut	SCE	Autosomal
Ube2e2	14	-0.167403	0.000117387	0.00188016	Glut	SCE	Autosomal
Tent2	13	-0.167415	0.00157611	0.015364	Glut	SCE	Autosomal
Elovl6	3	-0.167487	0.00236402	0.0209926	Glut	SCE	Autosomal
Rprd1b	2	-0.167714	0.000640421	0.00757194	Glut	SCE	Autosomal
Slitrk5	14	-0.167745	0.00398114	0.0310466	Glut	SCE	Autosomal
Dcun1d4	5	-0.168066	0.0017535	0.0166597	Glut	SCE	Autosomal
Pom121	5	-0.168106	0.0014286	0.0142897	Glut	SCE	Autosomal
Zfp943	17	-0.168256	0.000446857	0.00567493	Glut	SCE	Autosomal
Dnajc13	9	-0.168522	0.0037283	0.0296264	Glut	SCE	Autosomal
Fbxl17	17	-0.168864	0.000446886	0.00567493	Glut	SCE	Autosomal
Gm21738	14	-0.168905	7.21431e-17	5.03662e-14	Glut	SCE	Autosomal
Abl2	1	-0.169113	0.00255939	0.0221376	Glut	SCE	Autosomal
Togaram1	12	-0.169234	0.000762031	0.00862713	Glut	SCE	Autosomal
Nxn	11	-0.169338	0.000537425	0.00662117	Glut	SCE	Autosomal
Rcbtb1	14	-0.169421	0.000556654	0.0067896	Glut	SCE	Autosomal
Cgnl1	9	-0.169575	2.96461e-06	8.64098e-05	Glut	SCE	Autosomal
Ap3s2	7	-0.169703	0.000425754	0.00543726	Glut	SCE	Autosomal
Dtnb	12	-0.169842	0.00301464	0.0252126	Glut	SCE	Autosomal
Stim1	7	-0.16992	0.00474065	0.0351734	Glut	SCE	Autosomal
Fbxo42	4	-0.170208	0.00178041	0.0168296	Glut	SCE	Autosomal
Dip2c	13	-0.170507	0.000511032	0.00634167	Glut	SCE	Autosomal
Yme1l1	2	-0.170521	0.00152044	0.0149907	Glut	SCE	Autosomal
Acvr2a	2	-0.170526	0.00553972	0.0396959	Glut	SCE	Autosomal
Uba6	5	-0.170569	0.00181338	0.0170096	Glut	SCE	Autosomal
Adamts3	5	-0.170608	0.00575515	0.0406828	Glut	SCE	Autosomal
Lurap1l	4	-0.17082	0.00123529	0.0127003	Glut	SCE	Autosomal
Tanc2	11	-0.171308	0.000188255	0.00279353	Glut	SCE	Autosomal
Vcan	13	-0.171373	0.00075054	0.00852337	Glut	SCE	Autosomal
Pogz	3	-0.171593	0.00107056	0.0113736	Glut	SCE	Autosomal
Iqsec1	6	-0.172015	0.0016347	0.0158298	Glut	SCE	Autosomal
8030451O07Rik	16	-0.172037	0.00024439	0.00343858	Glut	SCE	Autosomal
Gnptab	10	-0.17268	0.000733449	0.00836167	Glut	SCE	Autosomal
Gm6994	14	-0.172997	0.000127331	0.0020138	Glut	SCE	Autosomal
Mfhas1	8	-0.173215	0.000847265	0.00938198	Glut	SCE	Autosomal
Plppr5	3	-0.173288	0.00529124	0.0382227	Glut	SCE	Autosomal
Kif16b	2	-0.173703	0.00305866	0.0254645	Glut	SCE	Autosomal
Ank3	10	-0.173826	0.00258332	0.0222658	Glut	SCE	Autosomal
Mme	3	-0.174059	1.53004e-06	4.90853e-05	Glut	SCE	Autosomal
Snd1	6	-0.174082	0.00107527	0.0114047	Glut	SCE	Autosomal
Ctnnbl1	2	-0.174193	0.000692722	0.00797801	Glut	SCE	Autosomal
Smarcc1	9	-0.174314	0.000989693	0.0106635	Glut	SCE	Autosomal
Npy2r	3	-0.174393	2.59614e-07	1.0752e-05	Glut	SCE	Autosomal
Enox2	X	-0.174431	0.00262575	0.0225519	Glut	SCE	Sex Chromosome
Adgrb3	1	-0.174585	0.00034598	0.00457799	Glut	SCE	Autosomal
Psd	19	-0.17469	0.00323748	0.0266207	Glut	SCE	Autosomal
Slc30a7	3	-0.175146	0.000340366	0.00451593	Glut	SCE	Autosomal
D130040H23Rik	8	-0.175253	0.0011034	0.0116633	Glut	SCE	Autosomal
Gm32442	12	-0.175272	0.00368819	0.0293872	Glut	SCE	Autosomal
Hacd4	4	-0.175558	3.79558e-05	0.000734423	Glut	SCE	Autosomal
B4galt5	2	-0.175659	0.000359897	0.00472801	Glut	SCE	Autosomal
Ptpru	4	-0.175759	0.00316333	0.0261577	Glut	SCE	Autosomal
Fggy	4	-0.175825	0.00186576	0.0174562	Glut	SCE	Autosomal
Taco1	11	-0.175958	4.09433e-05	0.000779624	Glut	SCE	Autosomal
Spns2	11	-0.17609	0.000170733	0.00255943	Glut	SCE	Autosomal
Nr4a3	4	-0.176168	0.00409725	0.0317326	Glut	SCE	Autosomal
Agbl1	7	-0.176259	0.0018036	0.0169396	Glut	SCE	Autosomal
Ablim2	5	-0.176313	0.00663138	0.0449065	Glut	SCE	Autosomal
Zfp652	11	-0.176802	0.00127284	0.0130042	Glut	SCE	Autosomal
Gm12940	4	-0.17688	0.000313096	0.00421129	Glut	SCE	Autosomal
Zmat1	X	-0.177335	0.000984798	0.0106397	Glut	SCE	Sex Chromosome
Ptpn9	9	-0.179043	0.00188507	0.0175473	Glut	SCE	Autosomal
Uxs1	1	-0.179095	0.000614771	0.00733971	Glut	SCE	Autosomal
Pds5a	5	-0.17934	0.00157436	0.015357	Glut	SCE	Autosomal
Sptbn2	19	-0.179442	0.00276162	0.0234986	Glut	SCE	Autosomal
Tacr1	6	-0.179635	7.43647e-06	0.000185418	Glut	SCE	Autosomal
Eml4	17	-0.179968	0.00115016	0.0119847	Glut	SCE	Autosomal
Dnah7a	1	-0.180146	5.45643e-06	0.000143107	Glut	SCE	Autosomal
Ccser1	6	-0.180586	0.00196311	0.0181294	Glut	SCE	Autosomal
Rnf165	18	-0.181337	0.00531941	0.0383421	Glut	SCE	Autosomal
Gm10649	8	-0.181444	0.00588597	0.0412031	Glut	SCE	Autosomal
Med13l	5	-0.181787	0.000888667	0.00974476	Glut	SCE	Autosomal
Usp11	X	-0.181896	0.00156595	0.0153056	Glut	SCE	Sex Chromosome
Tmem181a	17	-0.181979	0.000883088	0.00971264	Glut	SCE	Autosomal
Sorbs2	8	-0.182065	0.00144303	0.0144018	Glut	SCE	Autosomal
Slco5a1	1	-0.182467	2.95546e-07	1.19696e-05	Glut	SCE	Autosomal
Tbc1d5	17	-0.182525	0.00238111	0.0210679	Glut	SCE	Autosomal
Airn	17	-0.182547	0.000367927	0.00480849	Glut	SCE	Autosomal
B3galt5	16	-0.182649	7.23548e-05	0.00126285	Glut	SCE	Autosomal
Eefsec	6	-0.1829	0.00116459	0.0120835	Glut	SCE	Autosomal
Fam222b	11	-0.183257	0.000802433	0.00897366	Glut	SCE	Autosomal
B230217J21Rik	12	-0.183975	0.000668114	0.00779519	Glut	SCE	Autosomal
Thsd4	9	-0.184077	0.00271386	0.0231325	Glut	SCE	Autosomal
Fam155a	8	-0.184156	4.30464e-05	0.000814327	Glut	SCE	Autosomal
Rbm28	6	-0.184299	0.00115208	0.0119883	Glut	SCE	Autosomal
Nrg3	14	-0.184512	0.00133138	0.0135175	Glut	SCE	Autosomal
Memo1	17	-0.184613	0.0014958	0.0148476	Glut	SCE	Autosomal
4930547E14Rik	16	-0.184828	0.0037644	0.0298162	Glut	SCE	Autosomal
Fgfr1	8	-0.18513	0.00366296	0.0292339	Glut	SCE	Autosomal
Rbpj	5	-0.185309	0.000273529	0.0037584	Glut	SCE	Autosomal
C1ql1	11	-0.185504	0.00384106	0.030256	Glut	SCE	Autosomal
Pde3b	7	-0.185648	0.00302522	0.0252439	Glut	SCE	Autosomal
Gm5441	12	-0.186315	0.00586402	0.0411883	Glut	SCE	Autosomal
Ttn	2	-0.186407	0.00027539	0.00377689	Glut	SCE	Autosomal
Sdf4	4	-0.186569	0.000550353	0.00673516	Glut	SCE	Autosomal
Gpr158	2	-0.186824	6.58731e-05	0.00116498	Glut	SCE	Autosomal
Prkce	17	-0.187798	0.000673483	0.00783024	Glut	SCE	Autosomal
Pls3	X	-0.187881	0.00111658	0.0117433	Glut	SCE	Sex Chromosome
Lrrcc1	3	-0.187964	0.000581368	0.00705583	Glut	SCE	Autosomal
Ptpro	6	-0.187975	0.00753389	0.0492076	Glut	SCE	Autosomal
Scn7a	2	-0.188326	0.00209724	0.0191098	Glut	SCE	Autosomal
Usp13	3	-0.188601	0.000515774	0.00639202	Glut	SCE	Autosomal
Spats2l	1	-0.188958	0.00454686	0.034203	Glut	SCE	Autosomal
Lrrc8d	5	-0.18907	0.000594441	0.00714352	Glut	SCE	Autosomal
Vkorc1l1	5	-0.189184	0.000223752	0.0032052	Glut	SCE	Autosomal
9630028H03Rik	2	-0.18956	0.00126648	0.0129664	Glut	SCE	Autosomal
Rad54l2	9	-0.189644	0.000198917	0.00291632	Glut	SCE	Autosomal
Tmem161b	13	-0.189761	0.000448601	0.0056894	Glut	SCE	Autosomal
Pxylp1	9	-0.189888	1.38988e-06	4.5182e-05	Glut	SCE	Autosomal
Rasa2	9	-0.189927	0.000926161	0.010073	Glut	SCE	Autosomal
Pdzd4	X	-0.190343	0.000370282	0.00481993	Glut	SCE	Sex Chromosome
Mib1	18	-0.190364	0.000389091	0.00502154	Glut	SCE	Autosomal
Kbtbd11	8	-0.190408	0.00435065	0.0331867	Glut	SCE	Autosomal
Galnt7	8	-0.190642	0.0017845	0.0168431	Glut	SCE	Autosomal
Gnaq	19	-0.190817	0.000101285	0.00167411	Glut	SCE	Autosomal
Gm28526	13	-0.190907	2.3326e-08	1.27131e-06	Glut	SCE	Autosomal
Sec61a2	2	-0.190996	0.000506936	0.00630381	Glut	SCE	Autosomal
Slc25a36	9	-0.191025	0.000826774	0.00918283	Glut	SCE	Autosomal
Galnt10	11	-0.191033	0.00463044	0.0346119	Glut	SCE	Autosomal
Peli1	11	-0.191466	0.00225399	0.0202708	Glut	SCE	Autosomal
Bcat1	6	-0.191888	0.000549821	0.00673516	Glut	SCE	Autosomal
Camta2	11	-0.192594	0.00115463	0.0120056	Glut	SCE	Autosomal
Jak2	19	-0.192929	0.000368406	0.00480962	Glut	SCE	Autosomal
Lamc1	1	-0.192958	0.000607778	0.00726213	Glut	SCE	Autosomal
Tgfbr3	5	-0.193599	0.00270299	0.0230801	Glut	SCE	Autosomal
2210408F21Rik	6	-0.194359	0.00224252	0.0201837	Glut	SCE	Autosomal
Rbfox3	11	-0.194487	0.000820937	0.00913263	Glut	SCE	Autosomal
Dzip1	14	-0.194589	0.00154885	0.0151891	Glut	SCE	Autosomal
Susd6	12	-0.194648	0.00246337	0.0215615	Glut	SCE	Autosomal
Mapk1ip1l	14	-0.194693	2.51674e-05	0.00051823	Glut	SCE	Autosomal
Prdm16	4	-0.194777	0.00111085	0.0117167	Glut	SCE	Autosomal
Ppfia2	10	-0.195022	4.40974e-05	0.000828704	Glut	SCE	Autosomal
Dync2h1	9	-0.19509	0.00151363	0.0149437	Glut	SCE	Autosomal
Nbea	3	-0.195314	1.46451e-05	0.000329819	Glut	SCE	Autosomal
Ipo11	13	-0.195339	0.00023837	0.00337982	Glut	SCE	Autosomal
Hira	16	-0.196054	0.000249574	0.0034981	Glut	SCE	Autosomal
Rnf157	11	-0.196292	0.000239728	0.0033958	Glut	SCE	Autosomal
Dmtn	14	-0.196343	0.00039658	0.00510471	Glut	SCE	Autosomal
Fbrsl1	5	-0.197236	0.000113694	0.00183575	Glut	SCE	Autosomal
Arhgap20	9	-0.197256	0.00345623	0.0279183	Glut	SCE	Autosomal
Fam120c	X	-0.19731	0.000786418	0.00884177	Glut	SCE	Sex Chromosome
Mrtfb	16	-0.197611	0.00391316	0.0306632	Glut	SCE	Autosomal
Ski	4	-0.197742	0.00073153	0.00834628	Glut	SCE	Autosomal
Ralyl	3	-0.198099	0.000297317	0.00403234	Glut	SCE	Autosomal
Slc6a6	6	-0.198412	0.000564084	0.0068631	Glut	SCE	Autosomal
Slc6a15	10	-0.198422	0.000247551	0.00347638	Glut	SCE	Autosomal
Cacng8	7	-0.198712	0.000585613	0.0070956	Glut	SCE	Autosomal
Smg7	1	-0.19872	0.000138434	0.00215226	Glut	SCE	Autosomal
Ppp2r2b	18	-0.198777	6.83041e-06	0.000172063	Glut	SCE	Autosomal
Snx27	3	-0.198961	0.00011401	0.00183883	Glut	SCE	Autosomal
Ccdc85a	11	-0.198988	0.00111409	0.011734	Glut	SCE	Autosomal
Trrap	5	-0.199413	0.000185627	0.00276573	Glut	SCE	Autosomal
Stac	9	-0.199644	0.00610033	0.042267	Glut	SCE	Autosomal
Nup93	8	-0.199707	0.000908339	0.00992337	Glut	SCE	Autosomal
Cyp7b1	3	-0.199715	0.00587052	0.0411883	Glut	SCE	Autosomal
Unc5a	13	-0.199797	0.000450386	0.00570217	Glut	SCE	Autosomal
Pmfbp1	8	-0.201389	2.22401e-05	0.000468442	Glut	SCE	Autosomal
Klhl32	4	-0.201431	0.00415369	0.0320175	Glut	SCE	Autosomal
Kdm5b	1	-0.202124	0.000163332	0.00247123	Glut	SCE	Autosomal
Tnrc6c	11	-0.202376	0.000141045	0.00218359	Glut	SCE	Autosomal
Tspan18	2	-0.202522	3.41384e-05	0.000672719	Glut	SCE	Autosomal
Pfkfb3	2	-0.202686	1.58397e-06	5.0594e-05	Glut	SCE	Autosomal
Dnajc1	2	-0.204575	0.00172598	0.0165157	Glut	SCE	Autosomal
Edrf1	7	-0.204804	1.03375e-05	0.000244055	Glut	SCE	Autosomal
Adra1a	14	-0.205106	8.43974e-06	0.000205882	Glut	SCE	Autosomal
Lypd6	2	-0.205378	0.000260004	0.00361663	Glut	SCE	Autosomal
Rgmb	17	-0.205582	0.000125374	0.00199145	Glut	SCE	Autosomal
Mdga1	17	-0.205594	0.00275343	0.0234425	Glut	SCE	Autosomal
Gm44151	7	-0.205888	0.000307495	0.00414737	Glut	SCE	Autosomal
Pnkd	1	-0.205914	0.000783607	0.00882371	Glut	SCE	Autosomal
Zim1	7	-0.205933	7.95746e-06	0.000195418	Glut	SCE	Autosomal
Slc4a7	14	-0.206104	0.000965836	0.010458	Glut	SCE	Autosomal
Cpne5	17	-0.207607	0.0056782	0.0402717	Glut	SCE	Autosomal
Kcnj4	15	-0.207673	0.00679001	0.0457063	Glut	SCE	Autosomal
Srgap3	6	-0.207966	0.00143794	0.0143648	Glut	SCE	Autosomal
Cyth3	5	-0.208169	0.000100101	0.00165828	Glut	SCE	Autosomal
Nkain2	10	-0.208417	0.00199279	0.0183289	Glut	SCE	Autosomal
Cbfa2t2	2	-0.208727	0.000104398	0.00171014	Glut	SCE	Autosomal
Rap1gap2	11	-0.209178	0.00042997	0.00548156	Glut	SCE	Autosomal
Hspa12a	19	-0.209396	0.000270536	0.00373126	Glut	SCE	Autosomal
2610037D02Rik	15	-0.209408	0.000469496	0.00591855	Glut	SCE	Autosomal
Thada	17	-0.209859	0.000723228	0.00827086	Glut	SCE	Autosomal
Slc16a2	X	-0.210063	0.00375916	0.0297908	Glut	SCE	Sex Chromosome
Gm9801	7	-0.210136	0.000491859	0.00615286	Glut	SCE	Autosomal
Syt1	10	-0.210707	1.7009e-05	0.000371637	Glut	SCE	Autosomal
Kcnc1	7	-0.210798	0.00160262	0.0155706	Glut	SCE	Autosomal
March1	8	-0.210804	0.00626833	0.0431861	Glut	SCE	Autosomal
Senp5	16	-0.210984	7.29543e-05	0.00126878	Glut	SCE	Autosomal
Bmp7	2	-0.211417	9.399e-06	0.0002259	Glut	SCE	Autosomal
Pip5k1b	19	-0.211579	0.00703254	0.0468442	Glut	SCE	Autosomal
Clvs2	10	-0.212538	0.000388283	0.00501552	Glut	SCE	Autosomal
Dlgap1	17	-0.21265	0.000409699	0.00525511	Glut	SCE	Autosomal
Slc16a7	10	-0.212763	0.00104551	0.0111397	Glut	SCE	Autosomal
Armc9	1	-0.213035	0.000162588	0.00246251	Glut	SCE	Autosomal
Gm4924	10	-0.213043	0.000634966	0.00752566	Glut	SCE	Autosomal
Zmiz1	14	-0.213417	0.000729084	0.00832553	Glut	SCE	Autosomal
Dclk1	3	-0.213995	1.61161e-05	0.000355842	Glut	SCE	Autosomal
Fmnl2	2	-0.214116	0.00224263	0.0201837	Glut	SCE	Autosomal
9530026P05Rik	6	-0.214163	0.00310474	0.0258042	Glut	SCE	Autosomal
Sik2	9	-0.214569	0.000450016	0.00570217	Glut	SCE	Autosomal
Fgf1	18	-0.214612	0.00436658	0.03329	Glut	SCE	Autosomal
Klhl3	13	-0.214958	0.000711038	0.00815053	Glut	SCE	Autosomal
Gria2	3	-0.215243	6.23754e-05	0.00111116	Glut	SCE	Autosomal
Dgkd	1	-0.21573	0.000685686	0.00792186	Glut	SCE	Autosomal
Pak3	X	-0.215987	2.56159e-05	0.000525988	Glut	SCE	Sex Chromosome
Lyst	13	-0.216131	0.00099744	0.0107289	Glut	SCE	Autosomal
Gucy1a1	3	-0.216858	0.00037232	0.0048306	Glut	SCE	Autosomal
Hectd2	19	-0.21769	0.000569531	0.00691789	Glut	SCE	Autosomal
Map4k3	17	-0.218071	0.000489804	0.00613454	Glut	SCE	Autosomal
Spred2	11	-0.218328	0.000619642	0.00738125	Glut	SCE	Autosomal
Rgs17	10	-0.218823	0.00118683	0.0122795	Glut	SCE	Autosomal
Kazn	4	-0.219643	0.000126889	0.00201039	Glut	SCE	Autosomal
Icam5	9	-0.22067	0.00317807	0.02625	Glut	SCE	Autosomal
Zdhhc20	14	-0.220687	0.000151357	0.0023115	Glut	SCE	Autosomal
Homer1	13	-0.220803	0.00587159	0.0411883	Glut	SCE	Autosomal
Spock1	13	-0.221429	0.00350168	0.0282233	Glut	SCE	Autosomal
Dok6	18	-0.221841	0.00175573	0.0166607	Glut	SCE	Autosomal
Lims1	10	-0.222081	0.000115778	0.0018612	Glut	SCE	Autosomal
Lrp8	4	-0.222112	4.10204e-05	0.000780027	Glut	SCE	Autosomal
Sh3bp5	14	-0.222213	3.06929e-05	0.00061223	Glut	SCE	Autosomal
Map2	1	-0.224022	9.0597e-08	4.13896e-06	Glut	SCE	Autosomal
Rab15	12	-0.224611	6.84954e-05	0.00120121	Glut	SCE	Autosomal
Slitrk4	X	-0.225313	0.00103133	0.0110322	Glut	SCE	Sex Chromosome
Epha5	5	-0.225945	0.00208773	0.0190587	Glut	SCE	Autosomal
Gm12082	11	-0.226265	8.0613e-09	5.07239e-07	Glut	SCE	Autosomal
Cbl	9	-0.226308	3.97629e-05	0.000759094	Glut	SCE	Autosomal
Arhgef3	14	-0.227324	0.000382499	0.00494953	Glut	SCE	Autosomal
Zdhhc21	4	-0.227891	1.32157e-05	0.000302742	Glut	SCE	Autosomal
Ralgapa2	2	-0.228591	5.16449e-05	0.000946457	Glut	SCE	Autosomal
Rhbdl3	11	-0.228702	0.000722394	0.00826777	Glut	SCE	Autosomal
Lypd6b	2	-0.228775	0.000220167	0.00316458	Glut	SCE	Autosomal
Hace1	10	-0.229168	0.000274733	0.00377141	Glut	SCE	Autosomal
St6galnac3	3	-0.229366	0.00282094	0.0239339	Glut	SCE	Autosomal
Rasgrf1	9	-0.230909	0.000321966	0.00431967	Glut	SCE	Autosomal
Nlk	11	-0.23107	0.000669019	0.00779519	Glut	SCE	Autosomal
Sema3c	5	-0.232884	1.60717e-05	0.000355394	Glut	SCE	Autosomal
Sfswap	5	-0.23301	4.48046e-05	0.000837857	Glut	SCE	Autosomal
Shisa7	7	-0.23305	0.000199605	0.00292348	Glut	SCE	Autosomal
Frmd4b	6	-0.23344	0.000989845	0.0106635	Glut	SCE	Autosomal
Crtac1	19	-0.233535	0.00635348	0.0435884	Glut	SCE	Autosomal
Numb	12	-0.235017	0.000334855	0.00445491	Glut	SCE	Autosomal
Mamld1	X	-0.235538	1.81239e-05	0.000391983	Glut	SCE	Sex Chromosome
Sulf2	2	-0.235729	0.00126955	0.0129853	Glut	SCE	Autosomal
Parp8	13	-0.236065	0.00465906	0.0347616	Glut	SCE	Autosomal
Ralgps2	1	-0.236066	6.84722e-05	0.00120121	Glut	SCE	Autosomal
Sidt1	16	-0.236711	0.00437373	0.0333108	Glut	SCE	Autosomal
Prdm2	4	-0.23678	1.45288e-05	0.000327703	Glut	SCE	Autosomal
Fgf14	14	-0.236876	6.08884e-06	0.000156064	Glut	SCE	Autosomal
Negr1	3	-0.236981	0.00021554	0.00311026	Glut	SCE	Autosomal
Ppp3ca	3	-0.237223	5.69858e-07	2.09391e-05	Glut	SCE	Autosomal
Cop1	1	-0.237253	2.02979e-05	0.000431287	Glut	SCE	Autosomal
Mmd	11	-0.237684	0.000420769	0.00537829	Glut	SCE	Autosomal
Pias2	18	-0.238299	9.28895e-06	0.000223621	Glut	SCE	Autosomal
Mmp16	4	-0.238425	0.0014032	0.0141002	Glut	SCE	Autosomal
Tacc1	8	-0.238505	0.000599427	0.00717404	Glut	SCE	Autosomal
Ppp1r16b	2	-0.238596	5.09992e-06	0.000136055	Glut	SCE	Autosomal
Fhit	14	-0.239449	0.00049846	0.00620894	Glut	SCE	Autosomal
Fbxw4	19	-0.239705	3.19559e-05	0.000633115	Glut	SCE	Autosomal
5530401A14Rik	11	-0.240307	0.00762654	0.0496945	Glut	SCE	Autosomal
Iqsec2	X	-0.240327	9.87397e-05	0.00163785	Glut	SCE	Sex Chromosome
Mark1	1	-0.240499	0.000126337	0.00200458	Glut	SCE	Autosomal
6330411D24Rik	4	-0.240601	1.4408e-05	0.00032548	Glut	SCE	Autosomal
Gse1	8	-0.241342	0.00100242	0.0107745	Glut	SCE	Autosomal
Sntb2	8	-0.242426	0.00038025	0.00492478	Glut	SCE	Autosomal
Stim2	5	-0.242633	1.9005e-05	0.000407357	Glut	SCE	Autosomal
4930445B16Rik	2	-0.242917	0.000204815	0.00298785	Glut	SCE	Autosomal
Hip1	5	-0.242935	0.00022068	0.00316885	Glut	SCE	Autosomal
Syt2	1	-0.243	0.000668854	0.00779519	Glut	SCE	Autosomal
Hdac4	1	-0.244066	8.11894e-06	0.000198718	Glut	SCE	Autosomal
Tmem178	17	-0.244997	0.00252424	0.0219631	Glut	SCE	Autosomal
Phkb	8	-0.245056	0.000298525	0.00404125	Glut	SCE	Autosomal
Gm45323	8	-0.245118	0.00563351	0.0401057	Glut	SCE	Autosomal
Lzts1	8	-0.245121	0.000593676	0.00714018	Glut	SCE	Autosomal
Gabrb3	7	-0.246052	4.69328e-10	4.07149e-08	Glut	SCE	Autosomal
Sfmbt2	2	-0.246287	0.00050772	0.0063082	Glut	SCE	Autosomal
Enox1	14	-0.24714	0.000166237	0.00251258	Glut	SCE	Autosomal
Sdccag8	1	-0.247932	4.38254e-05	0.000825866	Glut	SCE	Autosomal
Ctdspl	9	-0.248195	0.000127857	0.00201848	Glut	SCE	Autosomal
Antxr1	6	-0.249161	0.000383802	0.00496201	Glut	SCE	Autosomal
Baiap2l1	5	-0.249295	1.00568e-08	6.14345e-07	Glut	SCE	Autosomal
Armh4	14	-0.249416	0.000227087	0.00323864	Glut	SCE	Autosomal
Vgll4	6	-0.249717	5.92458e-06	0.000152923	Glut	SCE	Autosomal
Lrrc55	2	-0.249798	8.94352e-07	3.11451e-05	Glut	SCE	Autosomal
Trhr	15	-0.250474	5.86451e-05	0.00104981	Glut	SCE	Autosomal
Grik2	10	-0.250546	0.000149248	0.00228839	Glut	SCE	Autosomal
Atrnl1	19	-0.251281	0.000693734	0.00798339	Glut	SCE	Autosomal
Greb1l	18	-0.252433	0.000849724	0.00940093	Glut	SCE	Autosomal
Nrf1	6	-0.253327	5.30524e-05	0.000965015	Glut	SCE	Autosomal
Clip4	17	-0.253413	1.76063e-05	0.000382975	Glut	SCE	Autosomal
Ipcef1	10	-0.253593	0.00156735	0.0153091	Glut	SCE	Autosomal
Oprm1	10	-0.255072	0.00473671	0.0351619	Glut	SCE	Autosomal
Enpp2	15	-0.255531	7.46639e-06	0.000185848	Glut	SCE	Autosomal
Kcnj6	16	-0.256015	0.000370079	0.00481993	Glut	SCE	Autosomal
3110039M20Rik	12	-0.256551	5.54244e-07	2.06238e-05	Glut	SCE	Autosomal
Nfat5	8	-0.25659	4.09461e-05	0.000779624	Glut	SCE	Autosomal
Adcy9	16	-0.25672	0.000264071	0.00366277	Glut	SCE	Autosomal
Mark2	19	-0.256803	1.00208e-05	0.000238112	Glut	SCE	Autosomal
Zswim6	13	-0.259684	0.000642336	0.00758236	Glut	SCE	Autosomal
Syt6	3	-0.259731	0.000176974	0.00264704	Glut	SCE	Autosomal
Sv2c	13	-0.260016	5.767e-07	2.10848e-05	Glut	SCE	Autosomal
Chd7	4	-0.261163	9.42904e-05	0.00157448	Glut	SCE	Autosomal
Serpini1	3	-0.262304	0.00156113	0.0152686	Glut	SCE	Autosomal
Sema5b	16	-0.262751	0.000155981	0.00236824	Glut	SCE	Autosomal
Diaph2	X	-0.263018	0.00197025	0.0181736	Glut	SCE	Sex Chromosome
Dlg2	7	-0.264091	9.07224e-07	3.1444e-05	Glut	SCE	Autosomal
Vstm2a	11	-0.264108	0.00420237	0.0323417	Glut	SCE	Autosomal
Lrrc4	6	-0.26515	6.96318e-06	0.000175107	Glut	SCE	Autosomal
Pip4k2a	2	-0.265978	1.16357e-05	0.00027035	Glut	SCE	Autosomal
Slc35f1	10	-0.266561	2.28234e-05	0.000477339	Glut	SCE	Autosomal
Epb41l1	2	-0.268336	3.82182e-05	0.00073823	Glut	SCE	Autosomal
Prune2	19	-0.268435	1.49815e-05	0.000335333	Glut	SCE	Autosomal
Prkn	17	-0.26863	3.64972e-06	0.000102507	Glut	SCE	Autosomal
Klhl2	8	-0.268766	0.00037755	0.00489414	Glut	SCE	Autosomal
Trerf1	17	-0.270451	8.26126e-05	0.00140346	Glut	SCE	Autosomal
Gpr149	3	-0.27537	1.45304e-06	4.70264e-05	Glut	SCE	Autosomal
Gfra2	14	-0.276083	2.07974e-05	0.000440622	Glut	SCE	Autosomal
Plxna4	6	-0.276867	0.00664691	0.0449701	Glut	SCE	Autosomal
Il1rapl1	X	-0.277783	0.000353198	0.0046525	Glut	SCE	Sex Chromosome
Sphkap	1	-0.277939	0.000344618	0.00456409	Glut	SCE	Autosomal
Camk4	18	-0.279516	0.00123901	0.0127296	Glut	SCE	Autosomal
5730522E02Rik	11	-0.27962	0.00270004	0.0230683	Glut	SCE	Autosomal
Rnf128	X	-0.281158	5.6187e-07	2.0802e-05	Glut	SCE	Sex Chromosome
Rapgef4	2	-0.281169	7.93024e-06	0.000195076	Glut	SCE	Autosomal
Iqgap2	13	-0.281827	0.000139079	0.00215771	Glut	SCE	Autosomal
L3mbtl4	17	-0.283418	1.60073e-05	0.000354829	Glut	SCE	Autosomal
Onecut1	9	-0.28656	5.75211e-06	0.000149054	Glut	SCE	Autosomal
Tnpo1	13	-0.287036	4.41661e-07	1.69691e-05	Glut	SCE	Autosomal
Ano3	2	-0.287549	0.00214791	0.0195109	Glut	SCE	Autosomal
2700054A10Rik	17	-0.288738	7.43787e-07	2.64035e-05	Glut	SCE	Autosomal
Tmem200a	10	-0.291498	0.000170045	0.00255433	Glut	SCE	Autosomal
Zfp385b	2	-0.292178	0.00198722	0.0183006	Glut	SCE	Autosomal
Slc24a2	4	-0.293552	0.00245124	0.0214938	Glut	SCE	Autosomal
4933406I18Rik	7	-0.293802	3.47395e-06	9.89295e-05	Glut	SCE	Autosomal
Large1	8	-0.29405	3.02934e-05	0.000605111	Glut	SCE	Autosomal
Nlgn1	3	-0.294096	1.69694e-06	5.3388e-05	Glut	SCE	Autosomal
Tmtc1	6	-0.29578	7.62115e-06	0.000189059	Glut	SCE	Autosomal
Gas7	11	-0.296279	0.00165204	0.0159451	Glut	SCE	Autosomal
Cpne8	15	-0.296617	8.25953e-05	0.00140346	Glut	SCE	Autosomal
Ap1s2	X	-0.296705	0.000149623	0.00228979	Glut	SCE	Sex Chromosome
Epha7	4	-0.297682	0.00405732	0.0315121	Glut	SCE	Autosomal
Sipa1l1	12	-0.298142	0.00150574	0.0148959	Glut	SCE	Autosomal
Pdgfc	3	-0.298554	1.32994e-05	0.000303251	Glut	SCE	Autosomal
Pou6f2	13	-0.298635	0.00456339	0.0342921	Glut	SCE	Autosomal
Htr2a	14	-0.298736	6.21677e-08	2.90268e-06	Glut	SCE	Autosomal
Ptpre	7	-0.299021	5.90139e-06	0.000152593	Glut	SCE	Autosomal
Csmd3	15	-0.300123	8.10872e-07	2.85089e-05	Glut	SCE	Autosomal
A830018L16Rik	1	-0.301377	0.00217528	0.0196921	Glut	SCE	Autosomal
Cadm2	16	-0.303128	2.43165e-05	0.000503536	Glut	SCE	Autosomal
Unc13c	9	-0.304039	0.002276	0.0204213	Glut	SCE	Autosomal
Fat3	9	-0.304327	5.3559e-05	0.000972809	Glut	SCE	Autosomal
Sema6d	2	-0.304656	0.00361765	0.0289511	Glut	SCE	Autosomal
Maml2	9	-0.304793	0.000333358	0.00443902	Glut	SCE	Autosomal
Flrt2	12	-0.305633	0.000652555	0.00766292	Glut	SCE	Autosomal
Hunk	16	-0.306198	3.05205e-09	2.11067e-07	Glut	SCE	Autosomal
Atp2b4	1	-0.30625	0.00237059	0.0210355	Glut	SCE	Autosomal
Zfp521	18	-0.306289	0.00695658	0.0463804	Glut	SCE	Autosomal
Iqsec3	6	-0.306486	1.03302e-06	3.48966e-05	Glut	SCE	Autosomal
St8sia3os	18	-0.306579	1.66602e-05	0.000365651	Glut	SCE	Autosomal
Zfp536	7	-0.307109	0.0055676	0.0397808	Glut	SCE	Autosomal
Lmo3	6	-0.310599	0.00281686	0.0239242	Glut	SCE	Autosomal
Sipa1l3	7	-0.310707	3.06058e-07	1.23272e-05	Glut	SCE	Autosomal
Nfia	4	-0.312912	0.00507193	0.0370164	Glut	SCE	Autosomal
Ptprr	10	-0.313515	3.64366e-06	0.000102507	Glut	SCE	Autosomal
Slco3a1	7	-0.31366	2.60574e-05	0.000532815	Glut	SCE	Autosomal
4930555F03Rik	8	-0.313924	0.00158928	0.0154614	Glut	SCE	Autosomal
Wipf3	6	-0.316462	0.000341299	0.00452421	Glut	SCE	Autosomal
Elfn1	5	-0.317227	1.42705e-06	4.62875e-05	Glut	SCE	Autosomal
Bdnf	2	-0.318258	1.68683e-05	0.000369115	Glut	SCE	Autosomal
Cacna1i	15	-0.318602	4.11048e-06	0.000113491	Glut	SCE	Autosomal
Gria1	11	-0.319271	9.8971e-06	0.000236707	Glut	SCE	Autosomal
Cdh4	2	-0.320973	0.00139672	0.0140528	Glut	SCE	Autosomal
Tcte2	17	-0.323463	1.04544e-08	6.35986e-07	Glut	SCE	Autosomal
Kirrel3	9	-0.323467	0.00255853	0.0221376	Glut	SCE	Autosomal
Rgl1	1	-0.323576	0.000351264	0.00463536	Glut	SCE	Autosomal
Ptprg	14	-0.326355	2.01638e-05	0.000429058	Glut	SCE	Autosomal
Lrrc8c	5	-0.327071	9.10374e-10	7.39984e-08	Glut	SCE	Autosomal
Grid2	6	-0.328337	0.000282595	0.00386365	Glut	SCE	Autosomal
Cacna2d1	5	-0.329023	3.17949e-09	2.17825e-07	Glut	SCE	Autosomal
Lhfpl3	5	-0.330286	0.000821008	0.00913263	Glut	SCE	Autosomal
2010300C02Rik	1	-0.330925	0.00285905	0.0241594	Glut	SCE	Autosomal
Lin7a	10	-0.331046	6.58989e-06	0.000166864	Glut	SCE	Autosomal
Tmeff1	4	-0.331461	3.98093e-07	1.54813e-05	Glut	SCE	Autosomal
Dnah9	11	-0.332735	2.16763e-08	1.19025e-06	Glut	SCE	Autosomal
Pde1c	6	-0.334126	0.00395114	0.0308618	Glut	SCE	Autosomal
Ntrk3	7	-0.334212	6.81756e-05	0.00119991	Glut	SCE	Autosomal
Dmd	X	-0.335397	0.00331024	0.0270974	Glut	SCE	Sex Chromosome
Hpcal1	12	-0.342462	6.25191e-07	2.2688e-05	Glut	SCE	Autosomal
Lrfn2	17	-0.344936	5.41383e-06	0.000142499	Glut	SCE	Autosomal
Ubash3b	9	-0.347584	2.93354e-05	0.000588354	Glut	SCE	Autosomal
Cplx2	13	-0.348058	0.000219279	0.00315801	Glut	SCE	Autosomal
Sox5	6	-0.349002	0.00643584	0.0439682	Glut	SCE	Autosomal
Opcml	9	-0.349882	4.49621e-06	0.000122754	Glut	SCE	Autosomal
Baiap2	11	-0.3507	0.000156041	0.00236824	Glut	SCE	Autosomal
Kcnk2	1	-0.351172	5.64593e-05	0.00101564	Glut	SCE	Autosomal
Afdn	17	-0.351576	2.71183e-08	1.44939e-06	Glut	SCE	Autosomal
Sorcs3	19	-0.352007	7.92264e-05	0.00136171	Glut	SCE	Autosomal
Parm1	5	-0.352353	5.24871e-06	0.000139399	Glut	SCE	Autosomal
Meis2	2	-0.355396	0.000763391	0.00863586	Glut	SCE	Autosomal
Nova1	12	-0.356614	0.000146823	0.00225873	Glut	SCE	Autosomal
Dpf3	12	-0.356977	0.000191804	0.00283758	Glut	SCE	Autosomal
Cnr1	4	-0.360283	5.26607e-06	0.000139399	Glut	SCE	Autosomal
Ssbp2	13	-0.360518	1.19746e-06	3.96298e-05	Glut	SCE	Autosomal
Cdh11	8	-0.360889	0.000596873	0.00715516	Glut	SCE	Autosomal
Frmpd3	X	-0.36576	5.34454e-08	2.5195e-06	Glut	SCE	Sex Chromosome
Qk	17	-0.367554	1.05572e-05	0.000248404	Glut	SCE	Autosomal
Tle4	19	-0.3699	0.000241718	0.00341738	Glut	SCE	Autosomal
Fam135b	15	-0.370009	0.000511279	0.00634167	Glut	SCE	Autosomal
Mctp1	13	-0.370419	0.000682954	0.00790276	Glut	SCE	Autosomal
Me3	7	-0.371449	1.48332e-05	0.000333543	Glut	SCE	Autosomal
Atp8a1	5	-0.373244	7.9908e-07	2.81618e-05	Glut	SCE	Autosomal
Tmeff2	1	-0.375627	4.17754e-06	0.000114695	Glut	SCE	Autosomal
St8sia4	1	-0.37862	6.32878e-05	0.00112468	Glut	SCE	Autosomal
Sh3rf1	8	-0.379049	2.31405e-05	0.000482594	Glut	SCE	Autosomal
Ndst3	3	-0.379599	0.000658691	0.00772566	Glut	SCE	Autosomal
9530059O14Rik	9	-0.379846	9.96249e-06	0.000237246	Glut	SCE	Autosomal
Ext1	15	-0.382051	1.43932e-08	8.47464e-07	Glut	SCE	Autosomal
Isl1	13	-0.382203	3.24923e-07	1.29801e-05	Glut	SCE	Autosomal
Igsf21	4	-0.382955	2.66402e-06	7.92687e-05	Glut	SCE	Autosomal
Csmd1	8	-0.385578	2.7693e-08	1.47104e-06	Glut	SCE	Autosomal
Neto2	8	-0.388539	1.01336e-05	0.000240403	Glut	SCE	Autosomal
Megf11	9	-0.389563	4.54025e-07	1.73345e-05	Glut	SCE	Autosomal
Gm10801	2	-0.391084	7.661e-20	1.12318e-16	Glut	SCE	Autosomal
Tcf4	18	-0.392525	0.000237349	0.00336861	Glut	SCE	Autosomal
Nptx1	11	-0.396779	3.93508e-06	0.00010975	Glut	SCE	Autosomal
Cabp1	5	-0.398966	1.17541e-07	5.30908e-06	Glut	SCE	Autosomal
Pknox2	9	-0.401572	3.01192e-08	1.56034e-06	Glut	SCE	Autosomal
Scn5a	9	-0.405498	7.57097e-11	8.87984e-09	Glut	SCE	Autosomal
Ncam2	16	-0.40573	3.16731e-06	9.12297e-05	Glut	SCE	Autosomal
Pcdh11x	X	-0.406749	0.00043076	0.00548685	Glut	SCE	Sex Chromosome
Pdzd2	15	-0.408147	4.68857e-06	0.000126359	Glut	SCE	Autosomal
Esrrg	1	-0.408513	7.50307e-06	0.000186445	Glut	SCE	Autosomal
Gm12296	11	-0.411434	3.61935e-06	0.000102317	Glut	SCE	Autosomal
Htr4	18	-0.41391	2.82788e-08	1.49135e-06	Glut	SCE	Autosomal
Gria3	X	-0.416666	9.13113e-07	3.15683e-05	Glut	SCE	Sex Chromosome
Slc35f4	14	-0.420041	5.30362e-07	1.97853e-05	Glut	SCE	Autosomal
Klhl1	14	-0.424009	1.56365e-06	5.00539e-05	Glut	SCE	Autosomal
Plxdc2	2	-0.425201	9.1811e-05	0.00154186	Glut	SCE	Autosomal
Elmod1	9	-0.428389	3.57543e-07	1.40534e-05	Glut	SCE	Autosomal
Nwd2	5	-0.429219	2.90959e-07	1.18165e-05	Glut	SCE	Autosomal
Dscaml1	9	-0.434053	9.75282e-05	0.00162116	Glut	SCE	Autosomal
Grik4	9	-0.434896	1.07763e-05	0.000252575	Glut	SCE	Autosomal
Efnb2	8	-0.438758	6.46667e-11	7.70795e-09	Glut	SCE	Autosomal
Unc5d	8	-0.439084	0.000761402	0.00862667	Glut	SCE	Autosomal
Bcl11a	11	-0.444009	1.34619e-05	0.000305518	Glut	SCE	Autosomal
Myo16	8	-0.450487	1.1387e-07	5.16856e-06	Glut	SCE	Autosomal
Aff2	X	-0.451174	1.95678e-07	8.33964e-06	Glut	SCE	Sex Chromosome
Dab1	4	-0.458196	0.000221371	0.00317566	Glut	SCE	Autosomal
Pde3a	6	-0.459341	1.30877e-08	7.79993e-07	Glut	SCE	Autosomal
Ndst4	3	-0.45961	1.81273e-05	0.000391983	Glut	SCE	Autosomal
Schip1	3	-0.460091	5.30438e-05	0.000965015	Glut	SCE	Autosomal
Gfra1	19	-0.460611	5.00685e-08	2.37558e-06	Glut	SCE	Autosomal
Xkr6	14	-0.462374	9.39036e-05	0.00156981	Glut	SCE	Autosomal
Fmn1	2	-0.462565	2.84315e-08	1.49403e-06	Glut	SCE	Autosomal
Dlk1	12	-0.465722	5.5047e-06	0.000143858	Glut	SCE	Autosomal
Lrrtm4	6	-0.471538	0.00389433	0.030581	Glut	SCE	Autosomal
Phactr1	13	-0.471774	1.48777e-06	4.78337e-05	Glut	SCE	Autosomal
Plcb1	2	-0.473651	4.02814e-08	1.99515e-06	Glut	SCE	Autosomal
Pde8b	13	-0.474939	3.03854e-08	1.56859e-06	Glut	SCE	Autosomal
Cdh9	15	-0.477573	2.68814e-06	7.9779e-05	Glut	SCE	Autosomal
Traf3	12	-0.477926	2.2923e-11	3.05522e-09	Glut	SCE	Autosomal
Prkca	11	-0.484624	2.28793e-06	6.88774e-05	Glut	SCE	Autosomal
Zeb2	2	-0.486689	2.42957e-05	0.000503536	Glut	SCE	Autosomal
Chsy3	18	-0.491551	2.30485e-06	6.92447e-05	Glut	SCE	Autosomal
Kcnh1	1	-0.494255	2.69535e-07	1.11002e-05	Glut	SCE	Autosomal
Samd4	14	-0.494583	6.77203e-08	3.14192e-06	Glut	SCE	Autosomal
Dgkb	12	-0.497947	5.324e-06	0.00014064	Glut	SCE	Autosomal
Slc9a9	9	-0.499939	9.26592e-09	5.70788e-07	Glut	SCE	Autosomal
Nkain3	4	-0.502727	0.000293248	0.00398823	Glut	SCE	Autosomal
Htr2c	X	-0.522333	0.000926115	0.010073	Glut	SCE	Sex Chromosome
Asic2	11	-0.525864	1.97089e-06	6.08321e-05	Glut	SCE	Autosomal
Cntnap5a	1	-0.537637	2.17014e-06	6.60093e-05	Glut	SCE	Autosomal
Onecut2	18	-0.553772	3.353e-06	9.60124e-05	Glut	SCE	Autosomal
Hcn1	13	-0.554084	5.12861e-07	1.92951e-05	Glut	SCE	Autosomal
Sgcd	11	-0.56946	2.20787e-05	0.00046575	Glut	SCE	Autosomal
Tafa1	6	-0.571803	0.000137314	0.00213711	Glut	SCE	Autosomal
Plcl1	1	-0.57491	1.28571e-09	9.71638e-08	Glut	SCE	Autosomal
Dlgap2	8	-0.587728	2.37825e-07	9.99071e-06	Glut	SCE	Autosomal
Gm10800	2	-0.589319	2.7429e-18	2.51335e-15	Glut	SCE	Autosomal
Ryr2	13	-0.597591	7.90061e-11	8.97913e-09	Glut	SCE	Autosomal
Neto1	18	-0.605072	2.85606e-10	2.61705e-08	Glut	SCE	Autosomal
Kdm5d	Y	-0.606258	1.85466e-46	5.43822e-43	Glut	SCE	Sex Chromosome
Ddx3y	Y	-0.607055	1.81355e-44	4.43141e-41	Glut	SCE	Sex Chromosome
Gad2	2	-0.618899	1.02579e-05	0.000242565	Glut	SCE	Autosomal
Man1a	10	-0.627308	5.28946e-07	1.97828e-05	Glut	SCE	Autosomal
Adcy2	13	-0.657722	5.63557e-09	3.63978e-07	Glut	SCE	Autosomal
Shisa6	11	-0.658928	3.28218e-05	0.000647645	Glut	SCE	Autosomal
Alcam	16	-0.662225	4.89917e-09	3.22093e-07	Glut	SCE	Autosomal
Reln	5	-0.674581	4.0177e-07	1.55829e-05	Glut	SCE	Autosomal
Lrrc4c	2	-0.676122	5.83625e-09	3.75286e-07	Glut	SCE	Autosomal
Eif2s3y	Y	-0.681644	1.03165e-54	3.78125e-51	Glut	SCE	Sex Chromosome
Pcdh7	5	-0.683459	9.04385e-12	1.38116e-09	Glut	SCE	Autosomal
Kcnq5	1	-0.692408	3.51435e-08	1.78284e-06	Glut	SCE	Autosomal
Sgcz	8	-0.728792	1.23704e-07	5.54627e-06	Glut	SCE	Autosomal
Caln1	5	-0.737244	1.82406e-09	1.33713e-07	Glut	SCE	Autosomal
Dach1	14	-0.781699	7.22845e-08	3.3431e-06	Glut	SCE	Autosomal
Etl4	2	-0.811323	1.00761e-09	8.04805e-08	Glut	SCE	Autosomal
Hs3st4	7	-0.815721	2.56803e-08	1.38419e-06	Glut	SCE	Autosomal
Galntl6	8	-0.840538	2.73265e-06	8.04484e-05	Glut	SCE	Autosomal
Ptprk	10	-0.934578	1.20021e-10	1.2751e-08	Glut	SCE	Autosomal
Uty	Y	-0.951019	1.11024e-85	8.13862e-82	Glut	SCE	Sex Chromosome
Xist	X	2.19549	7.9573e-16	8.68062e-12	Inh-IMN	SCE	Sex Chromosome
Cpne5	17	0.777423	1.37037e-05	0.0349021	Inh-IMN	SCE	Autosomal
Eef1a2	2	0.711031	1.26462e-06	0.00689785	Inh-IMN	SCE	Autosomal
Anapc2	2	0.604468	1.82532e-05	0.0349021	Inh-IMN	SCE	Autosomal
Chmp7	14	0.553206	4.74505e-06	0.0172546	Inh-IMN	SCE	Autosomal
Aimp2	5	0.392088	2.23957e-05	0.0349021	Inh-IMN	SCE	Autosomal
Uty	Y	-1.14869	2.16434e-05	0.0349021	Inh-IMN	SCE	Sex Chromosome
Xist	X	2.08541	2.29586e-30	1.82957e-26	Microglia	SCE	Sex Chromosome
Rpl8	15	1.38138	8.12908e-09	4.04879e-06	Microglia	SCE	Autosomal
Uchl1	5	1.29543	3.08774e-10	4.10104e-07	Microglia	SCE	Autosomal
Ndufa4	6	1.26893	1.8995e-08	7.81282e-06	Microglia	SCE	Autosomal
Gapdh	6	1.24953	7.25164e-08	2.22263e-05	Microglia	SCE	Autosomal
Nars	18	1.24016	5.66714e-12	1.12904e-08	Microglia	SCE	Autosomal
Ntng1	3	1.20271	9.98585e-10	8.84192e-07	Microglia	SCE	Autosomal
Chchd10	10	1.19042	1.47776e-08	6.92723e-06	Microglia	SCE	Autosomal
Rpl19	11	1.16038	7.75476e-07	0.000146964	Microglia	SCE	Autosomal
Tecr	8	1.1287	2.97146e-06	0.000446784	Microglia	SCE	Autosomal
Tsix	X	1.12646	7.27899e-14	2.90031e-10	Microglia	SCE	Sex Chromosome
Pgam1	19	1.12284	1.81862e-06	0.000289852	Microglia	SCE	Autosomal
Ubc	5	1.1217	1.9608e-08	7.81282e-06	Microglia	SCE	Autosomal
Fbxl5	5	1.11965	4.00493e-10	4.55932e-07	Microglia	SCE	Autosomal
Rpl32	6	1.10553	5.64048e-07	0.000128426	Microglia	SCE	Autosomal
Atp5a1	18	1.07152	1.26647e-06	0.000224366	Microglia	SCE	Autosomal
Caly	7	1.06173	1.96374e-09	1.56491e-06	Microglia	SCE	Autosomal
Mrfap1	5	1.05268	7.65019e-06	0.000890646	Microglia	SCE	Autosomal
Rpl9	5	1.04363	4.83552e-05	0.0033508	Microglia	SCE	Autosomal
Hnrnpdl	5	1.03529	3.78531e-08	1.31153e-05	Microglia	SCE	Autosomal
Pebp1	5	1.03474	3.1992e-06	0.000463535	Microglia	SCE	Autosomal
Stmn1	4	1.03159	7.02952e-07	0.000146609	Microglia	SCE	Autosomal
Set	2	1.02783	2.50301e-05	0.00213253	Microglia	SCE	Autosomal
Atp6v1e1	6	1.02638	9.03619e-06	0.00100013	Microglia	SCE	Autosomal
Tubb3	8	1.01705	3.86811e-06	0.000550446	Microglia	SCE	Autosomal
Rnf220	4	1.01232	1.72233e-07	4.28915e-05	Microglia	SCE	Autosomal
Mdh1	11	1.01026	5.55352e-06	0.000702476	Microglia	SCE	Autosomal
Ndn	7	1.00692	4.8758e-06	0.000647588	Microglia	SCE	Autosomal
Sub1	15	1.00097	0.000150796	0.00785419	Microglia	SCE	Autosomal
Eif3c	7	0.993044	4.76229e-08	1.54916e-05	Microglia	SCE	Autosomal
Ldhb	6	0.992053	1.21555e-07	3.30627e-05	Microglia	SCE	Autosomal
Rps15	10	0.989105	1.36345e-05	0.00132504	Microglia	SCE	Autosomal
Hspa4	11	0.981753	4.276e-07	0.000100222	Microglia	SCE	Autosomal
Atp5f1	3	0.980607	2.28751e-06	0.000350562	Microglia	SCE	Autosomal
Cox5a	9	0.980405	7.93002e-07	0.000146964	Microglia	SCE	Autosomal
Rnasek	11	0.97845	9.19287e-08	2.71326e-05	Microglia	SCE	Autosomal
Ncl	1	0.96709	2.56083e-05	0.00214813	Microglia	SCE	Autosomal
Rpl27a	7	0.964999	1.79066e-06	0.000289852	Microglia	SCE	Autosomal
Rpl24	16	0.958835	7.02212e-05	0.00440624	Microglia	SCE	Autosomal
Atp5b	10	0.955596	3.55522e-05	0.00267279	Microglia	SCE	Autosomal
6330403K07Rik	11	0.949098	3.7154e-05	0.0027671	Microglia	SCE	Autosomal
Cox4i1	8	0.945745	2.29489e-05	0.00204188	Microglia	SCE	Autosomal
Pnn	12	0.935375	1.26697e-06	0.000224366	Microglia	SCE	Autosomal
Rpl30	15	0.922026	9.94435e-05	0.00578442	Microglia	SCE	Autosomal
Eif5	12	0.920361	4.82346e-05	0.0033508	Microglia	SCE	Autosomal
Rpl28	7	0.918342	8.2017e-05	0.00496231	Microglia	SCE	Autosomal
Rps11	7	0.91395	2.13307e-05	0.00193164	Microglia	SCE	Autosomal
Ssb	2	0.903783	5.30848e-05	0.00361567	Microglia	SCE	Autosomal
Selenok	14	0.903715	6.04641e-06	0.000742483	Microglia	SCE	Autosomal
Slc25a3	10	0.899623	1.72725e-06	0.000289852	Microglia	SCE	Autosomal
Spcs2	7	0.894989	2.50621e-07	6.05211e-05	Microglia	SCE	Autosomal
Atp5g1	11	0.893044	1.34015e-05	0.00132318	Microglia	SCE	Autosomal
Gm47283	Y	0.88799	8.51847e-05	0.00506595	Microglia	SCE	Sex Chromosome
Nrg3os	14	0.882744	9.76575e-05	0.0057223	Microglia	SCE	Autosomal
Tuba1a	15	0.877685	0.000154564	0.00794658	Microglia	SCE	Autosomal
Bex2	X	0.876077	1.10577e-05	0.00115946	Microglia	SCE	Sex Chromosome
Scg2	1	0.875331	0.000131174	0.00701562	Microglia	SCE	Autosomal
Tshz2	2	0.874638	3.54184e-09	2.35208e-06	Microglia	SCE	Autosomal
Rps3a1	3	0.874163	0.000435974	0.0165368	Microglia	SCE	Autosomal
Bex3	X	0.871953	1.47003e-06	0.000254668	Microglia	SCE	Sex Chromosome
Eid1	2	0.870182	0.000387961	0.0151243	Microglia	SCE	Autosomal
Rpl3	15	0.86973	0.000475126	0.0170553	Microglia	SCE	Autosomal
Atp8a2	14	0.865415	0.00024645	0.0112871	Microglia	SCE	Autosomal
Chchd2	5	0.861234	0.000178298	0.00905004	Microglia	SCE	Autosomal
Olfm1	2	0.852039	1.7054e-05	0.00159886	Microglia	SCE	Autosomal
Sumo1	1	0.851581	2.10632e-05	0.00192934	Microglia	SCE	Autosomal
Rpl21	5	0.850061	5.94225e-05	0.00388146	Microglia	SCE	Autosomal
Cox8a	19	0.843764	4.64449e-06	0.000627321	Microglia	SCE	Autosomal
Ppp1r2	16	0.843619	4.85995e-08	1.54916e-05	Microglia	SCE	Autosomal
Rps3	7	0.836679	1.58951e-05	0.00150795	Microglia	SCE	Autosomal
Rps27	3	0.831886	0.000159521	0.00814889	Microglia	SCE	Autosomal
Hnrnpd	5	0.830806	0.000267882	0.011926	Microglia	SCE	Autosomal
Tpt1	14	0.824438	3.22961e-05	0.00252321	Microglia	SCE	Autosomal
Arf1	11	0.823752	0.000187089	0.00920318	Microglia	SCE	Autosomal
Rps24	14	0.822396	0.000239137	0.0110155	Microglia	SCE	Autosomal
Ckb	12	0.818884	1.76251e-05	0.00163319	Microglia	SCE	Autosomal
Tubb2a	13	0.81497	8.21966e-05	0.00496231	Microglia	SCE	Autosomal
Exoc3	13	0.812781	3.04885e-05	0.00242963	Microglia	SCE	Autosomal
Rps13	7	0.811147	8.0967e-05	0.00496231	Microglia	SCE	Autosomal
Rab3a	8	0.808253	0.000117928	0.00662852	Microglia	SCE	Autosomal
Atp6v0b	4	0.806867	8.4592e-05	0.00506595	Microglia	SCE	Autosomal
Ndufa13	8	0.803238	5.74709e-05	0.003785	Microglia	SCE	Autosomal
Gpx4	10	0.802555	6.99293e-05	0.00440624	Microglia	SCE	Autosomal
Foxk2	11	0.799658	5.22222e-05	0.00358757	Microglia	SCE	Autosomal
Ybx1	4	0.798845	3.26302e-05	0.00252457	Microglia	SCE	Autosomal
Cox7c	13	0.79846	0.000448216	0.0167085	Microglia	SCE	Autosomal
Kif2a	13	0.798344	4.54576e-06	0.000624571	Microglia	SCE	Autosomal
Tomm20	8	0.798227	0.00223855	0.047698	Microglia	SCE	Autosomal
Oaz1	10	0.79794	0.00013613	0.00723213	Microglia	SCE	Autosomal
Pfn2	3	0.792871	0.00133197	0.0343511	Microglia	SCE	Autosomal
Slc22a17	14	0.790234	0.000313001	0.0131639	Microglia	SCE	Autosomal
Aldoa	7	0.7899	3.17499e-05	0.0025051	Microglia	SCE	Autosomal
Vapa	17	0.789575	0.00144127	0.0362652	Microglia	SCE	Autosomal
Rpl37	15	0.787132	0.00204659	0.0451781	Microglia	SCE	Autosomal
Rps10	17	0.783254	0.000264813	0.0118556	Microglia	SCE	Autosomal
Rpl15	14	0.780097	0.00164941	0.0398307	Microglia	SCE	Autosomal
Sez6l2	7	0.779969	0.000230639	0.0107483	Microglia	SCE	Autosomal
Atp5c1	2	0.777333	0.000123965	0.00672027	Microglia	SCE	Autosomal
Rpl11	4	0.77591	8.8284e-05	0.00521137	Microglia	SCE	Autosomal
Erlec1	11	0.771196	5.63532e-09	3.20771e-06	Microglia	SCE	Autosomal
Naca	10	0.761986	0.000207449	0.00984024	Microglia	SCE	Autosomal
Dnaja1	4	0.759595	0.00108263	0.0308286	Microglia	SCE	Autosomal
Vamp2	11	0.757865	0.00112858	0.0313368	Microglia	SCE	Autosomal
Smarca5	8	0.75292	7.92737e-05	0.00489715	Microglia	SCE	Autosomal
Mnat1	12	0.75209	2.3367e-05	0.00204628	Microglia	SCE	Autosomal
Bsg	10	0.750277	0.000269657	0.0119383	Microglia	SCE	Autosomal
Atp5h	11	0.747893	0.000316551	0.0132073	Microglia	SCE	Autosomal
Rpl23	11	0.742589	0.000141656	0.00743693	Microglia	SCE	Autosomal
Stmn3	2	0.742413	0.000860414	0.0265761	Microglia	SCE	Autosomal
Slc25a4	8	0.735625	0.000413329	0.0159438	Microglia	SCE	Autosomal
Cpeb2	5	0.734545	0.000760059	0.024423	Microglia	SCE	Autosomal
Rps23	13	0.733095	0.00165881	0.0399366	Microglia	SCE	Autosomal
Tspan3	9	0.731323	0.00130156	0.0338998	Microglia	SCE	Autosomal
Rtf1	2	0.729395	0.00100043	0.0292031	Microglia	SCE	Autosomal
Rab28	5	0.726519	0.00145696	0.0363004	Microglia	SCE	Autosomal
Pfn1	11	0.721828	0.000360753	0.0144906	Microglia	SCE	Autosomal
Arl6ip1	7	0.720558	0.000977912	0.0289702	Microglia	SCE	Autosomal
Napg	18	0.719196	0.000183167	0.00914211	Microglia	SCE	Autosomal
Myl6	10	0.718308	0.000498568	0.0176582	Microglia	SCE	Autosomal
Cdk8	5	0.713604	0.000111841	0.00641195	Microglia	SCE	Autosomal
Cox6c	15	0.708496	0.00128387	0.0338677	Microglia	SCE	Autosomal
Pcmt1	10	0.707085	0.000421719	0.0160798	Microglia	SCE	Autosomal
Eif1	11	0.705085	0.000692306	0.0227036	Microglia	SCE	Autosomal
Sf3b2	19	0.695004	0.0002916	0.0125609	Microglia	SCE	Autosomal
Fau	19	0.693233	0.00122089	0.0326408	Microglia	SCE	Autosomal
Upp2	2	0.6854	0.00111911	0.0312917	Microglia	SCE	Autosomal
Atxn2	5	0.68507	0.00234811	0.0496341	Microglia	SCE	Autosomal
Mphosph8	14	0.678098	0.000389069	0.0151243	Microglia	SCE	Autosomal
Fez1	9	0.67808	0.000183554	0.00914211	Microglia	SCE	Autosomal
Tax1bp1	6	0.674125	0.0012247	0.0326408	Microglia	SCE	Autosomal
Rpsa	9	0.67399	0.00208284	0.0455993	Microglia	SCE	Autosomal
Disp2	2	0.667647	0.00134259	0.0343727	Microglia	SCE	Autosomal
Gabbr1	17	0.664099	0.000343784	0.0140493	Microglia	SCE	Autosomal
Kpna1	16	0.663988	2.81695e-05	0.00229812	Microglia	SCE	Autosomal
Ttc14	3	0.662216	0.000313859	0.0131639	Microglia	SCE	Autosomal
Gigyf2	1	0.655242	0.000256144	0.0115978	Microglia	SCE	Autosomal
Got1	19	0.65436	0.000418671	0.0160403	Microglia	SCE	Autosomal
Ewsr1	11	0.651514	0.000838251	0.0260938	Microglia	SCE	Autosomal
Atp5g3	2	0.644453	0.000303008	0.0129127	Microglia	SCE	Autosomal
Tro	X	0.643176	0.00188833	0.0431179	Microglia	SCE	Sex Chromosome
Otulin	15	0.641724	0.00160213	0.0391637	Microglia	SCE	Autosomal
Nsg2	11	0.640439	0.000739154	0.0239282	Microglia	SCE	Autosomal
Maged1	X	0.639036	0.000672184	0.0224108	Microglia	SCE	Sex Chromosome
Zc3h15	2	0.635203	0.000457919	0.0167392	Microglia	SCE	Autosomal
Arf4	14	0.635117	0.00146222	0.0363004	Microglia	SCE	Autosomal
Eprs	1	0.632431	0.00171173	0.0406586	Microglia	SCE	Autosomal
Srsf3	17	0.631889	0.00199131	0.0444503	Microglia	SCE	Autosomal
Ttc5	14	0.631304	0.000196176	0.00941764	Microglia	SCE	Autosomal
Ywhah	5	0.627758	0.000946681	0.0286633	Microglia	SCE	Autosomal
Atp11b	3	0.627751	0.000194036	0.00937133	Microglia	SCE	Autosomal
Sf1	19	0.624549	0.00022206	0.010471	Microglia	SCE	Autosomal
Cdh12	15	0.621104	0.000452885	0.0167085	Microglia	SCE	Autosomal
Anp32a	9	0.621062	0.00201745	0.0447585	Microglia	SCE	Autosomal
Nudt5	2	0.617522	1.14992e-07	3.27276e-05	Microglia	SCE	Autosomal
Ppia	11	0.617499	0.000548205	0.0189941	Microglia	SCE	Autosomal
Ccdc82	9	0.615102	0.000970517	0.0289665	Microglia	SCE	Autosomal
Rab2a	4	0.612639	0.000125427	0.00675357	Microglia	SCE	Autosomal
Sacm1l	9	0.612292	0.00188523	0.0431179	Microglia	SCE	Autosomal
Manf	9	0.610729	6.12719e-06	0.000742483	Microglia	SCE	Autosomal
Atpif1	4	0.609908	0.00134575	0.0343727	Microglia	SCE	Autosomal
Dazap2	15	0.605883	3.93839e-05	0.00290602	Microglia	SCE	Autosomal
Smim13	13	0.604572	0.0014426	0.0362652	Microglia	SCE	Autosomal
Slc12a9	5	0.602117	0.00109118	0.0309452	Microglia	SCE	Autosomal
Rgs2	1	0.600966	0.0010832	0.0308286	Microglia	SCE	Autosomal
Bod1l	5	0.596157	0.00160958	0.0392254	Microglia	SCE	Autosomal
Orc4	2	0.59333	0.000191823	0.00932098	Microglia	SCE	Autosomal
Tcea1	1	0.591876	0.000580745	0.0198625	Microglia	SCE	Autosomal
Purb	11	0.591505	0.000765783	0.0245081	Microglia	SCE	Autosomal
Aig1	10	0.59077	0.000470708	0.0170363	Microglia	SCE	Autosomal
Dnaja2	8	0.587379	0.00130171	0.0338998	Microglia	SCE	Autosomal
Ndufaf2	13	0.58639	1.24235e-05	0.0012532	Microglia	SCE	Autosomal
Map3k4	17	0.575396	0.000282861	0.0123176	Microglia	SCE	Autosomal
Pcsk1n	X	0.570845	0.00182824	0.0422297	Microglia	SCE	Sex Chromosome
Nfx1	4	0.567787	0.000455622	0.016732	Microglia	SCE	Autosomal
Ube2z	11	0.567067	5.42403e-05	0.00363228	Microglia	SCE	Autosomal
Adarb1	10	0.566745	0.00170921	0.0406586	Microglia	SCE	Autosomal
mt-Nd6	MT	0.564688	0.00087787	0.0270106	Microglia	SCE	Autosomal
Fkbp3	12	0.561984	2.30605e-05	0.00204188	Microglia	SCE	Autosomal
Lars2	9	0.560328	5.52114e-05	0.0036665	Microglia	SCE	Autosomal
Mark3	12	0.557085	0.00190973	0.0433579	Microglia	SCE	Autosomal
Dhx30	9	0.555758	6.14931e-06	0.000742483	Microglia	SCE	Autosomal
Tatdn1	15	0.553981	1.04322e-05	0.00110846	Microglia	SCE	Autosomal
Pcsk2	2	0.552209	0.00214678	0.0464882	Microglia	SCE	Autosomal
Cd3eap	7	0.549203	1.19427e-05	0.00122015	Microglia	SCE	Autosomal
Eif1b	9	0.548774	0.000190235	0.0093005	Microglia	SCE	Autosomal
Ssr3	3	0.546022	0.000450629	0.0167085	Microglia	SCE	Autosomal
Rufy2	10	0.53759	9.31105e-06	0.00101644	Microglia	SCE	Autosomal
Afg3l2	18	0.537547	2.58695e-09	1.87413e-06	Microglia	SCE	Autosomal
9930021J03Rik	19	0.533528	0.00119607	0.0322986	Microglia	SCE	Autosomal
Ccdc174	6	0.53349	3.31495e-05	0.00254008	Microglia	SCE	Autosomal
Alg5	3	0.523014	5.36881e-10	5.34801e-07	Microglia	SCE	Autosomal
Hspa8	9	0.522978	0.00197521	0.0443249	Microglia	SCE	Autosomal
Gm15563	9	0.521864	0.000234714	0.0108746	Microglia	SCE	Autosomal
Rabep1	11	0.519967	0.000365389	0.0144906	Microglia	SCE	Autosomal
Bmyc	2	0.519195	1.71187e-08	7.57881e-06	Microglia	SCE	Autosomal
Trim44	2	0.517329	0.00157493	0.0386173	Microglia	SCE	Autosomal
Tmem161b	13	0.512018	0.000812663	0.0256989	Microglia	SCE	Autosomal
Sltm	9	0.511428	0.000151942	0.00786252	Microglia	SCE	Autosomal
Alkbh8	9	0.509702	7.13573e-07	0.000146609	Microglia	SCE	Autosomal
Vapb	2	0.503552	0.000532831	0.0185421	Microglia	SCE	Autosomal
Foxj2	6	0.500748	0.000511522	0.0179573	Microglia	SCE	Autosomal
Rabgap1	2	0.498254	0.00110929	0.0311704	Microglia	SCE	Autosomal
Ubb	11	0.497104	6.83594e-05	0.0043932	Microglia	SCE	Autosomal
Blmh	11	0.495079	0.00104144	0.0300698	Microglia	SCE	Autosomal
Tmx3	18	0.493693	0.00191695	0.0433982	Microglia	SCE	Autosomal
Cd276	9	0.492913	0.000206117	0.00983559	Microglia	SCE	Autosomal
Slc3a2	19	0.491001	0.000120624	0.00662934	Microglia	SCE	Autosomal
Rbm8a	3	0.490611	0.000274228	0.0120736	Microglia	SCE	Autosomal
Slamf9	1	0.490038	1.24467e-07	3.30627e-05	Microglia	SCE	Autosomal
Cnot10	9	0.488137	0.000741657	0.0239282	Microglia	SCE	Autosomal
Zfp597	16	0.487239	0.000115038	0.00654814	Microglia	SCE	Autosomal
Hgs	11	0.486683	2.28123e-08	8.65672e-06	Microglia	SCE	Autosomal
Inpp5a	7	0.485599	0.000313304	0.0131639	Microglia	SCE	Autosomal
Nol11	11	0.476862	4.02608e-05	0.00294347	Microglia	SCE	Autosomal
Mtx3	13	0.474689	4.21054e-05	0.00302286	Microglia	SCE	Autosomal
Tmem14c	13	0.47414	1.34398e-07	3.45489e-05	Microglia	SCE	Autosomal
Pirb	7	0.474009	0.00025807	0.011619	Microglia	SCE	Autosomal
Ctsb	14	0.471791	0.00033551	0.0137819	Microglia	SCE	Autosomal
Rnf114	2	0.469554	0.00167999	0.0403247	Microglia	SCE	Autosomal
Ccnc	4	0.469413	7.13537e-06	0.000848683	Microglia	SCE	Autosomal
Nfrkb	9	0.469361	0.00145253	0.0363004	Microglia	SCE	Autosomal
Spire1	18	0.468646	0.000954551	0.028705	Microglia	SCE	Autosomal
Ssr4	X	0.465676	0.00113742	0.0314093	Microglia	SCE	Sex Chromosome
Bzw1	1	0.460648	0.000377091	0.0148032	Microglia	SCE	Autosomal
Yae1d1	13	0.46005	2.86206e-05	0.00230381	Microglia	SCE	Autosomal
Atxn2l	7	0.457717	4.07831e-05	0.00295455	Microglia	SCE	Autosomal
Zmat4	8	0.457428	0.00115935	0.0317488	Microglia	SCE	Autosomal
Eif3b	5	0.456752	0.00102644	0.0297443	Microglia	SCE	Autosomal
Dnajb11	16	0.451904	0.000569074	0.0195472	Microglia	SCE	Autosomal
Tapt1	5	0.442796	0.00099568	0.0291712	Microglia	SCE	Autosomal
Arglu1	8	0.442493	0.00201976	0.0447585	Microglia	SCE	Autosomal
Nrbf2	10	0.441552	0.000494678	0.0175986	Microglia	SCE	Autosomal
Gga1	15	0.439478	3.09374e-06	0.000456556	Microglia	SCE	Autosomal
Dhx32	7	0.437624	0.000186901	0.00920318	Microglia	SCE	Autosomal
C5ar1	7	0.43697	0.00115897	0.0317488	Microglia	SCE	Autosomal
Ddx17	15	0.435684	0.000472459	0.0170363	Microglia	SCE	Autosomal
C1qa	4	0.432216	0.000118327	0.00662852	Microglia	SCE	Autosomal
Tmem167	13	0.430256	0.00150905	0.037231	Microglia	SCE	Autosomal
Ccnd1	7	0.429709	0.00133785	0.0343727	Microglia	SCE	Autosomal
Egln1	8	0.429467	0.00125488	0.0333337	Microglia	SCE	Autosomal
Sdf4	4	0.429243	0.000974472	0.0289702	Microglia	SCE	Autosomal
Gpr89	3	0.428468	1.46675e-05	0.00140826	Microglia	SCE	Autosomal
Ccnh	13	0.425483	0.00101677	0.0295717	Microglia	SCE	Autosomal
Slc35a1	4	0.423206	1.88302e-06	0.000294231	Microglia	SCE	Autosomal
Nomo1	7	0.419648	0.000255939	0.0115978	Microglia	SCE	Autosomal
0610010F05Rik	11	0.416215	0.00089327	0.0272738	Microglia	SCE	Autosomal
Mesd	7	0.415404	0.0011801	0.0320964	Microglia	SCE	Autosomal
Cisd2	3	0.414808	0.000319069	0.013243	Microglia	SCE	Autosomal
Lztfl1	9	0.414597	0.00222293	0.0474921	Microglia	SCE	Autosomal
Sec24c	14	0.414164	0.00170381	0.0406586	Microglia	SCE	Autosomal
Polr1d	5	0.411252	7.35897e-07	0.000146609	Microglia	SCE	Autosomal
Sike1	3	0.407966	0.00137838	0.0349987	Microglia	SCE	Autosomal
Fth1	19	0.402707	0.000664471	0.0222486	Microglia	SCE	Autosomal
Thrsp	7	0.402283	2.51547e-05	0.00213253	Microglia	SCE	Autosomal
Chd1l	3	0.400071	0.0021792	0.0468087	Microglia	SCE	Autosomal
Actr10	12	0.398502	5.36998e-06	0.000701387	Microglia	SCE	Autosomal
Mark4	7	0.394186	0.00072052	0.023436	Microglia	SCE	Autosomal
Gmpr2	14	0.393703	0.000993578	0.0291712	Microglia	SCE	Autosomal
Dusp12	1	0.392129	0.000492496	0.0175986	Microglia	SCE	Autosomal
Zcchc9	13	0.391094	0.00012043	0.00662934	Microglia	SCE	Autosomal
Atg12	18	0.38691	4.27406e-06	0.000597543	Microglia	SCE	Autosomal
Zfp748	13	0.386309	4.82755e-05	0.0033508	Microglia	SCE	Autosomal
Slc25a28	19	0.386122	0.0022207	0.0474921	Microglia	SCE	Autosomal
Snrnp70	7	0.384	0.0011997	0.0322986	Microglia	SCE	Autosomal
Ube2j2	4	0.383999	0.00151673	0.037305	Microglia	SCE	Autosomal
Saraf	8	0.381892	0.00127057	0.0336384	Microglia	SCE	Autosomal
Hmgn1	16	0.38187	0.00180878	0.0421467	Microglia	SCE	Autosomal
Mrs2	13	0.376645	6.03936e-07	0.000133688	Microglia	SCE	Autosomal
Xpa	4	0.37617	2.43937e-05	0.00211297	Microglia	SCE	Autosomal
Irf9	14	0.371732	0.00185652	0.0427589	Microglia	SCE	Autosomal
Tmsb4x	X	0.370711	1.16877e-05	0.0012096	Microglia	SCE	Sex Chromosome
Rnf123	9	0.370118	6.98852e-05	0.00440624	Microglia	SCE	Autosomal
BC005624	2	0.36795	0.00192327	0.043418	Microglia	SCE	Autosomal
Bckdhb	9	0.358648	0.000949568	0.0286633	Microglia	SCE	Autosomal
Rars	11	0.352972	0.000465692	0.0169456	Microglia	SCE	Autosomal
Lemd2	17	0.352961	0.00092143	0.0280262	Microglia	SCE	Autosomal
Zfp169	13	0.35018	0.000646061	0.0218155	Microglia	SCE	Autosomal
Serpine1	5	0.348598	1.34494e-05	0.00132318	Microglia	SCE	Autosomal
Nup133	8	0.348222	0.00150391	0.0372195	Microglia	SCE	Autosomal
Unc50	1	0.342035	0.000281245	0.0123145	Microglia	SCE	Autosomal
Hcfc1	X	0.341912	0.000505844	0.0178366	Microglia	SCE	Sex Chromosome
Mrpl48	7	0.341351	0.000298298	0.0127803	Microglia	SCE	Autosomal
Gm28417	1	0.340667	0.00206602	0.0453556	Microglia	SCE	Autosomal
Gsr	8	0.340524	0.0016446	0.0398307	Microglia	SCE	Autosomal
Slc7a6os	8	0.33769	0.00111085	0.0311704	Microglia	SCE	Autosomal
Vps26c	16	0.337054	0.000414151	0.0159438	Microglia	SCE	Autosomal
Wdr59	8	0.335299	0.000365494	0.0144906	Microglia	SCE	Autosomal
Anapc13	9	0.334954	0.00174415	0.0412437	Microglia	SCE	Autosomal
Kdelr1	7	0.330028	0.00162892	0.0395759	Microglia	SCE	Autosomal
Ankmy2	12	0.317992	0.000329818	0.0136182	Microglia	SCE	Autosomal
Snf8	11	0.3143	0.000645389	0.0218155	Microglia	SCE	Autosomal
Eaf1	14	0.313899	0.00212799	0.0462069	Microglia	SCE	Autosomal
Farsa	8	0.310703	0.000180284	0.00909294	Microglia	SCE	Autosomal
Plekhb1	7	0.30841	0.000891109	0.0272738	Microglia	SCE	Autosomal
Twf1	15	0.303045	0.000958201	0.0287064	Microglia	SCE	Autosomal
Slc30a1	1	0.29216	0.000364009	0.0144906	Microglia	SCE	Autosomal
D3Ertd751e	3	0.27985	0.00145865	0.0363004	Microglia	SCE	Autosomal
Flvcr1	1	0.278616	0.00211985	0.046156	Microglia	SCE	Autosomal
Trmt44	5	0.275069	0.00215381	0.0465141	Microglia	SCE	Autosomal
Thap7	16	0.259479	0.000848991	0.0263253	Microglia	SCE	Autosomal
Cwc25	11	0.241856	0.00179893	0.04204	Microglia	SCE	Autosomal
Chpf2	5	0.226091	0.00121587	0.0326238	Microglia	SCE	Autosomal
Tanc2	11	-0.238299	0.00113908	0.0314093	Microglia	SCE	Autosomal
Plcl1	1	-0.265457	0.00105731	0.0303573	Microglia	SCE	Autosomal
Diaph2	X	-0.271418	0.000123931	0.00672027	Microglia	SCE	Sex Chromosome
Chd9	8	-0.281456	0.000680338	0.0224963	Microglia	SCE	Autosomal
Rtn1	12	-0.286652	0.00179421	0.04204	Microglia	SCE	Autosomal
Cx3cr1	9	-0.287307	0.000597715	0.0203555	Microglia	SCE	Autosomal
Crem	18	-0.287432	0.00112608	0.0313368	Microglia	SCE	Autosomal
Phf21a	2	-0.289914	0.00232228	0.0492188	Microglia	SCE	Autosomal
Dock4	12	-0.295211	2.80283e-05	0.00229812	Microglia	SCE	Autosomal
Qk	17	-0.29678	0.00010709	0.00618407	Microglia	SCE	Autosomal
Elmo1	13	-0.298617	5.45689e-06	0.000701387	Microglia	SCE	Autosomal
Tcf4	18	-0.300777	0.000372835	0.0147085	Microglia	SCE	Autosomal
Frmd4a	2	-0.301318	3.53127e-05	0.00267279	Microglia	SCE	Autosomal
Lyn	4	-0.309388	0.00128773	0.0338677	Microglia	SCE	Autosomal
Dock10	1	-0.31443	0.000141851	0.00743693	Microglia	SCE	Autosomal
Nav2	7	-0.316413	0.00117257	0.0320007	Microglia	SCE	Autosomal
Trio	15	-0.317038	0.00198013	0.0443249	Microglia	SCE	Autosomal
Prdm4	10	-0.317418	0.000982705	0.0290044	Microglia	SCE	Autosomal
Slc24a3	2	-0.335361	0.00179388	0.04204	Microglia	SCE	Autosomal
Large1	8	-0.344961	7.38921e-05	0.00460036	Microglia	SCE	Autosomal
Gm10717	9	-0.377061	0.00194312	0.0437421	Microglia	SCE	Autosomal
Snx17	5	-0.379792	0.00190551	0.0433579	Microglia	SCE	Autosomal
Zeb2	2	-0.383127	1.7696e-06	0.000289852	Microglia	SCE	Autosomal
Dock2	11	-0.388014	0.0006602	0.0221989	Microglia	SCE	Autosomal
Celf2	2	-0.392409	7.38718e-09	3.92456e-06	Microglia	SCE	Autosomal
Ndufa1	X	-0.395081	0.00083225	0.0260938	Microglia	SCE	Sex Chromosome
Gm10719	9	-0.395213	0.000225145	0.010554	Microglia	SCE	Autosomal
Fyb	15	-0.402561	0.00133055	0.0343511	Microglia	SCE	Autosomal
Slc1a2	2	-0.403627	0.000779875	0.0248593	Microglia	SCE	Autosomal
Zfat	15	-0.410285	0.00209857	0.0458179	Microglia	SCE	Autosomal
Cct4	11	-0.417264	0.0018685	0.0429109	Microglia	SCE	Autosomal
Rreb1	13	-0.420558	0.0006999	0.0228586	Microglia	SCE	Autosomal
Lrmda	14	-0.437022	0.00181946	0.0422297	Microglia	SCE	Autosomal
Man1a	10	-0.439746	0.000674938	0.0224108	Microglia	SCE	Autosomal
Tmem183a	1	-0.44553	5.39739e-05	0.00363228	Microglia	SCE	Autosomal
Zswim6	13	-0.445791	7.28883e-07	0.000146609	Microglia	SCE	Autosomal
Jkamp	12	-0.446231	4.55261e-05	0.00323927	Microglia	SCE	Autosomal
Timm8b	9	-0.448849	7.71171e-06	0.000890646	Microglia	SCE	Autosomal
Gab2	7	-0.465679	7.84145e-07	0.000146964	Microglia	SCE	Autosomal
4933406I18Rik	7	-0.475714	0.000437854	0.0165368	Microglia	SCE	Autosomal
Zfp710	7	-0.542082	0.000118946	0.00662852	Microglia	SCE	Autosomal
Tbl1xr1	3	-0.550913	0.00182435	0.0422297	Microglia	SCE	Autosomal
Eif4a1	11	-0.559912	0.00109871	0.0310482	Microglia	SCE	Autosomal
Gm21738	14	-0.563604	2.82615e-05	0.00229812	Microglia	SCE	Autosomal
Rpl22l1	3	-0.565569	8.1037e-06	0.000922548	Microglia	SCE	Autosomal
Usp8	2	-0.56843	0.00217453	0.0468087	Microglia	SCE	Autosomal
Arid5b	10	-0.570598	0.00225182	0.0478526	Microglia	SCE	Autosomal
Abl1	2	-0.570897	0.00202197	0.0447585	Microglia	SCE	Autosomal
Ddx3y	Y	-0.576232	0.000452751	0.0167085	Microglia	SCE	Sex Chromosome
Cdh4	2	-0.576813	0.00129594	0.0338998	Microglia	SCE	Autosomal
Insr	8	-0.583263	0.00119043	0.0322672	Microglia	SCE	Autosomal
Thada	17	-0.58579	0.00131775	0.0342056	Microglia	SCE	Autosomal
Arhgap12	18	-0.590216	0.00105902	0.0303573	Microglia	SCE	Autosomal
Acvr1	2	-0.596851	0.00205384	0.0452128	Microglia	SCE	Autosomal
Adcy5	16	-0.611279	0.000567963	0.0195472	Microglia	SCE	Autosomal
Ago2	15	-0.622577	0.00137904	0.0349987	Microglia	SCE	Autosomal
Atxn7l1	12	-0.624006	6.65107e-05	0.00430914	Microglia	SCE	Autosomal
Scamp2	9	-0.625603	0.00143712	0.0362652	Microglia	SCE	Autosomal
Ap1b1	11	-0.638602	0.0017143	0.0406586	Microglia	SCE	Autosomal
Parp8	13	-0.654031	0.000837167	0.0260938	Microglia	SCE	Autosomal
Sdccag8	1	-0.656434	0.000450924	0.0167085	Microglia	SCE	Autosomal
Abca1	4	-0.672856	8.95694e-06	0.00100013	Microglia	SCE	Autosomal
Sh3pxd2a	19	-0.698153	0.00036288	0.0144906	Microglia	SCE	Autosomal
Rp2	X	-0.69816	0.00029018	0.0125609	Microglia	SCE	Sex Chromosome
Adcy9	16	-0.70829	0.000801702	0.0254532	Microglia	SCE	Autosomal
Pik3cg	12	-0.708943	0.000684081	0.0225266	Microglia	SCE	Autosomal
Grm3	5	-0.727225	0.00176665	0.0416522	Microglia	SCE	Autosomal
Casd1	6	-0.782384	0.000358614	0.0144906	Microglia	SCE	Autosomal
Plp1	X	-0.794776	0.000822821	0.0259172	Microglia	SCE	Sex Chromosome
Gm10801	2	-0.812381	9.49772e-06	0.0010228	Microglia	SCE	Autosomal
Neto1	18	-0.817343	0.000530204	0.0185315	Microglia	SCE	Autosomal
Meis2	2	-1.12849	4.90793e-09	3.00856e-06	Microglia	SCE	Autosomal
Gm10800	2	-1.27464	2.45734e-08	8.90115e-06	Microglia	SCE	Autosomal
Uty	Y	-1.29716	1.00852e-10	1.60738e-07	Microglia	SCE	Sex Chromosome
Slc1a3	15	-1.58494	3.51815e-13	9.34539e-10	Microglia	SCE	Autosomal
Xist	X	1.88165	1.72131e-128	1.82287e-124	Oligo	SCE	Sex Chromosome
Tecr	8	1.13479	8.94088e-25	2.3671e-21	Oligo	SCE	Autosomal
Cox8a	19	1.06285	8.67456e-17	9.18636e-14	Oligo	SCE	Autosomal
Aldoa	7	1.05645	8.77645e-19	1.32775e-15	Oligo	SCE	Autosomal
Gapdh	6	1.02709	1.50765e-16	1.26075e-13	Oligo	SCE	Autosomal
Tsix	X	0.998126	3.89475e-38	2.06227e-34	Oligo	SCE	Sex Chromosome
Slc25a4	8	0.988593	6.74839e-18	7.9406e-15	Oligo	SCE	Autosomal
Rpl3	15	0.988093	2.95178e-16	2.23281e-13	Oligo	SCE	Autosomal
Rpl8	15	0.955965	9.68131e-15	4.66023e-12	Oligo	SCE	Autosomal
Rabac1	7	0.945757	1.79081e-18	2.37058e-15	Oligo	SCE	Autosomal
Chchd2	5	0.941044	1.81862e-14	8.02468e-12	Oligo	SCE	Autosomal
Rpl19	11	0.927247	2.50595e-15	1.3269e-12	Oligo	SCE	Autosomal
Pcsk1n	X	0.925414	7.54713e-14	2.756e-11	Oligo	SCE	Sex Chromosome
Rnasek	11	0.914974	8.60853e-16	5.69777e-13	Oligo	SCE	Autosomal
Stmn3	2	0.895791	1.30061e-10	1.96764e-08	Oligo	SCE	Autosomal
Rpl6	5	0.891072	5.21781e-16	3.68377e-13	Oligo	SCE	Autosomal
Rps3a1	3	0.881162	1.27878e-13	4.10372e-11	Oligo	SCE	Autosomal
Ckb	12	0.879079	1.06672e-15	6.64501e-13	Oligo	SCE	Autosomal
Atp6v0b	4	0.877345	1.84136e-15	1.08333e-12	Oligo	SCE	Autosomal
Pcp4	16	0.868167	1.85719e-09	2.00691e-07	Oligo	SCE	Autosomal
Atp5b	10	0.865634	4.81044e-15	2.42584e-12	Oligo	SCE	Autosomal
Ppia	11	0.85227	7.47918e-13	1.88582e-10	Oligo	SCE	Autosomal
H3f3a	1	0.839108	2.42413e-15	1.3269e-12	Oligo	SCE	Autosomal
Rpl17	18	0.836661	1.52811e-13	4.75962e-11	Oligo	SCE	Autosomal
Rpl15	14	0.825829	3.22904e-13	8.76807e-11	Oligo	SCE	Autosomal
Rpl28	7	0.822434	2.04326e-11	3.54723e-09	Oligo	SCE	Autosomal
Bsg	10	0.821813	2.47181e-14	1.00679e-11	Oligo	SCE	Autosomal
Ntng1	3	0.821501	1.26659e-11	2.31262e-09	Oligo	SCE	Autosomal
Rpl9	5	0.818864	4.54888e-11	7.29889e-09	Oligo	SCE	Autosomal
Bex2	X	0.816953	2.86477e-09	2.86206e-07	Oligo	SCE	Sex Chromosome
Atp6v0c	17	0.8095	3.82421e-12	8.26497e-10	Oligo	SCE	Autosomal
Eif1	11	0.80925	2.13204e-12	4.8039e-10	Oligo	SCE	Autosomal
Rps7	12	0.809137	2.99665e-12	6.61135e-10	Oligo	SCE	Autosomal
Ubb	11	0.806828	3.14492e-13	8.76441e-11	Oligo	SCE	Autosomal
Rpl24	16	0.804571	1.22142e-12	2.93973e-10	Oligo	SCE	Autosomal
Eid1	2	0.804014	2.23702e-14	9.47601e-12	Oligo	SCE	Autosomal
Ndn	7	0.794671	6.0255e-09	5.36219e-07	Oligo	SCE	Autosomal
Mrfap1	5	0.791598	3.64408e-14	1.42929e-11	Oligo	SCE	Autosomal
Ddx24	12	0.785986	1.00459e-09	1.20893e-07	Oligo	SCE	Autosomal
Cox4i1	8	0.780498	7.63627e-10	9.74314e-08	Oligo	SCE	Autosomal
Atp5h	11	0.775752	1.86196e-12	4.28655e-10	Oligo	SCE	Autosomal
Arl6ip1	7	0.763191	1.18179e-11	2.19565e-09	Oligo	SCE	Autosomal
Rpl21	5	0.76114	6.27537e-10	8.30702e-08	Oligo	SCE	Autosomal
Naca	10	0.760684	1.75429e-12	4.12844e-10	Oligo	SCE	Autosomal
Dtd1	2	0.757565	2.36549e-10	3.47924e-08	Oligo	SCE	Autosomal
Tmed10	12	0.756092	8.77641e-13	2.16145e-10	Oligo	SCE	Autosomal
Tubb2a	13	0.754942	5.85777e-08	3.58577e-06	Oligo	SCE	Autosomal
Spcs2	7	0.751962	4.23143e-12	8.65219e-10	Oligo	SCE	Autosomal
Rps24	14	0.745316	2.79987e-09	2.82387e-07	Oligo	SCE	Autosomal
Dnaja1	4	0.729769	1.20593e-08	9.60212e-07	Oligo	SCE	Autosomal
Rps9	7	0.725264	8.0798e-10	1.00665e-07	Oligo	SCE	Autosomal
Ndufa4	6	0.723233	2.91595e-10	4.17296e-08	Oligo	SCE	Autosomal
Ywhah	5	0.717843	1.06229e-07	5.98383e-06	Oligo	SCE	Autosomal
Rps23	13	0.715685	6.81764e-09	5.86982e-07	Oligo	SCE	Autosomal
Fabp5	3	0.708906	1.50342e-09	1.73056e-07	Oligo	SCE	Autosomal
Actg1	11	0.708012	6.78834e-10	8.7669e-08	Oligo	SCE	Autosomal
Tuba1a	15	0.703619	1.40551e-11	2.48073e-09	Oligo	SCE	Autosomal
Rps15	10	0.695349	1.35098e-08	1.05197e-06	Oligo	SCE	Autosomal
Btf3	13	0.690699	6.01325e-12	1.17926e-09	Oligo	SCE	Autosomal
Mdh1	11	0.686938	4.77888e-07	2.22944e-05	Oligo	SCE	Autosomal
Cdk8	5	0.68534	1.94312e-08	1.41915e-06	Oligo	SCE	Autosomal
Serbp1	6	0.684307	1.55241e-09	1.76774e-07	Oligo	SCE	Autosomal
Rpl32	6	0.683633	4.55837e-09	4.38847e-07	Oligo	SCE	Autosomal
Rpl11	4	0.682779	2.73601e-08	1.86931e-06	Oligo	SCE	Autosomal
Rpl23a	11	0.681934	3.23907e-09	3.17609e-07	Oligo	SCE	Autosomal
Uchl1	5	0.681645	7.92412e-08	4.66203e-06	Oligo	SCE	Autosomal
Pnmal2	7	0.681372	2.13903e-06	7.47602e-05	Oligo	SCE	Autosomal
Slc22a17	14	0.675647	4.55503e-08	2.88849e-06	Oligo	SCE	Autosomal
Eif3c	7	0.672141	6.01745e-09	5.36219e-07	Oligo	SCE	Autosomal
Pebp1	5	0.669933	8.29342e-10	1.02125e-07	Oligo	SCE	Autosomal
Scg5	2	0.66694	4.82736e-07	2.24218e-05	Oligo	SCE	Autosomal
Eif2s2	2	0.658814	1.32445e-09	1.54131e-07	Oligo	SCE	Autosomal
Snrpn	7	0.657316	1.07725e-06	4.32262e-05	Oligo	SCE	Autosomal
Atp6v1e1	6	0.653976	7.81708e-10	9.8551e-08	Oligo	SCE	Autosomal
Hint1	11	0.650028	5.70614e-11	8.88648e-09	Oligo	SCE	Autosomal
Hmgb1	5	0.647685	4.88947e-12	9.76971e-10	Oligo	SCE	Autosomal
Rpl30	15	0.644923	1.8588e-08	1.37656e-06	Oligo	SCE	Autosomal
Atp5g1	11	0.643992	4.1516e-11	6.76391e-09	Oligo	SCE	Autosomal
Rab28	5	0.64398	4.91859e-09	4.6926e-07	Oligo	SCE	Autosomal
H3f3b	11	0.642302	1.69369e-13	5.12462e-11	Oligo	SCE	Autosomal
Sfr1	19	0.639359	5.85954e-10	7.85476e-08	Oligo	SCE	Autosomal
Rps5	7	0.638666	9.68167e-09	8.09675e-07	Oligo	SCE	Autosomal
Pcmt1	10	0.638226	4.23257e-10	5.74652e-08	Oligo	SCE	Autosomal
Ldhb	6	0.635958	1.28197e-09	1.50845e-07	Oligo	SCE	Autosomal
Chchd10	10	0.634357	2.98759e-11	4.94353e-09	Oligo	SCE	Autosomal
Ly6h	15	0.633782	1.97442e-05	0.000465926	Oligo	SCE	Autosomal
Sub1	15	0.628459	3.70416e-09	3.59882e-07	Oligo	SCE	Autosomal
Rps13	7	0.62802	2.02476e-09	2.16306e-07	Oligo	SCE	Autosomal
Ybx1	4	0.624577	9.70998e-09	8.09675e-07	Oligo	SCE	Autosomal
Calm3	7	0.617983	1.52294e-06	5.65891e-05	Oligo	SCE	Autosomal
Fau	19	0.617476	9.52459e-07	3.89442e-05	Oligo	SCE	Autosomal
Ywhaz	15	0.616022	9.90795e-08	5.61097e-06	Oligo	SCE	Autosomal
BC031181	18	0.614552	2.97527e-11	4.94353e-09	Oligo	SCE	Autosomal
Gstm1	3	0.614322	6.16277e-13	1.5918e-10	Oligo	SCE	Autosomal
Myl6	10	0.610328	1.10168e-08	8.97442e-07	Oligo	SCE	Autosomal
Cox7c	13	0.609466	1.89172e-07	1.00167e-05	Oligo	SCE	Autosomal
Dhx36	3	0.609462	1.68481e-07	9.10312e-06	Oligo	SCE	Autosomal
Atp5a1	18	0.60832	1.28068e-07	7.13811e-06	Oligo	SCE	Autosomal
Upp2	2	0.607772	1.85635e-05	0.000443765	Oligo	SCE	Autosomal
Rplp1	9	0.607514	9.50544e-06	0.000245519	Oligo	SCE	Autosomal
Hspa4	11	0.602795	1.1871e-08	9.52378e-07	Oligo	SCE	Autosomal
Dnaja2	8	0.601706	1.36566e-11	2.45124e-09	Oligo	SCE	Autosomal
Atp6v1a	16	0.598293	1.27075e-06	4.85821e-05	Oligo	SCE	Autosomal
Cox5a	9	0.597826	1.23817e-09	1.47329e-07	Oligo	SCE	Autosomal
Rps11	7	0.597464	2.37398e-08	1.68727e-06	Oligo	SCE	Autosomal
Tspyl4	10	0.596853	3.06194e-07	1.54409e-05	Oligo	SCE	Autosomal
Psip1	4	0.596259	2.7858e-08	1.89113e-06	Oligo	SCE	Autosomal
Mpc1	17	0.593865	2.12137e-09	2.22428e-07	Oligo	SCE	Autosomal
Tomm20	8	0.589819	5.89337e-07	2.67857e-05	Oligo	SCE	Autosomal
Rbx1	15	0.587684	3.05888e-09	3.02743e-07	Oligo	SCE	Autosomal
Rps14	18	0.583337	9.71207e-07	3.94717e-05	Oligo	SCE	Autosomal
Map7d2	X	0.582401	5.56795e-06	0.000156821	Oligo	SCE	Sex Chromosome
Atp6ap2	X	0.577047	9.72815e-07	3.94717e-05	Oligo	SCE	Sex Chromosome
Ubc	5	0.576278	1.78455e-07	9.49669e-06	Oligo	SCE	Autosomal
Tmsb4x	X	0.575765	3.54231e-07	1.73672e-05	Oligo	SCE	Sex Chromosome
Sv2a	3	0.575021	6.11873e-07	2.76912e-05	Oligo	SCE	Autosomal
Hspa8	9	0.574374	3.45159e-10	4.74706e-08	Oligo	SCE	Autosomal
Rpl14	9	0.574012	2.1682e-07	1.13669e-05	Oligo	SCE	Autosomal
Ncl	1	0.56939	3.9689e-07	1.90967e-05	Oligo	SCE	Autosomal
Gm47283	Y	0.565923	1.25391e-08	9.90965e-07	Oligo	SCE	Sex Chromosome
Atxn10	15	0.565085	2.90821e-06	9.4763e-05	Oligo	SCE	Autosomal
Vdac2	14	0.564987	6.38005e-09	5.60299e-07	Oligo	SCE	Autosomal
Rps16	7	0.562729	8.25497e-07	3.51085e-05	Oligo	SCE	Autosomal
Rpl27a	7	0.562626	2.47039e-06	8.31349e-05	Oligo	SCE	Autosomal
Pura	18	0.559855	8.68362e-08	5.02511e-06	Oligo	SCE	Autosomal
Vapa	17	0.55881	7.83299e-07	3.37201e-05	Oligo	SCE	Autosomal
Timp2	11	0.555455	2.35859e-06	8.08331e-05	Oligo	SCE	Autosomal
Atp5f1	3	0.554725	5.15087e-08	3.20869e-06	Oligo	SCE	Autosomal
Rps17	7	0.554015	1.22138e-06	4.70344e-05	Oligo	SCE	Autosomal
Pgrmc1	X	0.553037	0.000120056	0.00214277	Oligo	SCE	Sex Chromosome
Calm2	17	0.55185	3.87275e-06	0.000116183	Oligo	SCE	Autosomal
Rpl7	1	0.550731	2.00418e-06	7.12613e-05	Oligo	SCE	Autosomal
Vdac1	11	0.550588	5.69523e-06	0.000159557	Oligo	SCE	Autosomal
Aimp1	3	0.550326	1.0414e-13	3.67613e-11	Oligo	SCE	Autosomal
Rpl35a	16	0.550065	5.14182e-06	0.000146771	Oligo	SCE	Autosomal
Jund	8	0.547346	8.7941e-07	3.65214e-05	Oligo	SCE	Autosomal
Saraf	8	0.545072	5.56174e-09	5.07748e-07	Oligo	SCE	Autosomal
Hnrnpd	5	0.54416	6.7983e-07	3.03772e-05	Oligo	SCE	Autosomal
Cdc42	4	0.542112	1.07459e-08	8.8216e-07	Oligo	SCE	Autosomal
Rpl26	11	0.541765	9.03927e-07	3.73929e-05	Oligo	SCE	Autosomal
Zc3h15	2	0.540239	1.38666e-08	1.07187e-06	Oligo	SCE	Autosomal
Eif4a1	11	0.540205	3.25848e-07	1.62006e-05	Oligo	SCE	Autosomal
Prkar1a	11	0.539521	9.24441e-07	3.79451e-05	Oligo	SCE	Autosomal
Rab6a	7	0.539045	2.54244e-06	8.46681e-05	Oligo	SCE	Autosomal
Mtch1	17	0.538141	9.89979e-06	0.000253847	Oligo	SCE	Autosomal
Tcea1	1	0.538128	1.77391e-07	9.48771e-06	Oligo	SCE	Autosomal
Drap1	19	0.536816	4.95496e-11	7.83179e-09	Oligo	SCE	Autosomal
Gabarapl2	8	0.536462	5.54896e-09	5.07748e-07	Oligo	SCE	Autosomal
Rab6b	9	0.536	0.000281621	0.0042303	Oligo	SCE	Autosomal
Rpl13	8	0.535165	3.33574e-07	1.65072e-05	Oligo	SCE	Autosomal
Rpl13a	7	0.534557	2.99896e-06	9.56595e-05	Oligo	SCE	Autosomal
Rpsa	9	0.529686	2.832e-05	0.000638104	Oligo	SCE	Autosomal
Rplp2	7	0.529448	8.79318e-06	0.000229925	Oligo	SCE	Autosomal
Itm2c	1	0.529089	3.29442e-05	0.000729872	Oligo	SCE	Autosomal
Gas5	1	0.528482	3.13367e-07	1.57278e-05	Oligo	SCE	Autosomal
Bod1l	5	0.527959	1.31957e-07	7.27825e-06	Oligo	SCE	Autosomal
Tcf25	8	0.527431	1.9581e-06	7.00552e-05	Oligo	SCE	Autosomal
Rpl41	10	0.527379	4.86148e-06	0.000141049	Oligo	SCE	Autosomal
Psma5	3	0.527302	1.48187e-14	6.82306e-12	Oligo	SCE	Autosomal
Krtcap2	3	0.526724	4.79316e-14	1.81284e-11	Oligo	SCE	Autosomal
Ppib	9	0.525855	5.52192e-07	2.52057e-05	Oligo	SCE	Autosomal
Ssb	2	0.525835	7.09814e-07	3.14516e-05	Oligo	SCE	Autosomal
Mt1	8	0.524363	1.45986e-05	0.00035622	Oligo	SCE	Autosomal
Rsrc2	5	0.523623	1.36763e-06	5.1911e-05	Oligo	SCE	Autosomal
Rpl37a	1	0.523215	1.274e-05	0.000315226	Oligo	SCE	Autosomal
Eef2	10	0.519127	2.16421e-06	7.51444e-05	Oligo	SCE	Autosomal
Fis1	5	0.518979	1.13026e-06	4.45743e-05	Oligo	SCE	Autosomal
Zic1	9	0.518033	0.000333716	0.00484781	Oligo	SCE	Autosomal
Pgam1	19	0.51653	2.43396e-06	8.23503e-05	Oligo	SCE	Autosomal
Ypel3	7	0.516051	9.39189e-08	5.37622e-06	Oligo	SCE	Autosomal
Rps29	12	0.513847	7.31656e-05	0.00141145	Oligo	SCE	Autosomal
Rps19	7	0.512673	2.99256e-06	9.56595e-05	Oligo	SCE	Autosomal
Tpt1	14	0.51223	2.21388e-05	0.000511902	Oligo	SCE	Autosomal
Smdt1	15	0.512172	1.01196e-06	4.09034e-05	Oligo	SCE	Autosomal
Spock2	10	0.51024	0.000753627	0.00940037	Oligo	SCE	Autosomal
Tax1bp1	6	0.51012	4.964e-06	0.00014363	Oligo	SCE	Autosomal
Psmd4	3	0.507752	3.21563e-08	2.14173e-06	Oligo	SCE	Autosomal
Faim2	15	0.507237	2.41269e-05	0.000550905	Oligo	SCE	Autosomal
Eif5	12	0.506248	1.85864e-06	6.71774e-05	Oligo	SCE	Autosomal
Zfp804b	5	0.505971	0.00102025	0.011834	Oligo	SCE	Autosomal
Sec62	3	0.505717	2.73373e-09	2.78367e-07	Oligo	SCE	Autosomal
Rps10	17	0.505433	4.50949e-05	0.000940474	Oligo	SCE	Autosomal
Tmem59	4	0.503105	2.03736e-06	7.21593e-05	Oligo	SCE	Autosomal
Rab2a	4	0.502239	2.39994e-08	1.69436e-06	Oligo	SCE	Autosomal
Nsg2	11	0.502152	0.000786951	0.00966035	Oligo	SCE	Autosomal
Rpl5	5	0.500793	1.07759e-06	4.32262e-05	Oligo	SCE	Autosomal
Exoc3	13	0.500067	3.29063e-06	0.000102494	Oligo	SCE	Autosomal
Morf4l1	9	0.499665	5.13241e-08	3.20869e-06	Oligo	SCE	Autosomal
Gabbr1	17	0.496876	0.000105264	0.00191537	Oligo	SCE	Autosomal
Rps3	7	0.496848	1.18969e-05	0.000296442	Oligo	SCE	Autosomal
Syf2	4	0.49672	4.05718e-08	2.61985e-06	Oligo	SCE	Autosomal
Hnrnpa3	2	0.496596	7.09786e-06	0.000191751	Oligo	SCE	Autosomal
Ndufb10	17	0.496237	1.99954e-10	2.98241e-08	Oligo	SCE	Autosomal
Dynll2	11	0.49593	0.000545541	0.00715134	Oligo	SCE	Autosomal
Cfl1	19	0.495575	3.25179e-06	0.000101883	Oligo	SCE	Autosomal
Rpl37	15	0.495528	0.000208616	0.00339883	Oligo	SCE	Autosomal
Dbi	1	0.495058	1.35698e-05	0.000333419	Oligo	SCE	Autosomal
Park7	4	0.494378	2.60138e-08	1.81241e-06	Oligo	SCE	Autosomal
Rps2	17	0.49428	2.73738e-11	4.67563e-09	Oligo	SCE	Autosomal
Ywhae	11	0.492678	1.73266e-09	1.95201e-07	Oligo	SCE	Autosomal
Stmn2	3	0.49196	0.000946286	0.0111843	Oligo	SCE	Autosomal
Psmd8	7	0.488811	1.27385e-13	4.10372e-11	Oligo	SCE	Autosomal
Mrpl48	7	0.488649	1.9037e-08	1.40001e-06	Oligo	SCE	Autosomal
Cltb	13	0.488084	1.97629e-13	5.81358e-11	Oligo	SCE	Autosomal
Hmgcs1	13	0.487032	1.63542e-05	0.000395412	Oligo	SCE	Autosomal
Ahcyl1	3	0.485932	9.79019e-05	0.0018031	Oligo	SCE	Autosomal
Lars2	9	0.485319	8.89334e-06	0.000231972	Oligo	SCE	Autosomal
Rheb	5	0.48498	1.46893e-07	8.0601e-06	Oligo	SCE	Autosomal
Xbp1	11	0.484782	2.60314e-13	7.4506e-11	Oligo	SCE	Autosomal
Sparcl1	5	0.482578	0.00390817	0.0320834	Oligo	SCE	Autosomal
Aamp	1	0.480436	2.42907e-08	1.70357e-06	Oligo	SCE	Autosomal
Set	2	0.480311	2.21873e-05	0.000511902	Oligo	SCE	Autosomal
Psma3	12	0.479895	1.13095e-06	4.45743e-05	Oligo	SCE	Autosomal
Hdgfl3	7	0.479743	7.68798e-06	0.000204562	Oligo	SCE	Autosomal
Ctnnb1	9	0.479441	2.27324e-06	7.81611e-05	Oligo	SCE	Autosomal
Eif1b	9	0.478543	3.16637e-07	1.58169e-05	Oligo	SCE	Autosomal
Kifap3	1	0.476883	5.20718e-05	0.0010564	Oligo	SCE	Autosomal
Oaz1	10	0.475779	6.04398e-06	0.000167554	Oligo	SCE	Autosomal
Psenen	7	0.47328	8.96174e-08	5.15787e-06	Oligo	SCE	Autosomal
Cst3	2	0.47274	0.0013082	0.0142717	Oligo	SCE	Autosomal
Rps8	4	0.470278	4.52031e-05	0.000940474	Oligo	SCE	Autosomal
Pabpn1	14	0.470004	4.24924e-05	0.000894622	Oligo	SCE	Autosomal
Golgb1	16	0.46843	4.88237e-05	0.00100397	Oligo	SCE	Autosomal
Ola1	2	0.468326	4.33243e-06	0.000128101	Oligo	SCE	Autosomal
Emc7	2	0.468312	5.01319e-06	0.000144265	Oligo	SCE	Autosomal
Napg	18	0.468246	5.65441e-08	3.48141e-06	Oligo	SCE	Autosomal
Basp1	15	0.467221	0.000803596	0.00982688	Oligo	SCE	Autosomal
Tm2d2	8	0.465456	8.00399e-11	1.22844e-08	Oligo	SCE	Autosomal
Cystm1	18	0.465454	4.00328e-07	1.90967e-05	Oligo	SCE	Autosomal
Psmc2	5	0.464651	1.47402e-08	1.13115e-06	Oligo	SCE	Autosomal
Eef1a1	9	0.46331	3.71075e-06	0.000112277	Oligo	SCE	Autosomal
Srp14	2	0.462758	1.73272e-06	6.34932e-05	Oligo	SCE	Autosomal
Nap1l5	6	0.46025	0.000263707	0.004024	Oligo	SCE	Autosomal
Ndufc2	7	0.459258	4.33089e-08	2.7629e-06	Oligo	SCE	Autosomal
Gpi1	7	0.459021	4.22487e-05	0.000891262	Oligo	SCE	Autosomal
Nsg1	5	0.457743	0.00134884	0.0145312	Oligo	SCE	Autosomal
Rufy3	5	0.456326	6.22706e-06	0.000171731	Oligo	SCE	Autosomal
Capns1	7	0.45563	1.42662e-06	5.36233e-05	Oligo	SCE	Autosomal
Tspan3	9	0.455408	3.48051e-05	0.000763118	Oligo	SCE	Autosomal
Psma2	13	0.454478	6.68304e-08	4.04419e-06	Oligo	SCE	Autosomal
Cox6c	15	0.453295	6.7132e-05	0.00130685	Oligo	SCE	Autosomal
Sacm1l	9	0.45263	3.78785e-06	0.000113958	Oligo	SCE	Autosomal
Eif3m	2	0.451958	8.32061e-12	1.57349e-09	Oligo	SCE	Autosomal
Prnp	2	0.451705	3.31182e-05	0.000732196	Oligo	SCE	Autosomal
Nedd8	14	0.451372	1.65595e-07	8.99306e-06	Oligo	SCE	Autosomal
Ywhab	2	0.449787	0.000227311	0.00364179	Oligo	SCE	Autosomal
Nisch	14	0.447616	1.29896e-05	0.000319908	Oligo	SCE	Autosomal
Hnrnpc	14	0.445749	9.63075e-06	0.00024815	Oligo	SCE	Autosomal
Psmb7	2	0.443514	4.36717e-06	0.000128468	Oligo	SCE	Autosomal
R3hdm2	10	0.443398	5.06677e-05	0.00103386	Oligo	SCE	Autosomal
Sumo2	11	0.442341	2.97986e-06	9.56265e-05	Oligo	SCE	Autosomal
Atp1a3	7	0.441892	0.00336435	0.0285485	Oligo	SCE	Autosomal
Zwint	10	0.441837	0.00139178	0.0147982	Oligo	SCE	Autosomal
Ndrg2	14	0.441112	9.89683e-05	0.00181957	Oligo	SCE	Autosomal
Pnn	12	0.441004	4.08019e-05	0.000866047	Oligo	SCE	Autosomal
Ap2s1	7	0.440809	1.82905e-09	1.99687e-07	Oligo	SCE	Autosomal
Itm2b	14	0.440099	7.84387e-06	0.000207666	Oligo	SCE	Autosomal
5330438D12Rik	10	0.438936	1.17316e-05	0.000293705	Oligo	SCE	Autosomal
Rpl4	9	0.437891	1.1163e-07	6.25483e-06	Oligo	SCE	Autosomal
Zranb2	3	0.437582	9.56405e-05	0.00177268	Oligo	SCE	Autosomal
Mif	10	0.436941	8.62597e-06	0.000226111	Oligo	SCE	Autosomal
Nap1l1	10	0.436643	0.00040498	0.00567293	Oligo	SCE	Autosomal
Canx	11	0.435766	8.62776e-08	5.02022e-06	Oligo	SCE	Autosomal
Caly	7	0.435386	1.34465e-08	1.05197e-06	Oligo	SCE	Autosomal
Rab4a	8	0.43525	7.55173e-08	4.51824e-06	Oligo	SCE	Autosomal
Gpx4	10	0.434652	0.000125106	0.00221551	Oligo	SCE	Autosomal
Calr	8	0.433978	6.16617e-05	0.00122284	Oligo	SCE	Autosomal
Rpl27	11	0.433691	1.86573e-05	0.000445001	Oligo	SCE	Autosomal
Hnrnpdl	5	0.433672	2.10552e-05	0.000491133	Oligo	SCE	Autosomal
Luc7l3	11	0.432868	8.99067e-06	0.000233361	Oligo	SCE	Autosomal
Ndrg4	8	0.432508	0.00355485	0.0297831	Oligo	SCE	Autosomal
Psmb6	11	0.431622	1.46341e-06	5.47613e-05	Oligo	SCE	Autosomal
Med19	2	0.431383	2.04255e-09	2.16306e-07	Oligo	SCE	Autosomal
Psmb2	4	0.431088	1.6755e-06	6.18243e-05	Oligo	SCE	Autosomal
Zcchc18	X	0.431015	0.0025757	0.0233934	Oligo	SCE	Sex Chromosome
Selenof	3	0.42991	4.7448e-05	0.000981394	Oligo	SCE	Autosomal
Rnf7	9	0.429789	8.89322e-05	0.00167281	Oligo	SCE	Autosomal
Hnrnph1	11	0.429572	9.70929e-05	0.00179131	Oligo	SCE	Autosomal
Tprgl	4	0.429541	8.45691e-07	3.56349e-05	Oligo	SCE	Autosomal
Ywhag	5	0.427749	0.000710725	0.00894956	Oligo	SCE	Autosomal
Tbcb	7	0.427249	3.88007e-07	1.88486e-05	Oligo	SCE	Autosomal
Ptms	6	0.426462	0.000253974	0.00390231	Oligo	SCE	Autosomal
Tubb5	17	0.426376	0.000197919	0.00326983	Oligo	SCE	Autosomal
Zmat2	18	0.425775	9.38798e-09	7.95349e-07	Oligo	SCE	Autosomal
Maged1	X	0.424702	0.00135039	0.0145331	Oligo	SCE	Sex Chromosome
Rpl23	11	0.424137	0.000131128	0.00230289	Oligo	SCE	Autosomal
Selenok	14	0.424024	2.31814e-05	0.000531365	Oligo	SCE	Autosomal
Rtf1	2	0.423901	1.97545e-05	0.000465926	Oligo	SCE	Autosomal
Stmn1	4	0.423777	0.00116063	0.0130479	Oligo	SCE	Autosomal
Ndufa13	8	0.42326	3.98567e-05	0.000849261	Oligo	SCE	Autosomal
Pcsk2	2	0.42322	0.00463254	0.0363397	Oligo	SCE	Autosomal
Rps15a	7	0.423202	0.000139731	0.00241828	Oligo	SCE	Autosomal
Sf3b2	19	0.422191	6.22341e-05	0.00122959	Oligo	SCE	Autosomal
Tmco1	1	0.421395	5.1848e-07	2.39769e-05	Oligo	SCE	Autosomal
S100a13	3	0.420642	3.19197e-08	2.13943e-06	Oligo	SCE	Autosomal
Syp	X	0.418859	0.00431545	0.034284	Oligo	SCE	Sex Chromosome
Serf2	2	0.418578	0.000129483	0.00227778	Oligo	SCE	Autosomal
Hnrnpk	13	0.418273	2.96019e-05	0.000662756	Oligo	SCE	Autosomal
Ndufs5	4	0.418208	5.59336e-05	0.00112612	Oligo	SCE	Autosomal
Gcc2	10	0.418178	8.47773e-05	0.0016032	Oligo	SCE	Autosomal
6330403K07Rik	11	0.417944	0.00105769	0.0121617	Oligo	SCE	Autosomal
Gap43	16	0.41685	0.00394672	0.0322747	Oligo	SCE	Autosomal
Eif3g	9	0.415473	1.79201e-09	1.99687e-07	Oligo	SCE	Autosomal
Anp32b	4	0.414117	5.56354e-06	0.000156821	Oligo	SCE	Autosomal
Tmx4	2	0.413974	0.0035908	0.0300131	Oligo	SCE	Autosomal
Eef1b2	1	0.412513	1.03319e-05	0.000261134	Oligo	SCE	Autosomal
Vbp1	X	0.411874	7.09445e-06	0.000191751	Oligo	SCE	Sex Chromosome
Car10	11	0.411841	0.00505171	0.0385622	Oligo	SCE	Autosomal
Atp6v0a1	11	0.41125	0.000777027	0.00957941	Oligo	SCE	Autosomal
Eif3h	15	0.410124	1.93935e-05	0.000460487	Oligo	SCE	Autosomal
Stxbp1	2	0.410057	0.00585379	0.0429305	Oligo	SCE	Autosomal
Ube2b	11	0.409866	3.13105e-05	0.000696593	Oligo	SCE	Autosomal
Ppp1cb	5	0.407074	0.000271957	0.00412021	Oligo	SCE	Autosomal
Cltc	11	0.406868	0.000234268	0.00371391	Oligo	SCE	Autosomal
Sdha	13	0.406785	3.57555e-05	0.000780724	Oligo	SCE	Autosomal
Sod2	17	0.406628	0.000783121	0.00964332	Oligo	SCE	Autosomal
Atp5d	10	0.406233	5.05559e-06	0.000145091	Oligo	SCE	Autosomal
Fdps	3	0.405504	3.98893e-07	1.90967e-05	Oligo	SCE	Autosomal
Ddrgk1	2	0.405397	3.58529e-05	0.00078124	Oligo	SCE	Autosomal
Vcp	4	0.405381	0.000160219	0.00270608	Oligo	SCE	Autosomal
Itih3	14	0.403059	4.0808e-05	0.000866047	Oligo	SCE	Autosomal
Rpl38	11	0.403019	0.000836218	0.0101322	Oligo	SCE	Autosomal
Rpl18	7	0.402738	0.000432871	0.00597667	Oligo	SCE	Autosomal
Pfn2	3	0.402569	0.00338992	0.0286735	Oligo	SCE	Autosomal
Chmp2a	7	0.402541	2.43018e-05	0.000553453	Oligo	SCE	Autosomal
Slc25a3	10	0.401056	5.6043e-05	0.00112618	Oligo	SCE	Autosomal
Capza2	6	0.399903	0.000199733	0.00328442	Oligo	SCE	Autosomal
Stx12	4	0.399754	1.21158e-06	4.68608e-05	Oligo	SCE	Autosomal
Gnas	2	0.398466	8.999e-05	0.0016866	Oligo	SCE	Autosomal
Tmem130	5	0.397352	0.00477444	0.0371775	Oligo	SCE	Autosomal
U2af1	17	0.397296	1.01981e-05	0.000258368	Oligo	SCE	Autosomal
Scg2	1	0.395455	0.000139753	0.00241828	Oligo	SCE	Autosomal
Atp1a1	3	0.394758	0.000138316	0.00240916	Oligo	SCE	Autosomal
Slc50a1	3	0.393201	3.04474e-08	2.05375e-06	Oligo	SCE	Autosomal
Rab14	2	0.393076	3.18926e-06	0.00010022	Oligo	SCE	Autosomal
Zrsr1	11	0.39194	3.68224e-08	2.4071e-06	Oligo	SCE	Autosomal
Cisd1	10	0.391789	5.73956e-06	0.000160375	Oligo	SCE	Autosomal
Snu13	15	0.391616	2.90364e-06	9.4763e-05	Oligo	SCE	Autosomal
Gng5	3	0.391015	9.76067e-06	0.000250887	Oligo	SCE	Autosomal
Mrps25	6	0.39098	5.09607e-09	4.79628e-07	Oligo	SCE	Autosomal
Denr	5	0.390845	4.24848e-12	8.65219e-10	Oligo	SCE	Autosomal
Pnkd	1	0.39036	1.39178e-06	5.26391e-05	Oligo	SCE	Autosomal
Rnf227	11	0.38895	0.000469868	0.00636305	Oligo	SCE	Autosomal
Klc1	12	0.388819	0.00126228	0.0139536	Oligo	SCE	Autosomal
Gng11	6	0.387996	0.00197526	0.0190858	Oligo	SCE	Autosomal
Mrpl33	5	0.387875	2.84763e-07	1.4639e-05	Oligo	SCE	Autosomal
Chgb	2	0.387392	4.17138e-08	2.67727e-06	Oligo	SCE	Autosomal
Atp5g3	2	0.386446	5.32204e-06	0.000151507	Oligo	SCE	Autosomal
Nol7	13	0.38636	7.34264e-06	0.000197357	Oligo	SCE	Autosomal
Psmb1	17	0.386244	5.82197e-05	0.0011677	Oligo	SCE	Autosomal
Sdf4	4	0.386176	2.53176e-06	8.45784e-05	Oligo	SCE	Autosomal
Impact	18	0.385319	0.00417953	0.0335058	Oligo	SCE	Autosomal
Lamtor4	5	0.385318	3.9726e-12	8.41396e-10	Oligo	SCE	Autosomal
Pitpna	11	0.384789	0.000997428	0.0116458	Oligo	SCE	Autosomal
Dync1i2	2	0.382471	4.12057e-05	0.000872737	Oligo	SCE	Autosomal
Atp5c1	2	0.381517	0.00012019	0.00214277	Oligo	SCE	Autosomal
Ddx3x	X	0.381466	0.000401704	0.00564197	Oligo	SCE	Sex Chromosome
Eif3a	19	0.380494	0.00060855	0.00780212	Oligo	SCE	Autosomal
Nfe2l1	11	0.380418	1.77972e-05	0.000427375	Oligo	SCE	Autosomal
Abcf1	17	0.379991	2.29557e-05	0.00052848	Oligo	SCE	Autosomal
Dynll1	5	0.379546	0.000377522	0.00535418	Oligo	SCE	Autosomal
Fez1	9	0.379427	0.000276687	0.00417395	Oligo	SCE	Autosomal
Calm1	12	0.378267	3.3985e-05	0.000748236	Oligo	SCE	Autosomal
Atp5j	16	0.377906	3.3596e-05	0.000741211	Oligo	SCE	Autosomal
Map1lc3b	8	0.37764	0.000156475	0.00266573	Oligo	SCE	Autosomal
Txndc17	11	0.377089	6.43572e-12	1.23917e-09	Oligo	SCE	Autosomal
Spcs1	14	0.37689	4.45749e-07	2.09799e-05	Oligo	SCE	Autosomal
Dnajb6	5	0.376764	0.000388332	0.00547595	Oligo	SCE	Autosomal
Eif1ax	X	0.376517	4.7773e-08	3.01141e-06	Oligo	SCE	Sex Chromosome
Srsf3	17	0.37629	0.000658814	0.00837556	Oligo	SCE	Autosomal
Tubb3	8	0.376251	0.000208493	0.00339883	Oligo	SCE	Autosomal
Fkbp1a	2	0.375585	0.000577729	0.0074794	Oligo	SCE	Autosomal
Clta	4	0.375428	7.76525e-05	0.00148705	Oligo	SCE	Autosomal
Glrx2	1	0.374947	2.35007e-07	1.22597e-05	Oligo	SCE	Autosomal
Eif3k	7	0.374614	2.95304e-06	9.52385e-05	Oligo	SCE	Autosomal
Ddx50	10	0.374585	0.000413734	0.00576505	Oligo	SCE	Autosomal
Actr2	11	0.373961	0.00214269	0.0203956	Oligo	SCE	Autosomal
Arf5	6	0.373607	4.74567e-06	0.000138448	Oligo	SCE	Autosomal
Cdc37	9	0.373527	7.58382e-07	3.2915e-05	Oligo	SCE	Autosomal
Ubl5	9	0.373476	5.10629e-06	0.00014615	Oligo	SCE	Autosomal
Dpm1	2	0.372775	6.54473e-05	0.00128349	Oligo	SCE	Autosomal
Actr10	12	0.372636	2.92386e-07	1.48864e-05	Oligo	SCE	Autosomal
Ndufb9	15	0.371796	0.00051273	0.00681281	Oligo	SCE	Autosomal
Pcnp	16	0.371225	0.000214533	0.00347918	Oligo	SCE	Autosomal
Npm1	11	0.370994	3.60417e-05	0.000783741	Oligo	SCE	Autosomal
Cds2	2	0.370718	0.00119357	0.0133333	Oligo	SCE	Autosomal
Ech1	7	0.369651	1.1418e-06	4.47841e-05	Oligo	SCE	Autosomal
Tmed2	5	0.369289	6.5342e-05	0.00128349	Oligo	SCE	Autosomal
Srsf7	17	0.369167	9.5748e-05	0.00177268	Oligo	SCE	Autosomal
Rpl18a	8	0.368771	0.00181913	0.0181356	Oligo	SCE	Autosomal
Rps25	9	0.368068	0.0010689	0.012264	Oligo	SCE	Autosomal
Clstn1	4	0.36806	0.00457572	0.0360006	Oligo	SCE	Autosomal
Cryab	9	0.36796	0.00215135	0.0204513	Oligo	SCE	Autosomal
Rex1bd	8	0.367829	5.38181e-08	3.33295e-06	Oligo	SCE	Autosomal
Rpl7a	2	0.367308	0.000313337	0.00459606	Oligo	SCE	Autosomal
Uchl3	14	0.367198	5.27956e-07	2.43011e-05	Oligo	SCE	Autosomal
Ssbp1	6	0.365627	7.68019e-07	3.31972e-05	Oligo	SCE	Autosomal
Cox5b	1	0.364933	1.24194e-05	0.000308737	Oligo	SCE	Autosomal
Arglu1	8	0.364273	0.000306296	0.00452395	Oligo	SCE	Autosomal
Slc6a1	6	0.363464	0.00426399	0.0339524	Oligo	SCE	Autosomal
Atp6v1g1	4	0.362431	0.000536985	0.00706419	Oligo	SCE	Autosomal
Qdpr	5	0.362293	0.00176978	0.0177525	Oligo	SCE	Autosomal
Got2	8	0.361706	4.3426e-06	0.000128101	Oligo	SCE	Autosomal
Ppp1ca	19	0.36117	4.79816e-06	0.000139595	Oligo	SCE	Autosomal
Nabp2	10	0.361127	5.11785e-09	4.79628e-07	Oligo	SCE	Autosomal
Klhdc10	6	0.360689	0.0032096	0.0277241	Oligo	SCE	Autosomal
Sf3b5	10	0.360687	3.04188e-07	1.54132e-05	Oligo	SCE	Autosomal
Dbndd2	2	0.360628	0.000460988	0.00628856	Oligo	SCE	Autosomal
Mprip	11	0.360368	0.00421495	0.0336878	Oligo	SCE	Autosomal
Mapk1	16	0.360216	0.000839514	0.0101409	Oligo	SCE	Autosomal
Elob	17	0.359153	0.000321122	0.00470357	Oligo	SCE	Autosomal
Mphosph8	14	0.35886	0.00033337	0.00484781	Oligo	SCE	Autosomal
Smap2	4	0.358519	0.000461398	0.00628856	Oligo	SCE	Autosomal
Lin7c	2	0.358501	3.69142e-06	0.000112277	Oligo	SCE	Autosomal
Rps18	17	0.358373	0.00221128	0.0209271	Oligo	SCE	Autosomal
Psmc6	14	0.357507	6.6054e-05	0.001293	Oligo	SCE	Autosomal
Wbp2	11	0.357266	0.00121929	0.0135491	Oligo	SCE	Autosomal
Nipal3	4	0.355918	3.82395e-07	1.86616e-05	Oligo	SCE	Autosomal
Naxd	8	0.355894	8.94357e-06	0.000232708	Oligo	SCE	Autosomal
Atpif1	4	0.354306	2.94463e-06	9.52385e-05	Oligo	SCE	Autosomal
Paip2	18	0.35348	0.000168509	0.00281469	Oligo	SCE	Autosomal
Rps27a	11	0.353435	0.00274686	0.0245272	Oligo	SCE	Autosomal
Pin4	X	0.351908	7.10166e-09	6.06504e-07	Oligo	SCE	Sex Chromosome
Prrc2b	2	0.350274	0.00160276	0.0165916	Oligo	SCE	Autosomal
Rpl34	3	0.349594	0.00233767	0.0217922	Oligo	SCE	Autosomal
Smarce1	11	0.349353	4.21909e-05	0.000891262	Oligo	SCE	Autosomal
Rer1	4	0.349263	0.000126366	0.00223037	Oligo	SCE	Autosomal
Uqcrc2	7	0.348805	0.00014932	0.00256289	Oligo	SCE	Autosomal
Stard7	2	0.348739	2.66909e-05	0.000603968	Oligo	SCE	Autosomal
Ppig	2	0.3487	0.00116947	0.0131194	Oligo	SCE	Autosomal
Sumo1	1	0.348576	0.000770224	0.00953997	Oligo	SCE	Autosomal
Rnf187	11	0.346381	0.000152941	0.00261655	Oligo	SCE	Autosomal
Pdlim2	14	0.34614	0.00222203	0.0209914	Oligo	SCE	Autosomal
Srsf5	12	0.346108	0.000747149	0.00934156	Oligo	SCE	Autosomal
Rps4x	X	0.345797	0.00145685	0.0153819	Oligo	SCE	Sex Chromosome
Sec11c	18	0.345655	0.000749303	0.00935745	Oligo	SCE	Autosomal
Ctsb	14	0.344605	0.000795356	0.00974863	Oligo	SCE	Autosomal
Uqcr11	10	0.344307	4.26804e-05	0.000896796	Oligo	SCE	Autosomal
Rps27	3	0.344138	0.00361988	0.0301738	Oligo	SCE	Autosomal
Trir	8	0.343113	1.00779e-05	0.000257168	Oligo	SCE	Autosomal
Cwc15	9	0.342573	0.000122663	0.00217954	Oligo	SCE	Autosomal
Pfdn5	15	0.342511	0.000528753	0.00699063	Oligo	SCE	Autosomal
Acsl3	1	0.342197	0.00336185	0.0285485	Oligo	SCE	Autosomal
Ssu72	4	0.342081	2.31732e-05	0.000531365	Oligo	SCE	Autosomal
Uqcrh	4	0.341972	0.000362864	0.00519828	Oligo	SCE	Autosomal
5033421B08Rik	12	0.341781	0.000215042	0.0034821	Oligo	SCE	Autosomal
Rbm3	X	0.341433	7.38211e-07	3.24384e-05	Oligo	SCE	Sex Chromosome
Imp3	9	0.341215	2.39532e-06	8.1564e-05	Oligo	SCE	Autosomal
Camk1d	2	0.340777	0.000114579	0.00206359	Oligo	SCE	Autosomal
Bex3	X	0.340337	2.2655e-06	7.81488e-05	Oligo	SCE	Sex Chromosome
Vps28	15	0.33998	2.125e-07	1.11959e-05	Oligo	SCE	Autosomal
9330111N05Rik	13	0.339818	0.000383547	0.00543017	Oligo	SCE	Autosomal
Ap2b1	11	0.339731	0.00219731	0.0208508	Oligo	SCE	Autosomal
Txnl1	18	0.339563	5.39587e-05	0.00109259	Oligo	SCE	Autosomal
AI413582	17	0.33945	6.76628e-09	5.86982e-07	Oligo	SCE	Autosomal
Gdi2	13	0.339423	0.000587625	0.00759823	Oligo	SCE	Autosomal
Arf1	11	0.338882	0.00167127	0.0170062	Oligo	SCE	Autosomal
Psmc1	12	0.337721	6.7854e-06	0.000185678	Oligo	SCE	Autosomal
Hspd1	1	0.337512	0.000484541	0.00651019	Oligo	SCE	Autosomal
Ss18l2	9	0.3374	0.000201169	0.0032978	Oligo	SCE	Autosomal
Tmem50a	4	0.337123	0.000596113	0.00767985	Oligo	SCE	Autosomal
Cmtm5	14	0.337069	0.00144244	0.0152602	Oligo	SCE	Autosomal
Csnk2a1	2	0.336862	0.000324384	0.00474479	Oligo	SCE	Autosomal
Ndufb11	X	0.336677	0.000249676	0.00385996	Oligo	SCE	Sex Chromosome
Rpl35	2	0.336617	1.15072e-06	4.49672e-05	Oligo	SCE	Autosomal
Cryzl1	16	0.336307	3.7391e-05	0.000808103	Oligo	SCE	Autosomal
Adssl1	12	0.336235	0.000118885	0.00212668	Oligo	SCE	Autosomal
Prdx1	4	0.335951	0.002683	0.0240992	Oligo	SCE	Autosomal
Fbxw2	2	0.335636	3.85854e-05	0.000827165	Oligo	SCE	Autosomal
Hsp90aa1	12	0.335072	0.000330025	0.00480739	Oligo	SCE	Autosomal
mt-Nd3	MT	0.334718	0.00171017	0.0173308	Oligo	SCE	Autosomal
Churc1	12	0.334563	1.11269e-08	8.99498e-07	Oligo	SCE	Autosomal
Snrpb	2	0.334403	9.45286e-06	0.000244757	Oligo	SCE	Autosomal
Atp5k	5	0.334353	3.51387e-05	0.00076884	Oligo	SCE	Autosomal
Slc7a15	12	0.334346	1.16554e-06	4.53789e-05	Oligo	SCE	Autosomal
Atad1	19	0.334332	0.000294273	0.00437689	Oligo	SCE	Autosomal
Manf	9	0.333797	0.000207375	0.00338905	Oligo	SCE	Autosomal
Ssr4	X	0.333791	3.51852e-06	0.000107691	Oligo	SCE	Sex Chromosome
Bcap31	X	0.333178	0.000503051	0.00670946	Oligo	SCE	Sex Chromosome
Pgp	17	0.333112	0.00160072	0.0165867	Oligo	SCE	Autosomal
Atp5l	9	0.332938	6.04013e-05	0.00120689	Oligo	SCE	Autosomal
Psmd2	16	0.33262	2.43803e-05	0.000554051	Oligo	SCE	Autosomal
Fez2	17	0.332328	1.77433e-06	6.45709e-05	Oligo	SCE	Autosomal
Mkrn1	6	0.332022	0.0001621	0.00272915	Oligo	SCE	Autosomal
Mff	1	0.331941	0.00164404	0.016773	Oligo	SCE	Autosomal
Nrxn2	19	0.331385	0.00588936	0.0431316	Oligo	SCE	Autosomal
Npdc1	2	0.3313	1.72681e-07	9.28268e-06	Oligo	SCE	Autosomal
Gamt	10	0.330866	0.000462468	0.00629504	Oligo	SCE	Autosomal
Rack1	11	0.330427	0.000409956	0.00572748	Oligo	SCE	Autosomal
Oxct1	15	0.330393	0.00307704	0.0269083	Oligo	SCE	Autosomal
Rpl39	X	0.330223	0.00261297	0.023671	Oligo	SCE	Sex Chromosome
Tmem30a	9	0.329754	0.000493383	0.00659712	Oligo	SCE	Autosomal
Pja2	17	0.329301	0.00400727	0.0325757	Oligo	SCE	Autosomal
Tmem223	19	0.328893	4.55008e-07	2.1321e-05	Oligo	SCE	Autosomal
Rpl36al	12	0.328853	8.06257e-05	0.0015329	Oligo	SCE	Autosomal
Srsf11	3	0.327016	0.000491445	0.00658785	Oligo	SCE	Autosomal
Trappc4	9	0.326506	1.47274e-06	5.49168e-05	Oligo	SCE	Autosomal
Rpl22	4	0.326188	0.000895019	0.010722	Oligo	SCE	Autosomal
Mrps33	6	0.325925	4.42309e-06	0.000129752	Oligo	SCE	Autosomal
Cope	8	0.325812	4.12916e-07	1.96089e-05	Oligo	SCE	Autosomal
Eif3f	7	0.325765	1.86798e-06	6.72854e-05	Oligo	SCE	Autosomal
Chmp4b	2	0.32568	0.00164029	0.0167562	Oligo	SCE	Autosomal
Snrnp27	6	0.325657	2.00528e-06	7.12613e-05	Oligo	SCE	Autosomal
Polb	8	0.325379	0.00123576	0.0137033	Oligo	SCE	Autosomal
Dstn	2	0.325164	0.00146971	0.0155022	Oligo	SCE	Autosomal
Tpm3	3	0.325045	0.00028702	0.00429922	Oligo	SCE	Autosomal
Got1	19	0.324075	1.01708e-05	0.000258295	Oligo	SCE	Autosomal
Mcrip1	11	0.323377	5.92902e-05	0.00118693	Oligo	SCE	Autosomal
Vamp2	11	0.322845	0.00678769	0.0478279	Oligo	SCE	Autosomal
Zfp106	2	0.3224	0.00145088	0.0153342	Oligo	SCE	Autosomal
Rwdd1	10	0.322046	8.73064e-07	3.64006e-05	Oligo	SCE	Autosomal
Atp5o	16	0.322013	0.000138985	0.00241287	Oligo	SCE	Autosomal
Snx17	5	0.322007	8.65473e-07	3.62267e-05	Oligo	SCE	Autosomal
Trim23	13	0.321785	0.00011708	0.00209793	Oligo	SCE	Autosomal
Mlf2	6	0.321472	2.98554e-05	0.000667023	Oligo	SCE	Autosomal
Immt	6	0.320229	0.00132635	0.0143767	Oligo	SCE	Autosomal
Tmem63b	17	0.319813	0.000546152	0.00715134	Oligo	SCE	Autosomal
Tm2d1	4	0.319364	1.85747e-06	6.71774e-05	Oligo	SCE	Autosomal
Appl1	14	0.318023	0.00315247	0.0273992	Oligo	SCE	Autosomal
Cyhr1	15	0.317155	0.000141605	0.00244632	Oligo	SCE	Autosomal
Cct6a	5	0.31658	0.000115075	0.00206567	Oligo	SCE	Autosomal
Gstp1	19	0.314998	5.34003e-06	0.000151611	Oligo	SCE	Autosomal
Pgls	8	0.313474	1.17815e-05	0.000294259	Oligo	SCE	Autosomal
Cuedc2	19	0.313229	7.75308e-06	0.000205777	Oligo	SCE	Autosomal
Retreg2	1	0.312957	3.16889e-06	9.98766e-05	Oligo	SCE	Autosomal
Caprin1	2	0.312173	0.00562472	0.0416544	Oligo	SCE	Autosomal
Wbp4	14	0.310943	0.00016832	0.00281469	Oligo	SCE	Autosomal
Mrpl20	4	0.310551	2.87417e-05	0.00064623	Oligo	SCE	Autosomal
Mapre3	5	0.310457	0.00105747	0.0121617	Oligo	SCE	Autosomal
Chmp5	4	0.310051	0.000182307	0.00304036	Oligo	SCE	Autosomal
Nap1l4	7	0.309535	0.00231514	0.0216393	Oligo	SCE	Autosomal
Ndufa12	10	0.309178	2.57453e-05	0.000583816	Oligo	SCE	Autosomal
Ndufa9	6	0.30886	2.24649e-08	1.60745e-06	Oligo	SCE	Autosomal
Ostc	3	0.308801	2.05409e-06	7.25095e-05	Oligo	SCE	Autosomal
Agpat3	10	0.308613	0.00199877	0.0192778	Oligo	SCE	Autosomal
Rab5if	2	0.308076	2.21933e-08	1.59882e-06	Oligo	SCE	Autosomal
Taf10	7	0.307778	2.89994e-10	4.17296e-08	Oligo	SCE	Autosomal
Psmb3	11	0.307564	0.000107281	0.00194539	Oligo	SCE	Autosomal
Fdft1	14	0.30756	0.000271852	0.00412021	Oligo	SCE	Autosomal
Trim44	2	0.307361	0.00319431	0.0276371	Oligo	SCE	Autosomal
Aurkaip1	4	0.306997	2.17536e-06	7.52845e-05	Oligo	SCE	Autosomal
Atp6v1f	6	0.306879	5.57617e-05	0.00112479	Oligo	SCE	Autosomal
Akap11	14	0.306844	0.00366946	0.0304781	Oligo	SCE	Autosomal
Ptges3	10	0.306431	0.00235915	0.0219538	Oligo	SCE	Autosomal
Ndufs6	13	0.305315	1.01418e-05	0.000258178	Oligo	SCE	Autosomal
9330159F19Rik	10	0.305172	0.00362723	0.0301984	Oligo	SCE	Autosomal
Gnb1	4	0.30426	0.000136852	0.00239152	Oligo	SCE	Autosomal
Tppp3	8	0.303507	0.0024443	0.0225088	Oligo	SCE	Autosomal
Lnpk	2	0.303499	0.000989378	0.0115646	Oligo	SCE	Autosomal
Sqstm1	11	0.302931	0.000546311	0.00715134	Oligo	SCE	Autosomal
Psmc3	2	0.30256	0.000485036	0.00651019	Oligo	SCE	Autosomal
Grb2	11	0.302373	0.00391156	0.0320863	Oligo	SCE	Autosomal
Nt5c3	6	0.302008	0.00010203	0.00186614	Oligo	SCE	Autosomal
Nkiras1	14	0.301763	1.58321e-07	8.64236e-06	Oligo	SCE	Autosomal
2310033P09Rik	11	0.301517	3.36457e-06	0.000104489	Oligo	SCE	Autosomal
Msmo1	8	0.301085	0.00182609	0.0181751	Oligo	SCE	Autosomal
Psap	10	0.300964	0.000195117	0.00322858	Oligo	SCE	Autosomal
Hadhb	5	0.300862	0.00012532	0.00221559	Oligo	SCE	Autosomal
Atraid	5	0.300759	0.00177845	0.0178013	Oligo	SCE	Autosomal
St13	15	0.300578	0.0053894	0.0404205	Oligo	SCE	Autosomal
Pcca	14	0.300485	0.00443897	0.0350811	Oligo	SCE	Autosomal
Por	5	0.300425	3.73535e-05	0.000808103	Oligo	SCE	Autosomal
Rpl10	X	0.30029	0.00419738	0.0336235	Oligo	SCE	Sex Chromosome
Ik	18	0.299918	0.000521605	0.00690475	Oligo	SCE	Autosomal
Serpinb1a	13	0.299895	0.00463959	0.0363681	Oligo	SCE	Autosomal
Wdsub1	2	0.299615	0.000938399	0.0111159	Oligo	SCE	Autosomal
Zc3h13	14	0.29944	0.00639251	0.0460208	Oligo	SCE	Autosomal
Zfp60	7	0.299419	0.000236979	0.00373453	Oligo	SCE	Autosomal
Cmss1	16	0.299415	1.66144e-06	6.15197e-05	Oligo	SCE	Autosomal
Pi4ka	16	0.299097	0.00605428	0.0440047	Oligo	SCE	Autosomal
Gnpat	8	0.299017	1.61144e-05	0.000390508	Oligo	SCE	Autosomal
Dctn1	6	0.298959	0.000700173	0.0088377	Oligo	SCE	Autosomal
Brd8	18	0.298934	0.00217915	0.0206971	Oligo	SCE	Autosomal
Timm23	14	0.298667	2.80939e-05	0.000634359	Oligo	SCE	Autosomal
Tshz2	2	0.298375	0.00533671	0.0401962	Oligo	SCE	Autosomal
Abhd6	14	0.298336	3.13585e-06	9.91303e-05	Oligo	SCE	Autosomal
Mrpl58	11	0.297771	2.71787e-08	1.86898e-06	Oligo	SCE	Autosomal
Psmd7	8	0.29747	0.00115063	0.0129756	Oligo	SCE	Autosomal
Timm13	10	0.297155	3.01707e-06	9.59482e-05	Oligo	SCE	Autosomal
1110004F10Rik	7	0.296962	0.00402027	0.0326243	Oligo	SCE	Autosomal
Atg3	16	0.296647	0.0011568	0.0130186	Oligo	SCE	Autosomal
Rab3a	8	0.296506	0.00137517	0.014725	Oligo	SCE	Autosomal
Ndufs7	10	0.295679	0.0047542	0.037129	Oligo	SCE	Autosomal
Abce1	8	0.295113	0.000247326	0.00383483	Oligo	SCE	Autosomal
Tpr	1	0.295085	0.00196459	0.019026	Oligo	SCE	Autosomal
Mrpl53	6	0.295031	1.82418e-09	1.99687e-07	Oligo	SCE	Autosomal
Ubr4	4	0.294487	0.00129446	0.0142056	Oligo	SCE	Autosomal
Nenf	1	0.294487	1.7397e-05	0.000418715	Oligo	SCE	Autosomal
Rnf138	18	0.294232	9.33393e-05	0.00174332	Oligo	SCE	Autosomal
Srp9	1	0.294095	3.61858e-08	2.38017e-06	Oligo	SCE	Autosomal
Trim28	7	0.293909	5.42474e-06	0.000153604	Oligo	SCE	Autosomal
Lrpap1	5	0.293144	7.31716e-05	0.00141145	Oligo	SCE	Autosomal
Cdc123	2	0.292792	0.0012001	0.013378	Oligo	SCE	Autosomal
Vapb	2	0.292516	0.000605209	0.00776868	Oligo	SCE	Autosomal
Ndufa7	17	0.29245	0.00132179	0.0143714	Oligo	SCE	Autosomal
Rpl7l1	17	0.292079	8.4633e-07	3.56349e-05	Oligo	SCE	Autosomal
Psmc4	7	0.29131	3.82678e-08	2.48624e-06	Oligo	SCE	Autosomal
Chd4	6	0.291229	0.00330796	0.0282056	Oligo	SCE	Autosomal
Rab5a	17	0.290229	0.00500644	0.0382803	Oligo	SCE	Autosomal
Akirin1	4	0.290102	0.00220292	0.0208667	Oligo	SCE	Autosomal
Cnbp	6	0.289863	0.00368263	0.0305635	Oligo	SCE	Autosomal
Kdm1a	4	0.289508	0.00200786	0.0193478	Oligo	SCE	Autosomal
A230009B12Rik	17	0.289421	0.00116897	0.0131194	Oligo	SCE	Autosomal
Med31	11	0.289234	3.3635e-08	2.22622e-06	Oligo	SCE	Autosomal
Ube2q1	3	0.289162	1.69565e-06	6.23503e-05	Oligo	SCE	Autosomal
Cox6b1	7	0.288839	0.002399	0.0222075	Oligo	SCE	Autosomal
Tmed9	13	0.288573	0.00324896	0.0279727	Oligo	SCE	Autosomal
Arl6ip5	6	0.28848	0.000433575	0.00597859	Oligo	SCE	Autosomal
Ndufa11	17	0.287567	9.01429e-05	0.0016866	Oligo	SCE	Autosomal
Usp45	4	0.287315	0.000988003	0.0115613	Oligo	SCE	Autosomal
Cfdp1	8	0.286733	0.00476956	0.0371667	Oligo	SCE	Autosomal
Tpgs1	10	0.286584	8.0127e-06	0.000211607	Oligo	SCE	Autosomal
Ciao2b	8	0.286215	2.12567e-05	0.000494744	Oligo	SCE	Autosomal
Etnk1	6	0.286161	0.00270833	0.0242894	Oligo	SCE	Autosomal
Tpm1	9	0.286153	0.0004813	0.0064835	Oligo	SCE	Autosomal
Ppp1r7	1	0.286023	9.40589e-05	0.00175258	Oligo	SCE	Autosomal
Pdap1	5	0.285784	0.00229962	0.0215322	Oligo	SCE	Autosomal
Glod4	11	0.285549	0.00161732	0.0166447	Oligo	SCE	Autosomal
Lap3	5	0.284905	0.00236373	0.021977	Oligo	SCE	Autosomal
Gnb2	5	0.284603	0.00426409	0.0339524	Oligo	SCE	Autosomal
Ypel5	17	0.284314	7.1365e-07	3.14898e-05	Oligo	SCE	Autosomal
Brd9	13	0.284114	0.00236768	0.0219945	Oligo	SCE	Autosomal
Arl14ep	2	0.283744	1.13225e-06	4.45743e-05	Oligo	SCE	Autosomal
Tmem234	4	0.283439	0.00489887	0.0378403	Oligo	SCE	Autosomal
Hars	18	0.282676	7.85484e-08	4.64708e-06	Oligo	SCE	Autosomal
Pdgfa	5	0.282401	0.00483821	0.037536	Oligo	SCE	Autosomal
Wtap	17	0.281837	0.000424271	0.0058719	Oligo	SCE	Autosomal
Aamdc	7	0.281791	0.00107759	0.012318	Oligo	SCE	Autosomal
Camk2n1	4	0.281759	0.00342103	0.0288675	Oligo	SCE	Autosomal
Wdr45b	11	0.281544	0.00050415	0.00671566	Oligo	SCE	Autosomal
Smim13	13	0.281332	0.000533613	0.00703732	Oligo	SCE	Autosomal
Emc2	15	0.280767	0.000209307	0.00340485	Oligo	SCE	Autosomal
Pmpcb	5	0.280539	7.47896e-07	3.27282e-05	Oligo	SCE	Autosomal
Pigz	16	0.28052	0.00470274	0.0367814	Oligo	SCE	Autosomal
Snf8	11	0.280196	6.08358e-05	0.001211	Oligo	SCE	Autosomal
Olfm1	2	0.280191	0.00383028	0.0316155	Oligo	SCE	Autosomal
Ssr2	3	0.280018	0.000253967	0.00390231	Oligo	SCE	Autosomal
Eloc	1	0.279691	0.000808091	0.00985909	Oligo	SCE	Autosomal
Tmem258	19	0.278972	0.00479853	0.0373304	Oligo	SCE	Autosomal
Sf3b6	12	0.278941	0.00101169	0.0117735	Oligo	SCE	Autosomal
Ddx21	10	0.278885	3.47787e-05	0.000763118	Oligo	SCE	Autosomal
Arcn1	9	0.278828	0.00154399	0.0161092	Oligo	SCE	Autosomal
Pomp	5	0.278717	0.000216115	0.00348947	Oligo	SCE	Autosomal
Sys1	2	0.278659	0.00179808	0.0179638	Oligo	SCE	Autosomal
Smc1a	X	0.277748	0.00357941	0.0299415	Oligo	SCE	Sex Chromosome
Gtf2h5	17	0.277593	0.000199508	0.00328442	Oligo	SCE	Autosomal
Rnf10	5	0.277587	0.00374135	0.0309538	Oligo	SCE	Autosomal
Sarnp	10	0.277268	0.0065136	0.0465445	Oligo	SCE	Autosomal
Vti1b	12	0.277132	0.000806035	0.00984534	Oligo	SCE	Autosomal
U2af1l4	7	0.276953	2.80551e-06	9.25556e-05	Oligo	SCE	Autosomal
Ndufa5	6	0.276301	6.34733e-05	0.00125174	Oligo	SCE	Autosomal
Dctn3	4	0.276124	7.89288e-05	0.00150605	Oligo	SCE	Autosomal
Dad1	14	0.276099	0.00225762	0.0212328	Oligo	SCE	Autosomal
Gm42413	5	0.275706	0.00666734	0.0472921	Oligo	SCE	Autosomal
Fam120b	17	0.275701	0.000854592	0.0102959	Oligo	SCE	Autosomal
Tbc1d9b	11	0.275588	0.00110008	0.0125132	Oligo	SCE	Autosomal
Tmpo	10	0.275344	0.000263412	0.004024	Oligo	SCE	Autosomal
Sdf2	11	0.275331	1.06907e-05	0.000269559	Oligo	SCE	Autosomal
Hsp90b1	10	0.275312	0.00159237	0.0165325	Oligo	SCE	Autosomal
Uqcrb	13	0.275302	0.000279872	0.004216	Oligo	SCE	Autosomal
Stk19	17	0.275043	3.49082e-06	0.000107153	Oligo	SCE	Autosomal
Aip	19	0.275041	2.47285e-06	8.31349e-05	Oligo	SCE	Autosomal
Cct8	16	0.274725	0.000310627	0.00457515	Oligo	SCE	Autosomal
Tex264	9	0.274596	0.000141956	0.0024484	Oligo	SCE	Autosomal
Arpp19	9	0.273805	0.0010563	0.0121617	Oligo	SCE	Autosomal
Txnl4a	18	0.273647	1.42793e-06	5.36233e-05	Oligo	SCE	Autosomal
Ralbp1	17	0.273028	0.00546523	0.040787	Oligo	SCE	Autosomal
Tsen34	7	0.273008	4.73014e-05	0.000980278	Oligo	SCE	Autosomal
Higd2a	13	0.272947	6.62722e-07	2.97382e-05	Oligo	SCE	Autosomal
Dcun1d5	9	0.272521	0.000987446	0.0115613	Oligo	SCE	Autosomal
Paics	5	0.272161	0.000517352	0.00685701	Oligo	SCE	Autosomal
Rab1b	19	0.271934	8.24945e-05	0.00156562	Oligo	SCE	Autosomal
Psma7	2	0.271558	0.00413399	0.0332667	Oligo	SCE	Autosomal
Tsnax	8	0.271103	6.15959e-05	0.00122284	Oligo	SCE	Autosomal
Med28	5	0.270905	2.88794e-07	1.47745e-05	Oligo	SCE	Autosomal
Dhx15	5	0.270804	0.0059401	0.0434131	Oligo	SCE	Autosomal
Nme2	11	0.269946	0.000282059	0.00423089	Oligo	SCE	Autosomal
Surf1	2	0.269927	1.26117e-06	4.83905e-05	Oligo	SCE	Autosomal
Eny2	15	0.269694	0.000535893	0.00705859	Oligo	SCE	Autosomal
Cox7a2l	17	0.269688	3.82911e-05	0.00082587	Oligo	SCE	Autosomal
Arpc5l	2	0.269416	1.62347e-08	1.21933e-06	Oligo	SCE	Autosomal
Pex3	10	0.269414	3.84753e-05	0.000827027	Oligo	SCE	Autosomal
Ergic3	2	0.269396	3.68775e-05	0.000800273	Oligo	SCE	Autosomal
Emc6	11	0.268965	1.57143e-05	0.000381683	Oligo	SCE	Autosomal
Eif4g2	7	0.268667	0.00252966	0.0230543	Oligo	SCE	Autosomal
Arpc4	6	0.268514	1.91557e-05	0.000455863	Oligo	SCE	Autosomal
Mdh2	5	0.268382	0.000772284	0.00955431	Oligo	SCE	Autosomal
Acadsb	7	0.268008	0.00156852	0.0163169	Oligo	SCE	Autosomal
Mcfd2	17	0.267743	5.5352e-09	5.07748e-07	Oligo	SCE	Autosomal
Lsm3	6	0.266793	4.22238e-07	1.9962e-05	Oligo	SCE	Autosomal
Mrps34	17	0.266306	6.98202e-08	4.20112e-06	Oligo	SCE	Autosomal
Trappc6b	12	0.265914	0.000229371	0.00366371	Oligo	SCE	Autosomal
Tuba1b	15	0.265748	5.10756e-05	0.00104017	Oligo	SCE	Autosomal
Mydgf	17	0.265322	0.000265569	0.00403497	Oligo	SCE	Autosomal
Vdac3	8	0.265272	0.000934408	0.0111159	Oligo	SCE	Autosomal
Rbm8a	3	0.26515	0.000385024	0.00544379	Oligo	SCE	Autosomal
Pfn1	11	0.264912	0.00125842	0.0139255	Oligo	SCE	Autosomal
Mrpl27	11	0.264544	5.3008e-07	2.43011e-05	Oligo	SCE	Autosomal
Api5	2	0.264393	0.00210902	0.0201393	Oligo	SCE	Autosomal
Cox14	15	0.264229	5.87817e-06	0.000163385	Oligo	SCE	Autosomal
Exosc4	15	0.263494	1.12112e-06	4.45743e-05	Oligo	SCE	Autosomal
Nudc	4	0.263476	3.06013e-05	0.000682248	Oligo	SCE	Autosomal
Ppip5k1	2	0.262954	0.00101711	0.0118105	Oligo	SCE	Autosomal
Fam192a	8	0.262468	0.000157074	0.00266573	Oligo	SCE	Autosomal
Dctn2	10	0.261208	0.00718179	0.0497743	Oligo	SCE	Autosomal
Bmyc	2	0.261095	8.26558e-06	0.000217742	Oligo	SCE	Autosomal
Eif5a	11	0.260212	0.00191999	0.0187261	Oligo	SCE	Autosomal
Supt4a	11	0.259618	0.00040779	0.00570476	Oligo	SCE	Autosomal
Cct3	3	0.259231	0.00183278	0.0182074	Oligo	SCE	Autosomal
Herpud1	8	0.258906	3.95661e-05	0.0008454	Oligo	SCE	Autosomal
Chmp7	14	0.258706	0.00181578	0.0181236	Oligo	SCE	Autosomal
Bud31	5	0.258695	2.0678e-06	7.27508e-05	Oligo	SCE	Autosomal
Ccdc59	10	0.258643	0.00309482	0.0270191	Oligo	SCE	Autosomal
Ndufa10	1	0.258444	0.000311901	0.00458754	Oligo	SCE	Autosomal
Actr8	14	0.257759	6.07501e-05	0.001211	Oligo	SCE	Autosomal
Mob4	1	0.257756	0.00353612	0.0296496	Oligo	SCE	Autosomal
Lancl1	1	0.256854	0.00140638	0.0149234	Oligo	SCE	Autosomal
Ddx39b	17	0.25651	0.00488463	0.037813	Oligo	SCE	Autosomal
Tro	X	0.256427	0.00192035	0.0187261	Oligo	SCE	Sex Chromosome
Ndufv2	17	0.25575	0.00104202	0.0120339	Oligo	SCE	Autosomal
Nars	18	0.255276	0.00264466	0.023856	Oligo	SCE	Autosomal
Rad17	13	0.255222	0.000424229	0.0058719	Oligo	SCE	Autosomal
Meaf6	4	0.254315	0.000156879	0.00266573	Oligo	SCE	Autosomal
Cs	10	0.254062	0.00101282	0.0117736	Oligo	SCE	Autosomal
Enpp5	17	0.253818	0.00493165	0.0379663	Oligo	SCE	Autosomal
Polr2f	15	0.253418	0.00222809	0.0210298	Oligo	SCE	Autosomal
Ddb1	19	0.253015	0.00423427	0.0337912	Oligo	SCE	Autosomal
Vamp8	6	0.252904	3.44078e-10	4.74706e-08	Oligo	SCE	Autosomal
Zfr	15	0.252507	0.00716783	0.0497101	Oligo	SCE	Autosomal
Rbm42	7	0.2523	0.000166833	0.00279551	Oligo	SCE	Autosomal
Ing1	8	0.251925	6.859e-06	0.000186737	Oligo	SCE	Autosomal
Yaf2	15	0.251368	0.00385014	0.0317299	Oligo	SCE	Autosomal
Pdzd8	19	0.251192	0.00564556	0.0417795	Oligo	SCE	Autosomal
Ddx42	11	0.250726	0.00318962	0.027619	Oligo	SCE	Autosomal
Psph	5	0.250181	0.000859881	0.0103479	Oligo	SCE	Autosomal
S100a1	3	0.250129	0.00286446	0.0253847	Oligo	SCE	Autosomal
Nsa2	13	0.25006	0.000155947	0.00266368	Oligo	SCE	Autosomal
Tomm22	15	0.249957	7.93401e-07	3.40166e-05	Oligo	SCE	Autosomal
Pitpnb	5	0.249955	0.00176925	0.0177525	Oligo	SCE	Autosomal
Selenoh	2	0.249942	6.4019e-09	5.60299e-07	Oligo	SCE	Autosomal
Adh5	3	0.249748	0.00403815	0.0326773	Oligo	SCE	Autosomal
Smim10l1	6	0.249402	0.00118791	0.013284	Oligo	SCE	Autosomal
Bloc1s2	19	0.249165	2.66414e-06	8.84426e-05	Oligo	SCE	Autosomal
Serp1	3	0.248397	0.000161084	0.00271636	Oligo	SCE	Autosomal
Cct7	6	0.248146	0.00110266	0.0125273	Oligo	SCE	Autosomal
Nrg3os	14	0.248119	0.00210618	0.0201304	Oligo	SCE	Autosomal
Uba1	X	0.248064	0.00182964	0.0181933	Oligo	SCE	Sex Chromosome
Akr1b3	6	0.247826	0.000222245	0.00356603	Oligo	SCE	Autosomal
Ccdc28b	4	0.247444	1.11933e-05	0.000280893	Oligo	SCE	Autosomal
Pgrmc2	3	0.247384	0.00400617	0.0325757	Oligo	SCE	Autosomal
Ube2n	10	0.246786	0.00616135	0.0445688	Oligo	SCE	Autosomal
H2afv	11	0.246757	0.00107354	0.0123025	Oligo	SCE	Autosomal
Gm42984	5	0.246509	5.75845e-06	0.000160479	Oligo	SCE	Autosomal
Rnf5	17	0.246396	0.000760969	0.00946964	Oligo	SCE	Autosomal
Mtdh	15	0.246362	0.00182041	0.0181356	Oligo	SCE	Autosomal
Ubtf	11	0.246318	0.00128218	0.0141293	Oligo	SCE	Autosomal
Rab4b	7	0.245804	0.00041673	0.00579156	Oligo	SCE	Autosomal
Mrps18c	5	0.244908	9.55935e-08	5.44266e-06	Oligo	SCE	Autosomal
Ndufs1	1	0.244613	0.00562092	0.0416544	Oligo	SCE	Autosomal
Pip4k2b	11	0.243762	3.44693e-06	0.000106423	Oligo	SCE	Autosomal
Surf4	2	0.243588	0.000228666	0.00365797	Oligo	SCE	Autosomal
Dtx3	10	0.243371	1.21245e-06	4.68608e-05	Oligo	SCE	Autosomal
Clptm1	7	0.243265	0.00648193	0.0464251	Oligo	SCE	Autosomal
Srp72	5	0.243048	0.00317592	0.0275454	Oligo	SCE	Autosomal
Ndufs2	1	0.243012	0.00242797	0.0223779	Oligo	SCE	Autosomal
Borcs6	11	0.242708	9.44881e-10	1.15015e-07	Oligo	SCE	Autosomal
Eif2s1	12	0.242174	0.000511539	0.00680552	Oligo	SCE	Autosomal
Rtl8b	X	0.241926	7.50537e-06	0.00020122	Oligo	SCE	Sex Chromosome
Adam11	11	0.241673	0.00240538	0.0222084	Oligo	SCE	Autosomal
Hnrnpu	1	0.241652	0.000816635	0.00995186	Oligo	SCE	Autosomal
Tsg101	7	0.241596	0.00461355	0.0362176	Oligo	SCE	Autosomal
Sra1	18	0.240832	4.62095e-05	0.000959527	Oligo	SCE	Autosomal
Thoc7	14	0.240717	0.000884143	0.0106037	Oligo	SCE	Autosomal
Rrm2b	15	0.240346	0.00158657	0.0164885	Oligo	SCE	Autosomal
Rsl1d1	16	0.240276	0.000953805	0.0112468	Oligo	SCE	Autosomal
4833420G17Rik	13	0.240159	0.00162191	0.0166596	Oligo	SCE	Autosomal
Dynlt3	X	0.239919	0.00251326	0.0229642	Oligo	SCE	Sex Chromosome
Brms1l	12	0.239402	0.00445654	0.0351937	Oligo	SCE	Autosomal
Capn7	14	0.239292	0.00276665	0.0246415	Oligo	SCE	Autosomal
Mrps24	11	0.23882	1.29421e-05	0.00031948	Oligo	SCE	Autosomal
Ate1	7	0.238002	0.00670634	0.0474416	Oligo	SCE	Autosomal
Tmem237	1	0.237905	1.95986e-05	0.000464316	Oligo	SCE	Autosomal
Vps4a	8	0.23742	0.000415814	0.00578642	Oligo	SCE	Autosomal
Nfu1	6	0.236631	1.76646e-06	6.45061e-05	Oligo	SCE	Autosomal
Ppdpf	2	0.236312	7.00226e-07	3.11571e-05	Oligo	SCE	Autosomal
Scand1	2	0.23594	0.00030718	0.00453068	Oligo	SCE	Autosomal
Serinc1	10	0.235859	0.00604857	0.0439933	Oligo	SCE	Autosomal
Bnip3	7	0.235161	3.85009e-05	0.000827027	Oligo	SCE	Autosomal
Atp6v1d	12	0.23504	0.00155211	0.0161621	Oligo	SCE	Autosomal
H1f0	15	0.234922	0.00240413	0.0222084	Oligo	SCE	Autosomal
Polr2k	15	0.234709	2.21591e-05	0.000511902	Oligo	SCE	Autosomal
Rpl36a	X	0.234544	0.00454367	0.0358283	Oligo	SCE	Sex Chromosome
Sec61g	11	0.234458	2.95878e-06	9.52385e-05	Oligo	SCE	Autosomal
Shoc2	19	0.234375	0.00536535	0.0403199	Oligo	SCE	Autosomal
Psmb5	14	0.234311	0.000138263	0.00240916	Oligo	SCE	Autosomal
Slf1	13	0.23422	0.00458974	0.0360573	Oligo	SCE	Autosomal
Eef1g	19	0.234154	0.00435149	0.034539	Oligo	SCE	Autosomal
Scoc	8	0.233902	0.000265056	0.00403296	Oligo	SCE	Autosomal
Erg28	12	0.233709	0.00523584	0.0395489	Oligo	SCE	Autosomal
Nfs1	2	0.232682	0.000349609	0.00503037	Oligo	SCE	Autosomal
Cops4	5	0.23231	0.0010843	0.0123737	Oligo	SCE	Autosomal
Lsm12	11	0.232132	0.00112107	0.0126568	Oligo	SCE	Autosomal
Ist1	8	0.231707	0.00164054	0.0167562	Oligo	SCE	Autosomal
Map1lc3a	2	0.230985	0.00189338	0.0185829	Oligo	SCE	Autosomal
Gnptg	17	0.230727	1.79023e-08	1.33511e-06	Oligo	SCE	Autosomal
Slc25a17	15	0.230625	0.00196207	0.019026	Oligo	SCE	Autosomal
Slc35b1	11	0.230054	0.00107458	0.0123025	Oligo	SCE	Autosomal
Epm2aip1	9	0.229895	0.00372179	0.0308161	Oligo	SCE	Autosomal
Uqcrc1	9	0.229846	5.02935e-05	0.00103019	Oligo	SCE	Autosomal
Snx4	16	0.229705	0.000787241	0.00966035	Oligo	SCE	Autosomal
Ndufa8	2	0.229688	0.00023975	0.00374477	Oligo	SCE	Autosomal
8030451O07Rik	16	0.229642	2.48807e-06	8.33817e-05	Oligo	SCE	Autosomal
Ppp2r1a	17	0.229637	0.00396925	0.032434	Oligo	SCE	Autosomal
Edf1	2	0.229534	0.00129366	0.0142056	Oligo	SCE	Autosomal
Prmt1	7	0.229445	1.36826e-05	0.000335415	Oligo	SCE	Autosomal
Cpt1c	7	0.229355	6.73392e-05	0.00130848	Oligo	SCE	Autosomal
Psma6	12	0.229132	0.00507034	0.0386573	Oligo	SCE	Autosomal
Polr2j	5	0.229037	0.00138438	0.0147491	Oligo	SCE	Autosomal
Hsd17b10	X	0.229001	0.000264566	0.0040313	Oligo	SCE	Sex Chromosome
Dnajb9	12	0.228967	2.00446e-05	0.000469859	Oligo	SCE	Autosomal
Ndufb7	8	0.228777	0.00536752	0.0403199	Oligo	SCE	Autosomal
Trmt112	19	0.228595	2.41379e-05	0.000550905	Oligo	SCE	Autosomal
Rchy1	5	0.22815	0.00161304	0.016633	Oligo	SCE	Autosomal
Trappc5	8	0.227989	0.00012718	0.00224099	Oligo	SCE	Autosomal
Anxa5	3	0.227899	8.55782e-06	0.000224882	Oligo	SCE	Autosomal
Elmo2	2	0.227632	0.000296283	0.00439445	Oligo	SCE	Autosomal
Mrps11	7	0.227441	5.82562e-09	5.27293e-07	Oligo	SCE	Autosomal
Rtf2	2	0.227182	0.00110548	0.0125273	Oligo	SCE	Autosomal
Fbxo3	2	0.227003	0.00389755	0.032021	Oligo	SCE	Autosomal
Prdx5	19	0.226712	0.000492749	0.00659699	Oligo	SCE	Autosomal
Gmps	3	0.226271	0.00362142	0.0301738	Oligo	SCE	Autosomal
Rmnd5b	11	0.226109	1.90228e-06	6.82886e-05	Oligo	SCE	Autosomal
Svbp	4	0.225806	8.37056e-08	4.89747e-06	Oligo	SCE	Autosomal
Slc25a28	19	0.225725	0.000233117	0.00370121	Oligo	SCE	Autosomal
Ube2o	11	0.225383	0.000441007	0.00604174	Oligo	SCE	Autosomal
Abhd17a	10	0.225221	0.00557746	0.0414493	Oligo	SCE	Autosomal
Ufc1	1	0.224928	7.68793e-05	0.00147491	Oligo	SCE	Autosomal
Cops3	11	0.224817	0.00370337	0.0307116	Oligo	SCE	Autosomal
Arl1	10	0.224263	0.000273896	0.00414365	Oligo	SCE	Autosomal
Gtf2b	3	0.223498	0.00101092	0.0117735	Oligo	SCE	Autosomal
Las1l	X	0.223213	0.000115084	0.00206567	Oligo	SCE	Sex Chromosome
Mrpl43	19	0.222742	0.00103725	0.0119918	Oligo	SCE	Autosomal
Mrps7	11	0.221351	0.000369721	0.00526257	Oligo	SCE	Autosomal
Cenpb	2	0.221051	1.30788e-07	7.25152e-06	Oligo	SCE	Autosomal
Abcf3	16	0.220591	3.08187e-06	9.77156e-05	Oligo	SCE	Autosomal
Gtf2f1	17	0.220582	0.000123822	0.00219644	Oligo	SCE	Autosomal
5730480H06Rik	5	0.22046	0.000784562	0.00964983	Oligo	SCE	Autosomal
Exosc9	3	0.220427	2.72222e-07	1.40626e-05	Oligo	SCE	Autosomal
Mthfsl	9	0.22024	0.00126924	0.0140159	Oligo	SCE	Autosomal
Sdhb	4	0.22015	0.00094158	0.0111411	Oligo	SCE	Autosomal
Dpm3	3	0.220066	0.000532466	0.00703094	Oligo	SCE	Autosomal
Sap30l	11	0.219857	0.00034036	0.00491734	Oligo	SCE	Autosomal
Cct5	15	0.219269	0.00407468	0.0328644	Oligo	SCE	Autosomal
Ptcd2	13	0.218863	6.56285e-08	3.99429e-06	Oligo	SCE	Autosomal
Wdr1	5	0.218799	0.00456613	0.0359519	Oligo	SCE	Autosomal
Igip	18	0.218603	0.00149951	0.0157226	Oligo	SCE	Autosomal
Insig2	1	0.218534	0.00225353	0.0212132	Oligo	SCE	Autosomal
Mrpl1	5	0.218348	0.00203062	0.0194942	Oligo	SCE	Autosomal
Vps29	5	0.218262	0.00222076	0.0209914	Oligo	SCE	Autosomal
Ndufb4	16	0.216981	0.00238643	0.0221203	Oligo	SCE	Autosomal
Frg1	8	0.216733	0.00535448	0.0403013	Oligo	SCE	Autosomal
Nsmce3	7	0.216699	0.000800608	0.00980166	Oligo	SCE	Autosomal
Snx14	9	0.216656	0.00329324	0.0281552	Oligo	SCE	Autosomal
Mcee	7	0.216607	0.00129967	0.014248	Oligo	SCE	Autosomal
Eif3b	5	0.216517	0.000556659	0.00725673	Oligo	SCE	Autosomal
Vkorc1	7	0.216282	0.000469184	0.00636191	Oligo	SCE	Autosomal
Them4	3	0.216265	1.07549e-05	0.000270533	Oligo	SCE	Autosomal
Fkbp4	6	0.216262	0.00602062	0.0438503	Oligo	SCE	Autosomal
Rap2b	3	0.215862	1.84897e-05	0.000442999	Oligo	SCE	Autosomal
Ccdc127	13	0.21557	0.00133376	0.0144295	Oligo	SCE	Autosomal
Ahsa1	12	0.215011	0.00275508	0.0245592	Oligo	SCE	Autosomal
Gnpda2	5	0.214834	0.000424729	0.0058719	Oligo	SCE	Autosomal
Phax	18	0.214831	0.00323688	0.0279141	Oligo	SCE	Autosomal
Tram1	1	0.214338	0.00255084	0.0232074	Oligo	SCE	Autosomal
Dnajc4	19	0.214168	1.6133e-08	1.21933e-06	Oligo	SCE	Autosomal
Yif1b	7	0.214036	3.96904e-06	0.000118735	Oligo	SCE	Autosomal
Mrps6	16	0.213885	0.00190863	0.0186806	Oligo	SCE	Autosomal
Tst	15	0.213744	0.00081894	0.00995704	Oligo	SCE	Autosomal
Hsp90ab1	17	0.213305	0.00546163	0.040787	Oligo	SCE	Autosomal
Ei24	9	0.213205	0.00537026	0.0403199	Oligo	SCE	Autosomal
Cetn3	13	0.212835	0.00610008	0.0441859	Oligo	SCE	Autosomal
Orc6	8	0.212252	4.51629e-05	0.000940474	Oligo	SCE	Autosomal
Ccs	19	0.211504	0.000280398	0.00421792	Oligo	SCE	Autosomal
Hdac3	18	0.211361	1.11191e-06	4.44345e-05	Oligo	SCE	Autosomal
Timm8a1	X	0.211181	2.15471e-06	7.50606e-05	Oligo	SCE	Sex Chromosome
Thap12	7	0.211113	0.00148604	0.0156278	Oligo	SCE	Autosomal
Cavin3	7	0.211095	0.00398601	0.0325206	Oligo	SCE	Autosomal
Socs7	11	0.210935	0.000220065	0.00354177	Oligo	SCE	Autosomal
Ecsit	9	0.210793	1.25833e-05	0.000312078	Oligo	SCE	Autosomal
Rab12	17	0.210546	0.00374885	0.0309916	Oligo	SCE	Autosomal
Crbn	6	0.209911	0.00401121	0.0325757	Oligo	SCE	Autosomal
Polr1d	5	0.209712	0.00204611	0.0196093	Oligo	SCE	Autosomal
Skp1a	11	0.209683	0.00240494	0.0222084	Oligo	SCE	Autosomal
Lonp1	17	0.209626	3.95957e-05	0.0008454	Oligo	SCE	Autosomal
Banf1	19	0.209586	6.07174e-06	0.000167884	Oligo	SCE	Autosomal
Tvp23b	11	0.209558	0.00162428	0.0166678	Oligo	SCE	Autosomal
Atg9a	1	0.209273	0.00403914	0.0326773	Oligo	SCE	Autosomal
Chmp1a	8	0.207919	0.000246697	0.00383068	Oligo	SCE	Autosomal
Arpc3	5	0.207657	0.00161564	0.0166436	Oligo	SCE	Autosomal
BC004004	17	0.207225	0.00223143	0.0210426	Oligo	SCE	Autosomal
Bag4	8	0.207006	7.62751e-05	0.00146598	Oligo	SCE	Autosomal
Pdrg1	2	0.206962	0.000340141	0.00491734	Oligo	SCE	Autosomal
Usp19	9	0.206826	0.000342948	0.00494126	Oligo	SCE	Autosomal
Nsmce4a	7	0.20682	0.00082066	0.0099665	Oligo	SCE	Autosomal
Pak1ip1	13	0.206023	0.000680854	0.00863503	Oligo	SCE	Autosomal
Tmed8	12	0.205963	0.000547461	0.00715755	Oligo	SCE	Autosomal
Gtpbp8	16	0.205885	0.000747119	0.00934156	Oligo	SCE	Autosomal
Ppm1g	5	0.205551	0.000364223	0.00519828	Oligo	SCE	Autosomal
Srrt	5	0.205527	0.00713957	0.0495828	Oligo	SCE	Autosomal
Ncoa4	14	0.205346	0.00645509	0.0462826	Oligo	SCE	Autosomal
Llph	10	0.205268	0.00227159	0.0213453	Oligo	SCE	Autosomal
Grpel1	5	0.205158	4.78901e-05	0.000986685	Oligo	SCE	Autosomal
Dbnl	11	0.205041	0.00291328	0.0256883	Oligo	SCE	Autosomal
Sugp2	8	0.204642	0.00102352	0.0118589	Oligo	SCE	Autosomal
Exosc7	9	0.204488	0.00212613	0.0202731	Oligo	SCE	Autosomal
Nop14	5	0.204361	0.00272214	0.0243887	Oligo	SCE	Autosomal
Tmem205	9	0.203793	6.96713e-05	0.00135112	Oligo	SCE	Autosomal
Max	12	0.203723	0.00543142	0.0405919	Oligo	SCE	Autosomal
Kxd1	8	0.203626	0.00074043	0.00929047	Oligo	SCE	Autosomal
Capn2	1	0.203508	0.00555122	0.0413367	Oligo	SCE	Autosomal
1110038F14Rik	15	0.202992	0.00348988	0.0293783	Oligo	SCE	Autosomal
Sap18	14	0.202975	0.000290494	0.00433897	Oligo	SCE	Autosomal
8430429K09Rik	11	0.202846	4.32698e-06	0.000128101	Oligo	SCE	Autosomal
Ppp1r12c	7	0.202741	0.000655475	0.00834312	Oligo	SCE	Autosomal
Aars	8	0.202562	0.00291046	0.0256848	Oligo	SCE	Autosomal
Mrpl34	8	0.202371	0.0013258	0.0143767	Oligo	SCE	Autosomal
Slc27a4	2	0.202187	0.00340114	0.0287226	Oligo	SCE	Autosomal
Ube2m	7	0.201868	0.000567328	0.00738084	Oligo	SCE	Autosomal
Coq7	7	0.201501	0.000219555	0.00353894	Oligo	SCE	Autosomal
Txndc9	1	0.201301	0.00171251	0.017338	Oligo	SCE	Autosomal
Mrpl23	7	0.201224	0.00435407	0.034539	Oligo	SCE	Autosomal
Nosip	7	0.201189	0.00100855	0.0117627	Oligo	SCE	Autosomal
Acadvl	11	0.200936	0.00118504	0.01328	Oligo	SCE	Autosomal
Ndufv1	19	0.200883	0.00194324	0.0188798	Oligo	SCE	Autosomal
Parp6	9	0.200855	0.00329407	0.0281552	Oligo	SCE	Autosomal
Cfap97	8	0.200643	0.000210776	0.0034235	Oligo	SCE	Autosomal
Fam210a	18	0.200309	0.00228871	0.021468	Oligo	SCE	Autosomal
Coq5	5	0.200284	2.20403e-05	0.000511856	Oligo	SCE	Autosomal
Ndufa6	15	0.200181	0.00023829	0.00373961	Oligo	SCE	Autosomal
Sec23a	12	0.200133	0.00609725	0.0441859	Oligo	SCE	Autosomal
Mindy1	3	0.200077	0.00607322	0.0440865	Oligo	SCE	Autosomal
Spag7	11	0.199437	0.000245566	0.00382013	Oligo	SCE	Autosomal
Zfp354c	11	0.198575	0.00033457	0.00485355	Oligo	SCE	Autosomal
Gps2	11	0.198328	0.00498224	0.0381751	Oligo	SCE	Autosomal
Zscan26	13	0.198186	0.00690232	0.0483646	Oligo	SCE	Autosomal
Ndufa1	X	0.197907	0.000377674	0.00535418	Oligo	SCE	Sex Chromosome
Exosc10	4	0.197649	0.00466835	0.0365394	Oligo	SCE	Autosomal
Nefl	14	0.197227	0.00416611	0.0334636	Oligo	SCE	Autosomal
Map2k7	8	0.196857	0.00153323	0.0160286	Oligo	SCE	Autosomal
Ap2m1	16	0.196579	0.00107826	0.012318	Oligo	SCE	Autosomal
Gm20300	10	0.196436	0.000435362	0.00599061	Oligo	SCE	Autosomal
Ttc5	14	0.196287	0.00515461	0.0391307	Oligo	SCE	Autosomal
Rfxap	3	0.19627	9.98992e-05	0.00183351	Oligo	SCE	Autosomal
Ndufs8	19	0.195357	9.17724e-07	3.7816e-05	Oligo	SCE	Autosomal
Kctd6	14	0.195153	1.03069e-08	8.52738e-07	Oligo	SCE	Autosomal
Cep70	9	0.194868	0.000101189	0.00185396	Oligo	SCE	Autosomal
Fkbp8	8	0.194599	0.00163621	0.0167562	Oligo	SCE	Autosomal
Mettl5	2	0.194484	3.41835e-06	0.000105849	Oligo	SCE	Autosomal
Smim11	16	0.194026	0.000950338	0.0112197	Oligo	SCE	Autosomal
Ikbip	10	0.193791	0.000468394	0.00635935	Oligo	SCE	Autosomal
Hint3	10	0.193677	0.00627912	0.0453278	Oligo	SCE	Autosomal
Snrpa1	7	0.193505	0.000158704	0.00268479	Oligo	SCE	Autosomal
Zfp617	8	0.193419	0.00186522	0.0184253	Oligo	SCE	Autosomal
Cdkn2d	9	0.192827	9.6618e-05	0.00178566	Oligo	SCE	Autosomal
Polr2e	10	0.192727	4.99517e-05	0.00102517	Oligo	SCE	Autosomal
Jtb	3	0.192601	0.00296125	0.0260462	Oligo	SCE	Autosomal
1110059G10Rik	9	0.192474	0.000495382	0.00661551	Oligo	SCE	Autosomal
Mrpl30	1	0.192217	0.000158678	0.00268479	Oligo	SCE	Autosomal
Flot1	17	0.191677	1.35998e-06	5.18066e-05	Oligo	SCE	Autosomal
Atg4b	1	0.19106	0.00667581	0.0473205	Oligo	SCE	Autosomal
Eif3d	15	0.190778	0.00690531	0.0483646	Oligo	SCE	Autosomal
Smim19	8	0.190736	0.000557103	0.00725673	Oligo	SCE	Autosomal
Pdcd5	7	0.190584	0.00394299	0.0322691	Oligo	SCE	Autosomal
Sat2	11	0.190441	3.63864e-06	0.000111047	Oligo	SCE	Autosomal
H13	2	0.190233	0.00703039	0.0490334	Oligo	SCE	Autosomal
Zfpl1	19	0.19003	4.01782e-06	0.000119811	Oligo	SCE	Autosomal
Rtl8a	X	0.189951	0.00371363	0.0307726	Oligo	SCE	Sex Chromosome
Pcbp3	10	0.189521	0.00296509	0.0260584	Oligo	SCE	Autosomal
Timm10b	7	0.189501	0.00283535	0.0251962	Oligo	SCE	Autosomal
Mrpl18	17	0.189137	0.00196548	0.019026	Oligo	SCE	Autosomal
Txn2	15	0.189067	0.00167723	0.0170459	Oligo	SCE	Autosomal
Tmem134	19	0.188816	0.00714011	0.0495828	Oligo	SCE	Autosomal
Timm17a	1	0.188506	0.00299903	0.026313	Oligo	SCE	Autosomal
Cnih1	14	0.188308	0.00327319	0.0280783	Oligo	SCE	Autosomal
Spcs3	8	0.188136	0.00401036	0.0325757	Oligo	SCE	Autosomal
Tmem147	7	0.188069	0.00102928	0.0119127	Oligo	SCE	Autosomal
Prdx4	X	0.187554	0.00248871	0.0227771	Oligo	SCE	Sex Chromosome
Aspscr1	11	0.187365	0.000387561	0.00547236	Oligo	SCE	Autosomal
Zmat5	11	0.187291	0.0029869	0.0262283	Oligo	SCE	Autosomal
Coa3	11	0.187152	4.48599e-05	0.000938865	Oligo	SCE	Autosomal
Man2c1	9	0.187113	0.000138599	0.00241013	Oligo	SCE	Autosomal
Gsk3a	7	0.187084	0.00328115	0.02809	Oligo	SCE	Autosomal
Il31ra	13	0.187064	2.39299e-06	8.1564e-05	Oligo	SCE	Autosomal
Mecr	4	0.186824	0.000238715	0.00373961	Oligo	SCE	Autosomal
Micos13	17	0.186544	0.00171598	0.0173565	Oligo	SCE	Autosomal
S100a6	3	0.186387	0.00642204	0.0461625	Oligo	SCE	Autosomal
Dhrs7b	11	0.18596	0.000222118	0.00356603	Oligo	SCE	Autosomal
Riok2	17	0.185805	0.000838829	0.0101409	Oligo	SCE	Autosomal
Fopnl	16	0.185797	0.00490667	0.0378729	Oligo	SCE	Autosomal
Rnf167	11	0.185475	0.003084	0.0269468	Oligo	SCE	Autosomal
Prpf38a	4	0.184739	0.000357504	0.00513004	Oligo	SCE	Autosomal
Commd4	9	0.184604	0.00251565	0.0229661	Oligo	SCE	Autosomal
Psma1	7	0.184575	0.00275242	0.0245561	Oligo	SCE	Autosomal
2210016L21Rik	5	0.184362	0.00132062	0.0143714	Oligo	SCE	Autosomal
Lsm8	6	0.184175	0.000775333	0.00956966	Oligo	SCE	Autosomal
BC029722	2	0.184108	0.000238954	0.00373961	Oligo	SCE	Autosomal
Tsr1	11	0.183849	2.5578e-09	2.62981e-07	Oligo	SCE	Autosomal
Snrpd2	7	0.183646	0.00266152	0.0239507	Oligo	SCE	Autosomal
Armcx1	X	0.183542	3.70354e-06	0.000112277	Oligo	SCE	Sex Chromosome
Vcl	14	0.183514	0.00482438	0.0374836	Oligo	SCE	Autosomal
Rtcb	10	0.181504	0.00597514	0.0436318	Oligo	SCE	Autosomal
Hddc3	7	0.181321	0.000443525	0.00606838	Oligo	SCE	Autosomal
Creb3	4	0.181252	6.53317e-07	2.94409e-05	Oligo	SCE	Autosomal
Entr1	2	0.181244	0.00575883	0.0423436	Oligo	SCE	Autosomal
Tmem60	5	0.180978	0.00059863	0.00770291	Oligo	SCE	Autosomal
Tmem70	1	0.180918	6.97888e-05	0.00135112	Oligo	SCE	Autosomal
Sin3b	8	0.180855	0.00397829	0.0324827	Oligo	SCE	Autosomal
Phkg2	7	0.180594	0.000142281	0.00245001	Oligo	SCE	Autosomal
Tmem126b	7	0.180479	4.56777e-06	0.000133626	Oligo	SCE	Autosomal
Ruvbl2	7	0.180326	0.000398121	0.00559907	Oligo	SCE	Autosomal
Pmvk	3	0.180291	0.000147967	0.00254379	Oligo	SCE	Autosomal
Mthfd1	12	0.17999	0.00118761	0.013284	Oligo	SCE	Autosomal
0610012G03Rik	16	0.179966	0.00661362	0.0471069	Oligo	SCE	Autosomal
Tor1b	2	0.179911	0.00257922	0.0234052	Oligo	SCE	Autosomal
Gm15564	16	0.179773	0.00701982	0.0490056	Oligo	SCE	Autosomal
Slc25a23	17	0.17946	0.00516758	0.0392011	Oligo	SCE	Autosomal
Snapc1	12	0.179233	0.00263022	0.0237866	Oligo	SCE	Autosomal
Tmem128	5	0.17905	0.00657221	0.0468685	Oligo	SCE	Autosomal
Ruvbl1	6	0.178719	6.65438e-06	0.000183039	Oligo	SCE	Autosomal
Ggh	4	0.177794	0.00326614	0.0280591	Oligo	SCE	Autosomal
Bcas2	3	0.17762	0.0048427	0.0375433	Oligo	SCE	Autosomal
Ebpl	14	0.177614	0.00440226	0.034843	Oligo	SCE	Autosomal
Jagn1	6	0.177133	0.000898593	0.0107527	Oligo	SCE	Autosomal
Ndufb1-ps	12	0.176914	0.00501055	0.0382841	Oligo	SCE	Autosomal
Syngr2	11	0.176329	0.00684777	0.0481207	Oligo	SCE	Autosomal
Rnf6	5	0.176234	0.00336703	0.0285485	Oligo	SCE	Autosomal
Actr6	10	0.175845	0.00224433	0.0211454	Oligo	SCE	Autosomal
Nudt9	5	0.175735	0.000573295	0.00743109	Oligo	SCE	Autosomal
Tdrd7	4	0.175362	0.00661938	0.0471097	Oligo	SCE	Autosomal
Tfrc	16	0.17536	0.00591448	0.0432856	Oligo	SCE	Autosomal
G6pc3	11	0.174989	0.00139444	0.0148115	Oligo	SCE	Autosomal
Dtnbos	12	0.174899	6.20046e-05	0.00122734	Oligo	SCE	Autosomal
Xpot	10	0.174756	0.00489768	0.0378403	Oligo	SCE	Autosomal
Fundc2	X	0.174567	0.000202605	0.00331621	Oligo	SCE	Sex Chromosome
Thoc3	13	0.174384	0.000252786	0.00390231	Oligo	SCE	Autosomal
Snrpg	6	0.173658	0.00701996	0.0490056	Oligo	SCE	Autosomal
Ring1	17	0.173638	0.00169332	0.0171765	Oligo	SCE	Autosomal
Id3	4	0.173445	0.00359908	0.0300586	Oligo	SCE	Autosomal
Gyg	3	0.173262	0.00559238	0.0414729	Oligo	SCE	Autosomal
Smim20	5	0.173244	0.000294745	0.00437777	Oligo	SCE	Autosomal
Paf1	7	0.172837	0.000274289	0.00414368	Oligo	SCE	Autosomal
Zdhhc5	2	0.17281	0.00351194	0.0294936	Oligo	SCE	Autosomal
Pmm1	15	0.172794	0.00285446	0.0253172	Oligo	SCE	Autosomal
Ranbp6	19	0.171731	0.00161947	0.0166506	Oligo	SCE	Autosomal
Tmem246	4	0.171444	0.000937842	0.0111159	Oligo	SCE	Autosomal
Atic	1	0.171421	0.000342835	0.00494126	Oligo	SCE	Autosomal
Copb2	9	0.170989	0.00137961	0.0147305	Oligo	SCE	Autosomal
Hspa14	2	0.170867	0.00228782	0.021468	Oligo	SCE	Autosomal
Med8	4	0.170807	0.00381025	0.0314747	Oligo	SCE	Autosomal
Snrpc	17	0.170805	0.00423278	0.0337912	Oligo	SCE	Autosomal
Lyrm2	4	0.170126	0.00475973	0.0371448	Oligo	SCE	Autosomal
As3mt	19	0.169955	0.00391773	0.032112	Oligo	SCE	Autosomal
Mvk	5	0.169954	0.000516486	0.00685412	Oligo	SCE	Autosomal
Rmnd1	10	0.169665	0.00553092	0.0412192	Oligo	SCE	Autosomal
Ssrp1	2	0.169369	0.00400253	0.0325757	Oligo	SCE	Autosomal
Mrps10	17	0.168864	0.00195225	0.0189499	Oligo	SCE	Autosomal
Cenpx	11	0.168719	0.00303277	0.0265869	Oligo	SCE	Autosomal
Gemin5	11	0.168705	0.00174857	0.0176021	Oligo	SCE	Autosomal
Vegfb	19	0.168137	0.00324499	0.0279613	Oligo	SCE	Autosomal
Bola2	7	0.168096	0.00492539	0.0379663	Oligo	SCE	Autosomal
1700037C18Rik	16	0.167995	9.4166e-05	0.00175258	Oligo	SCE	Autosomal
Rassf1	9	0.167989	0.00155145	0.0161621	Oligo	SCE	Autosomal
Rpp21	17	0.167844	0.000249505	0.00385996	Oligo	SCE	Autosomal
Mrpl57	14	0.166447	1.56346e-05	0.000380621	Oligo	SCE	Autosomal
Trabd	15	0.16619	0.00436526	0.0346019	Oligo	SCE	Autosomal
Rnf208	2	0.166123	0.000440583	0.00604174	Oligo	SCE	Autosomal
Coq10a	10	0.16609	0.00558978	0.0414729	Oligo	SCE	Autosomal
Rsl24d1	9	0.165927	0.00120391	0.0134064	Oligo	SCE	Autosomal
Dhps	8	0.165699	0.0013603	0.0145953	Oligo	SCE	Autosomal
Tmem126a	7	0.165209	0.0026225	0.023737	Oligo	SCE	Autosomal
Cdc34	10	0.164365	0.000419795	0.00582651	Oligo	SCE	Autosomal
Deaf1	7	0.164335	0.0049441	0.0379957	Oligo	SCE	Autosomal
1500011B03Rik	5	0.164255	0.000363888	0.00519828	Oligo	SCE	Autosomal
Uba52	8	0.163919	0.00184719	0.0182991	Oligo	SCE	Autosomal
Adat2	10	0.16343	6.90145e-06	0.000187401	Oligo	SCE	Autosomal
Cacna1g	11	0.162944	0.00318092	0.0275662	Oligo	SCE	Autosomal
Rpf2	10	0.162797	7.55286e-05	0.00145427	Oligo	SCE	Autosomal
Fbxo31	8	0.162295	0.00187174	0.0184539	Oligo	SCE	Autosomal
Fh1	1	0.162129	0.000234945	0.00371909	Oligo	SCE	Autosomal
Tmsb10	6	0.162111	0.00678387	0.0478279	Oligo	SCE	Autosomal
Fcf1	12	0.161176	0.00201399	0.0193872	Oligo	SCE	Autosomal
Adprh	16	0.160938	0.00339921	0.0287226	Oligo	SCE	Autosomal
Czib	4	0.160393	0.00130681	0.0142717	Oligo	SCE	Autosomal
Supt7l	5	0.159879	0.000625826	0.00800423	Oligo	SCE	Autosomal
Borcs8	8	0.159398	5.00178e-06	0.000144265	Oligo	SCE	Autosomal
Gpatch4	3	0.159214	0.00247102	0.0226765	Oligo	SCE	Autosomal
H2afy2	10	0.159137	9.94507e-06	0.000254392	Oligo	SCE	Autosomal
BC003965	17	0.158682	0.00147648	0.0155581	Oligo	SCE	Autosomal
Pqbp1	X	0.158509	0.000133711	0.0023405	Oligo	SCE	Sex Chromosome
Etfb	7	0.158041	0.000936587	0.0111159	Oligo	SCE	Autosomal
Polr2i	7	0.157965	0.00133486	0.0144295	Oligo	SCE	Autosomal
Hagh	17	0.157755	0.00671426	0.047466	Oligo	SCE	Autosomal
Zfand2b	1	0.157747	0.000300131	0.0044453	Oligo	SCE	Autosomal
Prkrip1	5	0.157299	0.00248353	0.0227513	Oligo	SCE	Autosomal
Iscu	5	0.157092	0.00168947	0.0171539	Oligo	SCE	Autosomal
Dnmt1	9	0.156798	0.00488196	0.037813	Oligo	SCE	Autosomal
Tbc1d7	13	0.156787	0.00273928	0.0244801	Oligo	SCE	Autosomal
Nob1	8	0.15674	0.00153892	0.0160721	Oligo	SCE	Autosomal
Rrp7a	15	0.156677	8.68771e-05	0.00163865	Oligo	SCE	Autosomal
Tpst2	5	0.156139	0.000839946	0.0101409	Oligo	SCE	Autosomal
Psmg2	18	0.155971	0.00625352	0.0452046	Oligo	SCE	Autosomal
Mllt1	17	0.155646	8.38848e-05	0.00158916	Oligo	SCE	Autosomal
Uqcc2	17	0.154638	0.00695077	0.0486508	Oligo	SCE	Autosomal
Lamtor2	3	0.154428	0.00489789	0.0378403	Oligo	SCE	Autosomal
Yif1a	19	0.154332	0.0067188	0.0474664	Oligo	SCE	Autosomal
Gga1	15	0.154239	0.00121574	0.0135238	Oligo	SCE	Autosomal
Slc35c2	2	0.154227	2.90512e-05	0.000651806	Oligo	SCE	Autosomal
Gfap	11	0.154218	0.000165204	0.0027726	Oligo	SCE	Autosomal
Adrm1	2	0.154036	0.000465967	0.00633452	Oligo	SCE	Autosomal
Oxa1l	14	0.154018	0.00253376	0.0230719	Oligo	SCE	Autosomal
Oxsr1	9	0.153586	0.00173875	0.0175532	Oligo	SCE	Autosomal
Anapc7	5	0.153457	0.00342809	0.028904	Oligo	SCE	Autosomal
Snx16	3	0.153322	0.0056708	0.0419077	Oligo	SCE	Autosomal
Aup1	6	0.153264	0.00202562	0.0194658	Oligo	SCE	Autosomal
Ubac1	2	0.153155	0.00689434	0.0483517	Oligo	SCE	Autosomal
Rnf112	11	0.15276	0.000374873	0.00532873	Oligo	SCE	Autosomal
Rnaseh2c	19	0.152085	0.000818527	0.00995704	Oligo	SCE	Autosomal
Rps27l	9	0.151322	0.00338684	0.0286704	Oligo	SCE	Autosomal
Malsu1	6	0.151232	0.00684118	0.0481063	Oligo	SCE	Autosomal
Rwdd4a	8	0.149984	0.00666644	0.0472921	Oligo	SCE	Autosomal
Gm14966	19	0.149869	0.000556647	0.00725673	Oligo	SCE	Autosomal
Uchl5	1	0.149838	0.00266149	0.0239507	Oligo	SCE	Autosomal
Aldh4a1	4	0.149297	0.000231954	0.00368828	Oligo	SCE	Autosomal
Acot9	X	0.148886	0.00186628	0.0184253	Oligo	SCE	Sex Chromosome
Dtymk	1	0.148871	0.00541699	0.0405413	Oligo	SCE	Autosomal
Ntmt1	2	0.148834	0.000774646	0.00956966	Oligo	SCE	Autosomal
Tomm5	4	0.148621	0.00231173	0.0216265	Oligo	SCE	Autosomal
Dvl1	4	0.148468	0.00247107	0.0226765	Oligo	SCE	Autosomal
Oxnad1	14	0.148324	3.48214e-06	0.000107153	Oligo	SCE	Autosomal
Seh1l	18	0.147845	0.00571002	0.0421094	Oligo	SCE	Autosomal
Etfrf1	6	0.147684	0.000404975	0.00567293	Oligo	SCE	Autosomal
Yeats4	10	0.147245	0.00187807	0.018484	Oligo	SCE	Autosomal
Klhl8	5	0.146818	0.00387978	0.0319494	Oligo	SCE	Autosomal
Esd	14	0.14669	0.00480113	0.0373304	Oligo	SCE	Autosomal
Ost4	5	0.146672	0.00612434	0.0443314	Oligo	SCE	Autosomal
0610009B22Rik	11	0.146664	0.00537219	0.0403199	Oligo	SCE	Autosomal
Rhbdd2	5	0.146514	0.00207634	0.0198811	Oligo	SCE	Autosomal
Slc16a4	3	0.146363	0.00174744	0.0176021	Oligo	SCE	Autosomal
Med10	13	0.144581	0.00263331	0.0237942	Oligo	SCE	Autosomal
Ccng1	11	0.144528	0.00337177	0.0285656	Oligo	SCE	Autosomal
Coq9	8	0.144461	0.00245277	0.0225476	Oligo	SCE	Autosomal
Tceal9	X	0.144012	0.00476624	0.0371667	Oligo	SCE	Sex Chromosome
Gid8	2	0.143851	0.00184671	0.0182991	Oligo	SCE	Autosomal
Gins4	8	0.143704	0.00163654	0.0167562	Oligo	SCE	Autosomal
Ormdl3	11	0.143696	0.00719382	0.0498251	Oligo	SCE	Autosomal
Dnpep	1	0.143325	0.000253635	0.00390231	Oligo	SCE	Autosomal
Commd2	3	0.142656	0.00161131	0.0166314	Oligo	SCE	Autosomal
Tfb1m	17	0.142622	0.00106418	0.012223	Oligo	SCE	Autosomal
Ift122	6	0.142612	0.00643399	0.0461625	Oligo	SCE	Autosomal
Myg1	15	0.142511	0.000762952	0.00947205	Oligo	SCE	Autosomal
Slirp	12	0.142265	0.00393278	0.0322105	Oligo	SCE	Autosomal
Gtpbp1	15	0.142073	0.0012883	0.0141673	Oligo	SCE	Autosomal
Thyn1	9	0.141755	4.31768e-05	0.00090543	Oligo	SCE	Autosomal
Lancl2	6	0.141495	0.00522595	0.0395024	Oligo	SCE	Autosomal
Mtln	2	0.141146	0.00149152	0.0156698	Oligo	SCE	Autosomal
Slc9a3r1	11	0.140995	0.00389238	0.0320033	Oligo	SCE	Autosomal
Pnkp	7	0.140955	0.00263904	0.0238256	Oligo	SCE	Autosomal
Gps1	11	0.1409	0.00284951	0.0252945	Oligo	SCE	Autosomal
Emc4	2	0.140847	0.0013862	0.0147536	Oligo	SCE	Autosomal
Spr	6	0.140845	0.000133239	0.00233609	Oligo	SCE	Autosomal
Mfap1b	2	0.140774	0.00174541	0.0176021	Oligo	SCE	Autosomal
Mrpl19	6	0.139963	0.000216156	0.00348947	Oligo	SCE	Autosomal
2700046A07Rik	18	0.13932	0.000910101	0.0108781	Oligo	SCE	Autosomal
Sdhaf1	7	0.138998	0.00167172	0.0170062	Oligo	SCE	Autosomal
Alg5	3	0.138899	0.00415094	0.0333777	Oligo	SCE	Autosomal
Fam3a	X	0.138597	0.00344079	0.028988	Oligo	SCE	Sex Chromosome
Atrip	9	0.138507	0.00607386	0.0440865	Oligo	SCE	Autosomal
Rbm48	5	0.138502	0.0018585	0.0183939	Oligo	SCE	Autosomal
Abhd13	8	0.138481	0.00330143	0.0281726	Oligo	SCE	Autosomal
Terf2ip	8	0.138191	0.000151373	0.00259392	Oligo	SCE	Autosomal
Tcta	9	0.13804	0.00637498	0.0459258	Oligo	SCE	Autosomal
Lrrc47	4	0.137997	0.00251883	0.0229753	Oligo	SCE	Autosomal
Surf6	2	0.137869	0.000683932	0.00866368	Oligo	SCE	Autosomal
Mis12	11	0.137807	0.00365633	0.0303929	Oligo	SCE	Autosomal
Ppie	4	0.137752	0.000313348	0.00459606	Oligo	SCE	Autosomal
Phf23	11	0.136538	0.000435578	0.00599061	Oligo	SCE	Autosomal
Ocel1	8	0.136257	0.00136372	0.0146172	Oligo	SCE	Autosomal
Ltv1	10	0.136198	0.00133531	0.0144295	Oligo	SCE	Autosomal
Tmem11	11	0.136162	0.00310332	0.0270666	Oligo	SCE	Autosomal
Paqr6	3	0.135766	0.000306259	0.00452395	Oligo	SCE	Autosomal
Thap1	8	0.135742	5.05676e-05	0.00103381	Oligo	SCE	Autosomal
Pes1	11	0.135698	0.00407009	0.0328644	Oligo	SCE	Autosomal
Nprl2	9	0.135119	0.000293032	0.00436988	Oligo	SCE	Autosomal
Akt1	12	0.135005	0.00687944	0.0482861	Oligo	SCE	Autosomal
Adsl	15	0.134781	0.00315388	0.0273992	Oligo	SCE	Autosomal
Lysmd1	3	0.133762	0.000229917	0.0036669	Oligo	SCE	Autosomal
Naa10	X	0.13364	0.000630598	0.00805553	Oligo	SCE	Sex Chromosome
Pla2g12a	3	0.133164	0.000830062	0.0100691	Oligo	SCE	Autosomal
Leng9	7	0.133123	0.00720381	0.0498617	Oligo	SCE	Autosomal
Mrpl4	9	0.133101	0.000920143	0.0109857	Oligo	SCE	Autosomal
Pwp1	10	0.132756	0.000122386	0.00217827	Oligo	SCE	Autosomal
Chchd7	4	0.132697	0.000591215	0.00762603	Oligo	SCE	Autosomal
Kbtbd7	14	0.132217	0.00149809	0.0157226	Oligo	SCE	Autosomal
Coa7	4	0.131708	0.000104519	0.00190837	Oligo	SCE	Autosomal
Pdcl3	1	0.131677	0.00360543	0.0300878	Oligo	SCE	Autosomal
Acot8	2	0.13077	0.00698591	0.0488322	Oligo	SCE	Autosomal
Fam118a	15	0.130681	0.00532088	0.0401054	Oligo	SCE	Autosomal
Ift27	15	0.130473	0.00110811	0.0125304	Oligo	SCE	Autosomal
Dnlz	2	0.130232	0.00325872	0.028034	Oligo	SCE	Autosomal
Pdhb	14	0.129753	0.00220157	0.0208667	Oligo	SCE	Autosomal
Arfip2	7	0.129647	0.00420105	0.0336275	Oligo	SCE	Autosomal
Nagk	6	0.129526	0.00151796	0.0158845	Oligo	SCE	Autosomal
Exosc3	4	0.129321	0.00429906	0.0341795	Oligo	SCE	Autosomal
Ptrh2	11	0.128798	0.00575224	0.0423436	Oligo	SCE	Autosomal
Prelid3b	2	0.128793	0.00458054	0.0360118	Oligo	SCE	Autosomal
Gadd45gip1	8	0.128792	0.0066887	0.0473801	Oligo	SCE	Autosomal
Nrtn	17	0.12852	0.00235469	0.0219316	Oligo	SCE	Autosomal
Tor1a	2	0.128116	0.00241151	0.0222456	Oligo	SCE	Autosomal
Bag5	12	0.127952	0.000186705	0.00309906	Oligo	SCE	Autosomal
Mpg	11	0.127624	0.000165162	0.0027726	Oligo	SCE	Autosomal
Rbfa	18	0.126983	0.000258459	0.00396104	Oligo	SCE	Autosomal
Arl6ip4	5	0.126971	0.00403612	0.0326773	Oligo	SCE	Autosomal
Mipep	14	0.125517	0.00266194	0.0239507	Oligo	SCE	Autosomal
Twnk	19	0.125151	0.00135255	0.0145416	Oligo	SCE	Autosomal
Cox20	1	0.124989	0.00703729	0.0490334	Oligo	SCE	Autosomal
Chrac1	15	0.124658	0.00513834	0.0390632	Oligo	SCE	Autosomal
Psme3	11	0.124455	0.00109862	0.0125101	Oligo	SCE	Autosomal
Tmem42	9	0.12422	0.00076704	0.00951165	Oligo	SCE	Autosomal
Dusp1	17	0.123748	0.00520205	0.0393779	Oligo	SCE	Autosomal
Timm17b	X	0.123237	0.00273565	0.0244684	Oligo	SCE	Sex Chromosome
Rrp9	9	0.123096	0.00110605	0.0125273	Oligo	SCE	Autosomal
Tada2b	5	0.123023	0.00187328	0.0184539	Oligo	SCE	Autosomal
Prr13	15	0.122513	0.00656249	0.0468307	Oligo	SCE	Autosomal
B4galt3	1	0.122214	0.00184042	0.0182662	Oligo	SCE	Autosomal
Ctc1	11	0.121762	0.000339059	0.00491195	Oligo	SCE	Autosomal
Snhg5	9	0.121496	0.00664344	0.0472316	Oligo	SCE	Autosomal
Kat2a	11	0.1213	0.00135857	0.0145916	Oligo	SCE	Autosomal
Eef1akmt2	7	0.121195	0.00199602	0.0192687	Oligo	SCE	Autosomal
Triap1	5	0.121068	0.00389044	0.0320033	Oligo	SCE	Autosomal
Pole3	4	0.120927	0.000701132	0.00883927	Oligo	SCE	Autosomal
Isoc1	18	0.120918	0.00270876	0.0242894	Oligo	SCE	Autosomal
Gm40117	3	0.120825	0.00191805	0.0187261	Oligo	SCE	Autosomal
Nelfe	17	0.119011	5.19476e-05	0.0010559	Oligo	SCE	Autosomal
Ap4b1	3	0.118936	0.000477936	0.0064558	Oligo	SCE	Autosomal
Pigf	17	0.118617	0.00630934	0.0455149	Oligo	SCE	Autosomal
Gnb1l	16	0.11848	0.000105563	0.00191751	Oligo	SCE	Autosomal
Wdr73	7	0.118289	0.000955823	0.0112468	Oligo	SCE	Autosomal
Yrdc	4	0.117902	0.00193835	0.0188495	Oligo	SCE	Autosomal
2700062C07Rik	18	0.117023	0.00641912	0.0461625	Oligo	SCE	Autosomal
Pank4	4	0.116897	0.000368325	0.00524975	Oligo	SCE	Autosomal
Wdr83	8	0.116861	0.000231125	0.00368062	Oligo	SCE	Autosomal
Acyp1	12	0.116093	0.00688043	0.0482861	Oligo	SCE	Autosomal
Eif4e3	6	0.115917	0.00142071	0.0150604	Oligo	SCE	Autosomal
Tmem203	2	0.11434	0.000933734	0.0111159	Oligo	SCE	Autosomal
E2f6	12	0.114162	0.00256936	0.0233559	Oligo	SCE	Autosomal
Ccdc73	2	0.113681	0.00559206	0.0414729	Oligo	SCE	Autosomal
Kptn	7	0.113123	0.00499337	0.0382079	Oligo	SCE	Autosomal
Epb41l4aos	18	0.113089	0.000412582	0.00575659	Oligo	SCE	Autosomal
Gm44763	7	0.113038	0.00648812	0.0464251	Oligo	SCE	Autosomal
Smim12	4	0.112947	0.00233187	0.0217572	Oligo	SCE	Autosomal
Fbxo2	4	0.112365	0.00608335	0.0441251	Oligo	SCE	Autosomal
Plag1	4	0.111268	0.00277581	0.0247023	Oligo	SCE	Autosomal
Zcchc10	11	0.110797	0.00556004	0.0413489	Oligo	SCE	Autosomal
Tmem186	16	0.110749	0.00666388	0.0472921	Oligo	SCE	Autosomal
Rbm19	5	0.110029	0.00127131	0.0140242	Oligo	SCE	Autosomal
Tctex1d2	16	0.109962	0.00365528	0.0303929	Oligo	SCE	Autosomal
Dhrs1	14	0.109208	0.00493285	0.0379663	Oligo	SCE	Autosomal
4921516A02Rik	10	0.109177	7.85736e-05	0.00150197	Oligo	SCE	Autosomal
Phf7	14	0.107904	0.00160954	0.0166293	Oligo	SCE	Autosomal
Cmc2	8	0.107259	0.00704237	0.0490334	Oligo	SCE	Autosomal
Gm20721	2	0.106462	0.00316302	0.027456	Oligo	SCE	Autosomal
Sfxn4	19	0.106065	0.00214356	0.0203956	Oligo	SCE	Autosomal
Lrrc14	15	0.105691	0.00192449	0.0187491	Oligo	SCE	Autosomal
Tex47	5	0.105674	0.000393193	0.00553712	Oligo	SCE	Autosomal
Hmbs	9	0.105196	0.00232639	0.0217253	Oligo	SCE	Autosomal
Ppp1r35	5	0.104894	0.00519171	0.0393559	Oligo	SCE	Autosomal
Psmg3	5	0.103741	0.00293524	0.0258389	Oligo	SCE	Autosomal
Med9	11	0.10281	0.000287536	0.00430086	Oligo	SCE	Autosomal
Haus1	18	0.10238	0.00122286	0.0135745	Oligo	SCE	Autosomal
Pdcd2	17	0.102345	0.00244998	0.0225415	Oligo	SCE	Autosomal
Rmc1	18	0.102341	0.00570266	0.0420845	Oligo	SCE	Autosomal
Chchd5	2	0.101422	0.00151786	0.0158845	Oligo	SCE	Autosomal
Zc3h10	10	-0.103786	0.00442164	0.0349703	Oligo	SCE	Autosomal
Zfp677	17	-0.11114	0.00541506	0.0405413	Oligo	SCE	Autosomal
Gm43713	3	-0.119376	0.00510149	0.0388668	Oligo	SCE	Autosomal
Nhej1	1	-0.121476	0.00412977	0.033258	Oligo	SCE	Autosomal
Ccdc71l	12	-0.126064	0.00237765	0.0220678	Oligo	SCE	Autosomal
3300002A11Rik	12	-0.128623	0.00272633	0.0244056	Oligo	SCE	Autosomal
Cwf19l1	19	-0.132346	0.00336705	0.0285485	Oligo	SCE	Autosomal
Slc5a7	17	-0.13494	0.00714876	0.0496103	Oligo	SCE	Autosomal
Idnk	13	-0.13573	0.00096844	0.0113575	Oligo	SCE	Autosomal
Urb1	16	-0.139686	0.00353539	0.0296496	Oligo	SCE	Autosomal
Tmem43	6	-0.141076	0.00349686	0.0294137	Oligo	SCE	Autosomal
Sphk2	7	-0.141108	0.00634365	0.0457313	Oligo	SCE	Autosomal
Gm43331	3	-0.145861	0.00259376	0.0235171	Oligo	SCE	Autosomal
Gm11168	9	-0.147564	2.04844e-05	0.000478873	Oligo	SCE	Autosomal
2810403D21Rik	X	-0.148117	0.00626402	0.0452496	Oligo	SCE	Sex Chromosome
Slc35e1	8	-0.149179	0.00332184	0.0282784	Oligo	SCE	Autosomal
Gm26944	7	-0.156225	0.00643047	0.0461625	Oligo	SCE	Autosomal
Tceanc2	4	-0.165217	0.00454812	0.0358368	Oligo	SCE	Autosomal
Gm10718	9	-0.166908	2.09204e-06	7.336e-05	Oligo	SCE	Autosomal
Herc6	6	-0.169689	0.00093763	0.0111159	Oligo	SCE	Autosomal
Tmem104	11	-0.172446	0.000867859	0.0104205	Oligo	SCE	Autosomal
Mapkbp1	2	-0.176259	0.000588869	0.00760503	Oligo	SCE	Autosomal
Prkn	17	-0.179193	0.00329876	0.0281725	Oligo	SCE	Autosomal
Exog	9	-0.182527	0.00105673	0.0121617	Oligo	SCE	Autosomal
Zbtb20	16	-0.183424	0.00384696	0.0317284	Oligo	SCE	Autosomal
Malat1	19	-0.183521	0.00670248	0.0474416	Oligo	SCE	Autosomal
Gm26930	1	-0.185151	0.00505423	0.0385622	Oligo	SCE	Autosomal
Zfp141	7	-0.18665	0.00287212	0.0254312	Oligo	SCE	Autosomal
Trp53	11	-0.18774	0.00674612	0.0476276	Oligo	SCE	Autosomal
Rere	4	-0.18923	0.00350352	0.0294462	Oligo	SCE	Autosomal
Dst	1	-0.191654	0.000666512	0.00846326	Oligo	SCE	Autosomal
Sik3	9	-0.193413	0.00530785	0.0400357	Oligo	SCE	Autosomal
Nipbl	15	-0.198984	0.00177022	0.0177525	Oligo	SCE	Autosomal
Nbea	3	-0.199551	0.00247643	0.022706	Oligo	SCE	Autosomal
Tmcc1	6	-0.200695	0.00511586	0.0389482	Oligo	SCE	Autosomal
Sema6d	2	-0.201139	0.00130769	0.0142717	Oligo	SCE	Autosomal
Cdh10	15	-0.206928	0.00327713	0.0280783	Oligo	SCE	Autosomal
Gm43329	3	-0.207806	0.000238221	0.00373961	Oligo	SCE	Autosomal
Phactr1	13	-0.208237	0.00189616	0.0185897	Oligo	SCE	Autosomal
Maf1	15	-0.210854	0.00322173	0.0278061	Oligo	SCE	Autosomal
Ptar1	19	-0.211273	0.00569436	0.0420525	Oligo	SCE	Autosomal
Elmo1	13	-0.212584	0.00565577	0.0418259	Oligo	SCE	Autosomal
Negr1	3	-0.212955	0.00173219	0.0175037	Oligo	SCE	Autosomal
Tnrc6b	15	-0.213446	0.0054023	0.0404885	Oligo	SCE	Autosomal
Pcdh9	14	-0.214328	0.00399233	0.0325472	Oligo	SCE	Autosomal
Tulp4	17	-0.215463	0.00493678	0.037967	Oligo	SCE	Autosomal
Mapt	11	-0.216144	0.00201561	0.0193872	Oligo	SCE	Autosomal
Fmnl2	2	-0.216832	0.00188236	0.0184918	Oligo	SCE	Autosomal
Itch	2	-0.217665	0.00208665	0.0199617	Oligo	SCE	Autosomal
Ncam1	9	-0.218456	0.00128618	0.0141587	Oligo	SCE	Autosomal
Sorcs1	19	-0.219964	0.00304396	0.0266629	Oligo	SCE	Autosomal
Ube2e2	14	-0.220334	0.000644549	0.00821393	Oligo	SCE	Autosomal
Sh3d19	3	-0.220997	0.00682324	0.048012	Oligo	SCE	Autosomal
Kcnq3	15	-0.221482	0.000481824	0.0064835	Oligo	SCE	Autosomal
Mdga2	12	-0.221892	0.000481301	0.0064835	Oligo	SCE	Autosomal
4930402H24Rik	2	-0.223464	0.000156647	0.00266573	Oligo	SCE	Autosomal
Dnm3	1	-0.223743	0.000569414	0.00739889	Oligo	SCE	Autosomal
Hipk2	6	-0.224689	0.00249064	0.0227771	Oligo	SCE	Autosomal
Traf3	12	-0.225436	0.00600571	0.043802	Oligo	SCE	Autosomal
Atf7ip	6	-0.225661	0.00664542	0.0472316	Oligo	SCE	Autosomal
Otud7b	3	-0.225839	0.00648775	0.0464251	Oligo	SCE	Autosomal
Pard3	8	-0.226522	0.00576177	0.0423436	Oligo	SCE	Autosomal
Foxn3	12	-0.226716	0.00115175	0.0129756	Oligo	SCE	Autosomal
Tbc1d22b	17	-0.226967	0.00331204	0.0282176	Oligo	SCE	Autosomal
Anks1b	10	-0.227851	0.00053968	0.00709083	Oligo	SCE	Autosomal
Cadm1	9	-0.229582	0.0033424	0.0284306	Oligo	SCE	Autosomal
Ncam2	16	-0.230854	0.000239067	0.00373961	Oligo	SCE	Autosomal
Pan3	5	-0.232268	0.00577384	0.0424029	Oligo	SCE	Autosomal
Nfia	4	-0.23704	0.000937388	0.0111159	Oligo	SCE	Autosomal
Plcl1	1	-0.237124	0.00178363	0.0178363	Oligo	SCE	Autosomal
Ppp2r2a	14	-0.238985	0.00356698	0.0298611	Oligo	SCE	Autosomal
2210408F21Rik	6	-0.239092	0.00159879	0.016583	Oligo	SCE	Autosomal
Arhgap20	9	-0.239382	0.00421063	0.0336787	Oligo	SCE	Autosomal
Fam168a	7	-0.240235	0.00138356	0.0147491	Oligo	SCE	Autosomal
Macrod2	2	-0.242809	0.00133832	0.0144473	Oligo	SCE	Autosomal
Tmcc2	1	-0.242938	0.00498548	0.0381751	Oligo	SCE	Autosomal
Ppp3ca	3	-0.243114	1.45874e-05	0.00035622	Oligo	SCE	Autosomal
Clip2	5	-0.245647	0.00575627	0.0423436	Oligo	SCE	Autosomal
Mpp5	12	-0.245666	0.00519624	0.039362	Oligo	SCE	Autosomal
Tcf12	9	-0.246841	0.000185813	0.00308911	Oligo	SCE	Autosomal
Armh3	19	-0.247159	0.00601483	0.0438383	Oligo	SCE	Autosomal
Cux2	5	-0.247533	0.00704248	0.0490334	Oligo	SCE	Autosomal
Gdpd3	7	-0.248386	8.13174e-07	3.47238e-05	Oligo	SCE	Autosomal
Lifr	15	-0.24864	0.00604786	0.0439933	Oligo	SCE	Autosomal
Msl2	9	-0.249644	0.00572728	0.0422073	Oligo	SCE	Autosomal
Tmeff2	1	-0.251247	0.00197262	0.0190777	Oligo	SCE	Autosomal
Map4k4	1	-0.251825	0.000241049	0.00375952	Oligo	SCE	Autosomal
Ctnna2	6	-0.253483	0.00131589	0.0143367	Oligo	SCE	Autosomal
Cdc14a	3	-0.254352	0.000599656	0.00770675	Oligo	SCE	Autosomal
Rcor3	1	-0.254547	0.00283606	0.0251962	Oligo	SCE	Autosomal
Eps15	4	-0.256261	0.00267479	0.0240458	Oligo	SCE	Autosomal
Usp25	16	-0.256908	0.00403096	0.0326773	Oligo	SCE	Autosomal
Snx29	16	-0.257923	0.00464518	0.036385	Oligo	SCE	Autosomal
Rnf144a	12	-0.258216	0.00680823	0.0479383	Oligo	SCE	Autosomal
Extl3	14	-0.26035	0.00327579	0.0280783	Oligo	SCE	Autosomal
Auts2	5	-0.262784	8.69613e-05	0.00163865	Oligo	SCE	Autosomal
Bcorl1	X	-0.26345	0.00130858	0.0142717	Oligo	SCE	Sex Chromosome
Cog5	12	-0.265178	0.00320112	0.0276734	Oligo	SCE	Autosomal
Zdhhc14	17	-0.26588	0.000476523	0.00644493	Oligo	SCE	Autosomal
Fbxo32	15	-0.266925	0.00496688	0.0380878	Oligo	SCE	Autosomal
Snx30	4	-0.267625	0.00313681	0.0272956	Oligo	SCE	Autosomal
Ints6l	X	-0.268639	0.00654301	0.0467232	Oligo	SCE	Sex Chromosome
Pde4b	4	-0.268913	0.000327451	0.00477645	Oligo	SCE	Autosomal
Sema6a	18	-0.268946	0.00678803	0.0478279	Oligo	SCE	Autosomal
Klhl32	4	-0.269144	0.00291762	0.0257052	Oligo	SCE	Autosomal
Spen	4	-0.269157	0.00160791	0.0166286	Oligo	SCE	Autosomal
Nlk	11	-0.270694	0.00110499	0.0125273	Oligo	SCE	Autosomal
Smurf2	11	-0.271104	0.00642809	0.0461625	Oligo	SCE	Autosomal
Phc3	3	-0.271753	0.00212686	0.0202731	Oligo	SCE	Autosomal
Tsc1	2	-0.271847	0.00514566	0.0390908	Oligo	SCE	Autosomal
Gpr137c	14	-0.274723	0.0069666	0.0487294	Oligo	SCE	Autosomal
Slc5a3	16	-0.275485	0.00512124	0.0389611	Oligo	SCE	Autosomal
Nacc2	2	-0.276375	0.00288333	0.0254878	Oligo	SCE	Autosomal
Fam120c	X	-0.276529	0.00408781	0.0329452	Oligo	SCE	Sex Chromosome
Brd2	17	-0.276721	0.00451528	0.035631	Oligo	SCE	Autosomal
Olfm3	3	-0.277092	0.00527569	0.0398215	Oligo	SCE	Autosomal
Inpp4a	1	-0.277392	0.00597825	0.0436318	Oligo	SCE	Autosomal
Ankrd28	14	-0.278901	0.000113073	0.00204151	Oligo	SCE	Autosomal
Gm33838	9	-0.279478	2.15861e-09	2.24114e-07	Oligo	SCE	Autosomal
Ccser1	6	-0.280454	0.00289518	0.0255712	Oligo	SCE	Autosomal
Robo1	16	-0.280885	0.00304882	0.0266835	Oligo	SCE	Autosomal
Kcnj10	1	-0.281719	0.00176166	0.0177169	Oligo	SCE	Autosomal
Efcab14	4	-0.282322	0.000726312	0.00912414	Oligo	SCE	Autosomal
Dennd5a	7	-0.283047	0.000611883	0.00783536	Oligo	SCE	Autosomal
Qk	17	-0.283213	2.42577e-06	8.23363e-05	Oligo	SCE	Autosomal
Dusp26	8	-0.283224	6.41538e-05	0.0012628	Oligo	SCE	Autosomal
Gm4258	1	-0.285499	0.000111045	0.0020102	Oligo	SCE	Autosomal
Cdh4	2	-0.286403	0.00177479	0.0177815	Oligo	SCE	Autosomal
Grik2	10	-0.286625	7.13424e-06	0.000192243	Oligo	SCE	Autosomal
Cipc	12	-0.287592	0.00416794	0.0334636	Oligo	SCE	Autosomal
Tmtc2	10	-0.287674	0.000236406	0.00373106	Oligo	SCE	Autosomal
Sox2ot	3	-0.288229	6.739e-06	0.000184886	Oligo	SCE	Autosomal
Thada	17	-0.289988	0.00326694	0.0280591	Oligo	SCE	Autosomal
Tet3	6	-0.290082	0.00143533	0.0152002	Oligo	SCE	Autosomal
Fnip1	11	-0.290719	0.00137985	0.0147305	Oligo	SCE	Autosomal
Cdh20	1	-0.29149	6.70827e-05	0.00130685	Oligo	SCE	Autosomal
Dock9	14	-0.291524	0.000261686	0.0040047	Oligo	SCE	Autosomal
Zfp608	18	-0.292509	0.00238749	0.0221203	Oligo	SCE	Autosomal
2610035D17Rik	11	-0.293695	0.00496618	0.0380878	Oligo	SCE	Autosomal
Tex2	11	-0.293745	0.00203225	0.0194942	Oligo	SCE	Autosomal
Grid2	6	-0.295406	8.4797e-07	3.56349e-05	Oligo	SCE	Autosomal
Ptprk	10	-0.296298	0.00407252	0.0328644	Oligo	SCE	Autosomal
Csmd3	15	-0.296437	0.000198935	0.0032815	Oligo	SCE	Autosomal
Tcf4	18	-0.29656	4.02765e-06	0.000119811	Oligo	SCE	Autosomal
Pik3r1	13	-0.296774	0.000363363	0.00519828	Oligo	SCE	Autosomal
Rad54l2	9	-0.302003	0.000184729	0.00307591	Oligo	SCE	Autosomal
E130308A19Rik	4	-0.303531	0.000572829	0.00743109	Oligo	SCE	Autosomal
Mbtd1	11	-0.30367	0.00137674	0.0147269	Oligo	SCE	Autosomal
Ralyl	3	-0.305697	0.0012421	0.0137592	Oligo	SCE	Autosomal
Fign	2	-0.307336	0.00427017	0.0339753	Oligo	SCE	Autosomal
Rictor	15	-0.308551	0.00495134	0.0380237	Oligo	SCE	Autosomal
Adcy9	16	-0.310059	0.00164081	0.0167562	Oligo	SCE	Autosomal
Pou3f3	1	-0.312686	0.00186688	0.0184253	Oligo	SCE	Autosomal
Zeb2	2	-0.312965	3.48753e-07	1.71781e-05	Oligo	SCE	Autosomal
Rif1	2	-0.315619	0.00132484	0.0143767	Oligo	SCE	Autosomal
Cobll1	2	-0.315983	0.00130409	0.0142717	Oligo	SCE	Autosomal
Wipf1	2	-0.316837	0.000715251	0.00899585	Oligo	SCE	Autosomal
Csmd2	4	-0.317104	0.00705819	0.0491105	Oligo	SCE	Autosomal
Kndc1	7	-0.317317	0.00661454	0.0471069	Oligo	SCE	Autosomal
Ubl3	5	-0.318102	0.00076239	0.00947205	Oligo	SCE	Autosomal
Erbb4	1	-0.318702	7.54356e-07	3.2875e-05	Oligo	SCE	Autosomal
Slc20a2	8	-0.31956	0.00069682	0.00880588	Oligo	SCE	Autosomal
Asxl2	12	-0.325187	0.000440568	0.00604174	Oligo	SCE	Autosomal
Nlgn1	3	-0.326263	6.85938e-06	0.000186737	Oligo	SCE	Autosomal
Lrrc4c	2	-0.326964	2.57694e-07	1.33773e-05	Oligo	SCE	Autosomal
Zfp407	18	-0.327162	0.00109531	0.0124858	Oligo	SCE	Autosomal
Kirrel3	9	-0.327741	0.000840765	0.0101409	Oligo	SCE	Autosomal
Gm10863	15	-0.328027	0.00164956	0.0168132	Oligo	SCE	Autosomal
Tent4b	8	-0.328073	0.00110868	0.0125304	Oligo	SCE	Autosomal
Adcy5	16	-0.328582	0.00188118	0.0184918	Oligo	SCE	Autosomal
Dscaml1	9	-0.331747	0.000200395	0.0032902	Oligo	SCE	Autosomal
Rab11fip4	11	-0.332358	0.00134458	0.0145001	Oligo	SCE	Autosomal
Snd1	6	-0.332872	0.000962107	0.0113082	Oligo	SCE	Autosomal
Cadm2	16	-0.335958	7.79978e-08	4.64043e-06	Oligo	SCE	Autosomal
Parm1	5	-0.338063	0.000192979	0.0031982	Oligo	SCE	Autosomal
Pdzd2	15	-0.339989	0.00555449	0.0413367	Oligo	SCE	Autosomal
Klf7	1	-0.340803	7.56325e-06	0.00020226	Oligo	SCE	Autosomal
Acer3	7	-0.341371	0.000357319	0.00513004	Oligo	SCE	Autosomal
Slc22a23	13	-0.3431	0.000756799	0.00942882	Oligo	SCE	Autosomal
Atxn7l1	12	-0.344315	0.00147873	0.0155664	Oligo	SCE	Autosomal
Rftn2	1	-0.346748	0.000293389	0.00436988	Oligo	SCE	Autosomal
Gab1	8	-0.347118	5.5963e-06	0.000157201	Oligo	SCE	Autosomal
Eml1	12	-0.347369	0.00119491	0.0133341	Oligo	SCE	Autosomal
Gm10717	9	-0.347795	6.41824e-10	8.39125e-08	Oligo	SCE	Autosomal
Bdp1	13	-0.349014	0.000235895	0.00372854	Oligo	SCE	Autosomal
Il1rapl1	X	-0.353864	1.50397e-08	1.14583e-06	Oligo	SCE	Sex Chromosome
Sox2	3	-0.354716	0.000635574	0.00810931	Oligo	SCE	Autosomal
Chd7	4	-0.360786	6.61939e-05	0.00129335	Oligo	SCE	Autosomal
Fryl	5	-0.361368	3.2678e-06	0.000102082	Oligo	SCE	Autosomal
Hmbox1	14	-0.361432	0.000245657	0.00382013	Oligo	SCE	Autosomal
Wdr26	1	-0.364386	0.000254258	0.00390231	Oligo	SCE	Autosomal
Stx6	1	-0.36451	0.000105052	0.00191481	Oligo	SCE	Autosomal
Crebrf	17	-0.367846	1.98942e-05	0.000468176	Oligo	SCE	Autosomal
Vldlr	19	-0.367886	4.77751e-05	0.000986234	Oligo	SCE	Autosomal
Chsy3	18	-0.370046	0.0052141	0.039441	Oligo	SCE	Autosomal
Sdccag8	1	-0.37492	0.000325668	0.00475699	Oligo	SCE	Autosomal
Kdm5d	Y	-0.377157	2.15152e-08	1.56059e-06	Oligo	SCE	Sex Chromosome
Ncoa6	2	-0.377462	3.14301e-05	0.000697787	Oligo	SCE	Autosomal
Gas7	11	-0.380142	0.000867884	0.0104205	Oligo	SCE	Autosomal
Gm10719	9	-0.38655	6.00585e-13	1.59005e-10	Oligo	SCE	Autosomal
Tbl1xr1	3	-0.387726	5.55366e-05	0.00112239	Oligo	SCE	Autosomal
Pcdh11x	X	-0.393292	8.91494e-05	0.00167392	Oligo	SCE	Sex Chromosome
Pcdh15	10	-0.395336	0.000455494	0.00622411	Oligo	SCE	Autosomal
Bbs9	9	-0.40258	8.04698e-05	0.00153269	Oligo	SCE	Autosomal
Neto1	18	-0.4105	0.0019287	0.0187729	Oligo	SCE	Autosomal
Pgap1	1	-0.430054	2.00544e-05	0.000469859	Oligo	SCE	Autosomal
Thsd7a	6	-0.433776	3.76201e-06	0.000113503	Oligo	SCE	Autosomal
Zswim6	13	-0.435044	2.66433e-08	1.84413e-06	Oligo	SCE	Autosomal
Sik2	9	-0.438072	2.8672e-06	9.40051e-05	Oligo	SCE	Autosomal
Stard13	5	-0.440171	3.96805e-07	1.90967e-05	Oligo	SCE	Autosomal
Pde8b	13	-0.446013	0.00191768	0.0187261	Oligo	SCE	Autosomal
Gm21738	14	-0.446649	1.14519e-13	3.91212e-11	Oligo	SCE	Autosomal
Cerk	15	-0.465513	2.86138e-06	9.40051e-05	Oligo	SCE	Autosomal
Fam13c	10	-0.471016	1.66256e-05	0.000401059	Oligo	SCE	Autosomal
Adarb2	13	-0.475946	0.00426073	0.0339524	Oligo	SCE	Autosomal
Abca8a	11	-0.477569	0.00011316	0.00204151	Oligo	SCE	Autosomal
Man1a	10	-0.496257	9.44296e-05	0.0017544	Oligo	SCE	Autosomal
Sema5a	15	-0.497259	0.000745845	0.00934156	Oligo	SCE	Autosomal
Lrmda	14	-0.509846	2.78811e-06	9.2269e-05	Oligo	SCE	Autosomal
Lsamp	16	-0.577549	3.09807e-10	4.37448e-08	Oligo	SCE	Autosomal
Dpyd	3	-0.583295	2.94467e-06	9.52385e-05	Oligo	SCE	Autosomal
Meis2	2	-0.653309	7.64708e-06	0.000203986	Oligo	SCE	Autosomal
Ddx3y	Y	-0.685425	1.54767e-16	1.26075e-13	Oligo	SCE	Sex Chromosome
Gm10801	2	-0.788285	1.25413e-16	1.20739e-13	Oligo	SCE	Autosomal
Eif2s3y	Y	-0.807577	2.69991e-20	5.7184e-17	Oligo	SCE	Sex Chromosome
Gm10800	2	-1.10425	2.29881e-19	4.0574e-16	Oligo	SCE	Autosomal
Uty	Y	-1.13837	2.81049e-33	9.92102e-30	Oligo	SCE	Sex Chromosome
Xist	X	1.9749	1.39328e-33	1.78075e-29	OPC	SCE	Sex Chromosome
Tsix	X	1.28122	2.08301e-20	1.33114e-16	OPC	SCE	Sex Chromosome
Fth1	19	1.13903	0.000208329	0.0220054	OPC	SCE	Autosomal
Tmsb4x	X	1.13564	1.42785e-05	0.00380196	OPC	SCE	Sex Chromosome
Ubb	11	1.11084	4.45687e-05	0.00837695	OPC	SCE	Autosomal
Eef1a1	9	1.05827	5.68097e-05	0.00994637	OPC	SCE	Autosomal
Pcsk1n	X	1.04278	6.93007e-06	0.00229025	OPC	SCE	Sex Chromosome
Eif1	11	0.997482	0.000345483	0.0308784	OPC	SCE	Autosomal
Tpt1	14	0.995534	1.05961e-05	0.00314951	OPC	SCE	Autosomal
Rps29	12	0.955182	0.000206467	0.0219905	OPC	SCE	Autosomal
Slc25a4	8	0.921323	0.000129315	0.0153808	OPC	SCE	Autosomal
Ppia	11	0.90805	0.000284497	0.0264	OPC	SCE	Autosomal
Atp6v1a	16	0.843014	0.000631442	0.0450006	OPC	SCE	Autosomal
Map7d2	X	0.837002	1.66869e-05	0.00418187	OPC	SCE	Sex Chromosome
Ubc	5	0.829376	0.000243	0.0236643	OPC	SCE	Autosomal
Scg5	2	0.823439	0.000224209	0.0225639	OPC	SCE	Autosomal
Atp5b	10	0.794414	0.000449237	0.0362274	OPC	SCE	Autosomal
Rpl6	5	0.786333	0.000175606	0.0192187	OPC	SCE	Autosomal
Ssb	2	0.784366	2.28245e-05	0.00530401	OPC	SCE	Autosomal
Ndufa4	6	0.769702	1.36559e-05	0.00379426	OPC	SCE	Autosomal
Capza2	6	0.761075	8.64712e-05	0.0125814	OPC	SCE	Autosomal
H3f3a	1	0.75029	0.00074516	0.0497642	OPC	SCE	Autosomal
Lars2	9	0.734413	7.36854e-05	0.0116925	OPC	SCE	Autosomal
Tro	X	0.7337	3.58274e-09	5.15977e-06	OPC	SCE	Sex Chromosome
Rpl28	7	0.726185	0.000122903	0.0153585	OPC	SCE	Autosomal
Ywhaq	12	0.719268	0.000686462	0.0466685	OPC	SCE	Autosomal
Ntng1	3	0.711086	0.00055649	0.0411127	OPC	SCE	Autosomal
Rps23	13	0.708421	0.000578811	0.0417954	OPC	SCE	Autosomal
Metap2	10	0.704276	7.41016e-05	0.0116925	OPC	SCE	Autosomal
Bin1	18	0.702599	0.000116052	0.0152913	OPC	SCE	Autosomal
Ndufa13	8	0.694195	1.31021e-05	0.00372128	OPC	SCE	Autosomal
Lonrf2	1	0.689698	0.000228846	0.0226735	OPC	SCE	Autosomal
Ncl	1	0.68964	0.000261703	0.0247765	OPC	SCE	Autosomal
Bod1l	5	0.689546	0.000417326	0.0348618	OPC	SCE	Autosomal
Kcnj6	16	0.680074	4.33925e-07	0.000308111	OPC	SCE	Autosomal
Rnf220	4	0.676268	0.000335088	0.0302403	OPC	SCE	Autosomal
Cmss1	16	0.670078	5.71341e-06	0.00208638	OPC	SCE	Autosomal
Slc22a17	14	0.668155	0.000260336	0.0247765	OPC	SCE	Autosomal
Podxl2	6	0.666576	2.09693e-06	0.000962201	OPC	SCE	Autosomal
Thoc7	14	0.653241	4.35039e-06	0.00168492	OPC	SCE	Autosomal
Rps7	12	0.649862	5.9754e-05	0.0103205	OPC	SCE	Autosomal
Nisch	14	0.647178	0.000512681	0.0394733	OPC	SCE	Autosomal
Flywch1	17	0.646065	9.11867e-05	0.012668	OPC	SCE	Autosomal
Selenow	7	0.610385	0.000510813	0.0394733	OPC	SCE	Autosomal
Itm2b	14	0.599591	0.000563023	0.0413563	OPC	SCE	Autosomal
Hikeshi	7	0.583074	3.63336e-09	5.15977e-06	OPC	SCE	Autosomal
Smap2	4	0.581142	0.000335261	0.0302403	OPC	SCE	Autosomal
Hspd1	1	0.580626	7.08451e-05	0.0116086	OPC	SCE	Autosomal
Rpl34	3	0.575636	0.000359081	0.0314711	OPC	SCE	Autosomal
Mif	10	0.559306	8.76102e-05	0.0125814	OPC	SCE	Autosomal
Mtpn	6	0.545252	0.000212737	0.0222868	OPC	SCE	Autosomal
Ogdh	11	0.543594	0.000566883	0.0414019	OPC	SCE	Autosomal
Nfe2l1	11	0.530989	0.000119702	0.0153585	OPC	SCE	Autosomal
Rbx1	15	0.523808	7.39059e-05	0.0116925	OPC	SCE	Autosomal
Snrnp27	6	0.513425	7.56979e-07	0.000460712	OPC	SCE	Autosomal
Actb	5	0.512518	0.000244401	0.0236643	OPC	SCE	Autosomal
Atp1b3	9	0.510956	8.71722e-05	0.0125814	OPC	SCE	Autosomal
Cuedc2	19	0.50945	2.72989e-05	0.00601564	OPC	SCE	Autosomal
H2afz	3	0.497861	6.57368e-06	0.00227076	OPC	SCE	Autosomal
Smim10l1	6	0.488448	8.52011e-07	0.000474973	OPC	SCE	Autosomal
Capns1	7	0.488018	8.51838e-08	9.89759e-05	OPC	SCE	Autosomal
Psma4	9	0.483746	1.8934e-06	0.000962201	OPC	SCE	Autosomal
Ap3b2	7	0.478139	0.000182722	0.0196249	OPC	SCE	Autosomal
Gde1	7	0.469604	8.90491e-05	0.0126002	OPC	SCE	Autosomal
Psmc2	5	0.46621	3.05954e-06	0.00126142	OPC	SCE	Autosomal
Cops8	1	0.464826	8.08209e-06	0.00251944	OPC	SCE	Autosomal
Arxes2	X	0.460653	0.000175932	0.0192187	OPC	SCE	Sex Chromosome
Mrps16	14	0.45866	1.15325e-12	3.68493e-09	OPC	SCE	Autosomal
Ddt	10	0.446775	3.18292e-07	0.000269628	OPC	SCE	Autosomal
Dnajc8	4	0.446056	0.000366095	0.0318304	OPC	SCE	Autosomal
Chgb	2	0.445398	4.31747e-05	0.00835787	OPC	SCE	Autosomal
Arhgdia	11	0.444365	1.23817e-05	0.00359659	OPC	SCE	Autosomal
Stk25	1	0.442902	3.37536e-07	0.000269628	OPC	SCE	Autosomal
Atp6v1d	12	0.430819	0.0003595	0.0314711	OPC	SCE	Autosomal
Zfp428	7	0.430004	8.91898e-07	0.000474973	OPC	SCE	Autosomal
Bcas2	3	0.425495	5.96851e-06	0.00211899	OPC	SCE	Autosomal
Ndufaf4	4	0.420591	0.000401724	0.0340095	OPC	SCE	Autosomal
Eloa	4	0.420524	6.23906e-07	0.000419692	OPC	SCE	Autosomal
Tspyl1	10	0.416291	6.14586e-05	0.010394	OPC	SCE	Autosomal
Rps6	4	0.415771	0.000676247	0.0466685	OPC	SCE	Autosomal
Tspyl2	X	0.415339	5.31701e-06	0.00199873	OPC	SCE	Sex Chromosome
Tmem14c	13	0.414438	2.49927e-05	0.00570413	OPC	SCE	Autosomal
Micos10	4	0.40125	0.000335977	0.0302403	OPC	SCE	Autosomal
Ptrh2	11	0.39451	2.60746e-06	0.00114917	OPC	SCE	Autosomal
Vps29	5	0.392311	0.000528696	0.0399367	OPC	SCE	Autosomal
Ttc33	15	0.392227	8.13602e-05	0.0123793	OPC	SCE	Autosomal
Ubald1	16	0.391111	3.47e-09	5.15977e-06	OPC	SCE	Autosomal
Sra1	18	0.388425	8.55664e-07	0.000474973	OPC	SCE	Autosomal
Rpl12	2	0.383787	0.000227473	0.0226735	OPC	SCE	Autosomal
Ubxn1	19	0.350993	8.4572e-05	0.0125688	OPC	SCE	Autosomal
Coq7	7	0.349105	3.64844e-07	0.000274299	OPC	SCE	Autosomal
Gm1673	5	0.347237	0.000540175	0.0401394	OPC	SCE	Autosomal
Mrpl17	7	0.346239	0.000647432	0.0456652	OPC	SCE	Autosomal
Rab4b	7	0.340924	2.00913e-05	0.00484504	OPC	SCE	Autosomal
Hars	18	0.339465	1.39675e-05	0.00379826	OPC	SCE	Autosomal
Smco4	9	0.334739	0.000151282	0.0171997	OPC	SCE	Autosomal
Sdhaf4	1	0.332712	6.18061e-05	0.010394	OPC	SCE	Autosomal
Sptbn2	19	0.325657	0.000516193	0.0395058	OPC	SCE	Autosomal
Prkaca	8	0.324106	0.000123772	0.0153585	OPC	SCE	Autosomal
Atp6v0e2	6	0.322898	7.62543e-05	0.0117422	OPC	SCE	Autosomal
Plcb3	19	0.322049	6.73405e-05	0.0111776	OPC	SCE	Autosomal
Nat8f1	6	0.313947	0.00045999	0.0367446	OPC	SCE	Autosomal
C1qa	4	0.312918	6.92214e-10	1.76944e-06	OPC	SCE	Autosomal
Setd4	16	0.305616	0.000650267	0.0456652	OPC	SCE	Autosomal
Synm	7	0.303938	0.000237775	0.023377	OPC	SCE	Autosomal
Vat1	11	0.302955	4.71852e-05	0.00861534	OPC	SCE	Autosomal
Etaa1	11	0.299831	8.05142e-06	0.00251944	OPC	SCE	Autosomal
Rhbdd2	5	0.2985	0.000433158	0.0356145	OPC	SCE	Autosomal
Peg13	15	0.29627	0.00026055	0.0247765	OPC	SCE	Autosomal
Ubxn6	17	0.29592	9.42376e-06	0.00286774	OPC	SCE	Autosomal
Gm16552	5	0.293572	0.000422005	0.0350237	OPC	SCE	Autosomal
Lsm7	10	0.291925	0.000275084	0.0258519	OPC	SCE	Autosomal
Zcchc10	11	0.286186	0.000290774	0.0267366	OPC	SCE	Autosomal
Fundc2	X	0.280656	0.000398307	0.0340095	OPC	SCE	Sex Chromosome
Ube2a	X	0.27907	4.96615e-05	0.00893976	OPC	SCE	Sex Chromosome
Pja1	X	0.274151	1.54156e-05	0.00394053	OPC	SCE	Sex Chromosome
Trim46	3	0.273081	4.56944e-05	0.00846405	OPC	SCE	Autosomal
Cacnb1	11	0.27099	3.51494e-05	0.00736467	OPC	SCE	Autosomal
Mrpl2	17	0.266178	7.6806e-08	9.81658e-05	OPC	SCE	Autosomal
Numbl	7	0.264977	0.000703814	0.0473445	OPC	SCE	Autosomal
Idh3b	2	0.264656	0.000521399	0.0396666	OPC	SCE	Autosomal
U2af1l4	7	0.263777	1.24816e-07	0.00012869	OPC	SCE	Autosomal
Gpn2	4	0.260801	3.01376e-05	0.00652863	OPC	SCE	Autosomal
Dbn1	13	0.257348	0.000142458	0.0165524	OPC	SCE	Autosomal
Ufm1	3	0.256086	1.89816e-07	0.000173289	OPC	SCE	Autosomal
Gm17354	4	0.253706	0.000114245	0.01521	OPC	SCE	Autosomal
Ajap1	4	0.253563	0.000696933	0.0471296	OPC	SCE	Autosomal
Dync2li1	17	0.251895	2.59507e-05	0.00581889	OPC	SCE	Autosomal
Rhot2	17	0.245323	2.2808e-05	0.00530401	OPC	SCE	Autosomal
Reep2	18	0.245209	0.000169892	0.0188816	OPC	SCE	Autosomal
Eid2	7	0.238926	0.000152067	0.0171997	OPC	SCE	Autosomal
Ppp2r5b	19	0.236398	1.30895e-07	0.00012869	OPC	SCE	Autosomal
Pop5	5	0.236356	0.000129706	0.0153808	OPC	SCE	Autosomal
Prmt8	6	0.235035	0.000131005	0.0153808	OPC	SCE	Autosomal
Styxl1	5	0.232235	1.47563e-05	0.00384899	OPC	SCE	Autosomal
Arl6ip4	5	0.229681	5.24493e-05	0.00931048	OPC	SCE	Autosomal
Srm	4	0.227988	0.000404464	0.0340095	OPC	SCE	Autosomal
Nelfe	17	0.227178	0.000285048	0.0264	OPC	SCE	Autosomal
Noa1	5	0.227013	0.00053907	0.0401394	OPC	SCE	Autosomal
Exoc8	8	0.226533	0.000682115	0.0466685	OPC	SCE	Autosomal
Mtrf1	14	0.226354	0.000436096	0.0356145	OPC	SCE	Autosomal
Ldha	7	0.224474	0.000216818	0.0223698	OPC	SCE	Autosomal
Myl12a	17	0.221206	9.41169e-05	0.0129345	OPC	SCE	Autosomal
Fam89b	19	0.218603	0.000181626	0.0196249	OPC	SCE	Autosomal
Mrpl47	3	0.216893	0.000673631	0.0466685	OPC	SCE	Autosomal
Mcfd2	17	0.210978	3.80974e-05	0.0076228	OPC	SCE	Autosomal
Gm26716	4	0.206751	4.38133e-05	0.00835787	OPC	SCE	Autosomal
Gpank1	17	0.206083	0.000106545	0.0143343	OPC	SCE	Autosomal
Sf3b4	3	0.204462	7.60051e-05	0.0117422	OPC	SCE	Autosomal
Dancr	5	0.203597	0.000218442	0.0223698	OPC	SCE	Autosomal
Arpc3	5	0.197164	0.000402156	0.0340095	OPC	SCE	Autosomal
Tmem199	11	0.196617	0.000747572	0.0497642	OPC	SCE	Autosomal
Coasy	11	0.196287	2.02369e-06	0.000962201	OPC	SCE	Autosomal
Slc9a5	8	0.193436	0.00021878	0.0223698	OPC	SCE	Autosomal
Polr2i	7	0.191023	8.43011e-05	0.0125688	OPC	SCE	Autosomal
Cbx8	11	0.190002	7.53355e-07	0.000460712	OPC	SCE	Autosomal
Nkx6-2	7	0.189185	0.000677898	0.0466685	OPC	SCE	Autosomal
Efcab1	16	0.177316	6.98849e-06	0.00229025	OPC	SCE	Autosomal
Syt3	7	0.176871	0.000350057	0.03107	OPC	SCE	Autosomal
Gm11638	11	0.175366	0.000221982	0.0225171	OPC	SCE	Autosomal
Ets2	16	0.173222	1.95554e-05	0.00480649	OPC	SCE	Autosomal
Trpt1	19	0.17143	0.000633762	0.0450006	OPC	SCE	Autosomal
Stk32c	7	0.171252	0.000474075	0.0376345	OPC	SCE	Autosomal
Tmie	9	0.170077	9.99431e-05	0.0135891	OPC	SCE	Autosomal
5033426O07Rik	8	0.164547	3.73169e-05	0.0076228	OPC	SCE	Autosomal
Ifit3	19	0.162352	0.000130528	0.0153808	OPC	SCE	Autosomal
Zfp623	15	0.157904	0.000505008	0.0393799	OPC	SCE	Autosomal
Arrb2	11	0.14928	0.000576657	0.0417954	OPC	SCE	Autosomal
Sf3a2	10	0.148912	0.000599169	0.0430224	OPC	SCE	Autosomal
Gm33838	9	-0.203164	2.9311e-06	0.00124875	OPC	SCE	Autosomal
Mrpl22	11	-0.211682	0.000505305	0.0393799	OPC	SCE	Autosomal
Ppcs	4	-0.212822	3.87671e-05	0.0076228	OPC	SCE	Autosomal
Gm10717	9	-0.224346	0.000531198	0.0399367	OPC	SCE	Autosomal
Csnk1g2	10	-0.243393	0.000450681	0.0362274	OPC	SCE	Autosomal
Kcnc4	3	-0.246989	0.000437483	0.0356145	OPC	SCE	Autosomal
Atox1	11	-0.249298	0.000119471	0.0153585	OPC	SCE	Autosomal
Gsta4	9	-0.26431	0.000682981	0.0466685	OPC	SCE	Autosomal
Gpc5	14	-0.340634	0.000376203	0.0324881	OPC	SCE	Autosomal
Plcxd2	16	-0.359818	0.000145226	0.0167219	OPC	SCE	Autosomal
Acot13	13	-0.436494	0.000122053	0.0153585	OPC	SCE	Autosomal
Xylt1	7	-0.474576	0.000131172	0.0153808	OPC	SCE	Autosomal
Plce1	19	-0.485782	0.000751985	0.0497986	OPC	SCE	Autosomal
Neto1	18	-0.512083	0.000121223	0.0153585	OPC	SCE	Autosomal
Uqcrc2	7	-0.567461	0.000169725	0.0188816	OPC	SCE	Autosomal
Tbl1xr1	3	-0.583862	0.000483437	0.0381408	OPC	SCE	Autosomal
Gm10801	2	-0.587871	2.10794e-06	0.000962201	OPC	SCE	Autosomal
Kdm5d	Y	-0.589724	3.8506e-05	0.0076228	OPC	SCE	Sex Chromosome
Eif2s3y	Y	-0.618215	3.19909e-05	0.00681459	OPC	SCE	Sex Chromosome
Gm3764	3	-0.636285	3.21482e-06	0.00128402	OPC	SCE	Autosomal
Utrn	10	-0.674497	8.97129e-05	0.0126002	OPC	SCE	Autosomal
Gm10800	2	-1.06668	1.6511e-09	3.51711e-06	OPC	SCE	Autosomal
Uty	Y	-1.16815	5.52986e-13	2.3559e-09	OPC	SCE	Sex Chromosome
Xist	X	1.8076	2.55119e-21	1.24103e-17	Vascular	SCE	Sex Chromosome
Ttr	18	1.59582	2.44281e-26	2.37661e-22	Vascular	SCE	Autosomal
Uchl1	5	1.18906	2.70477e-09	6.57868e-06	Vascular	SCE	Autosomal
Eif3c	7	1.07873	1.391e-07	0.000172651	Vascular	SCE	Autosomal
Ndufa4	6	1.03694	2.51489e-07	0.000222431	Vascular	SCE	Autosomal
Psma3	12	1.02287	3.22615e-07	0.00026156	Vascular	SCE	Autosomal
Pebp1	5	0.997612	8.87247e-07	0.000539502	Vascular	SCE	Autosomal
Tubb3	8	0.992689	1.33637e-06	0.000684293	Vascular	SCE	Autosomal
Caly	7	0.985384	1.59714e-07	0.000172651	Vascular	SCE	Autosomal
Atp5f1	3	0.966461	9.64989e-07	0.000552258	Vascular	SCE	Autosomal
Slc25a3	10	0.948714	3.17062e-06	0.00123388	Vascular	SCE	Autosomal
Atp6v1e1	6	0.944571	4.92184e-06	0.00184172	Vascular	SCE	Autosomal
Kcnj10	1	0.930777	4.78938e-07	0.00035843	Vascular	SCE	Autosomal
Pgam1	19	0.909091	1.33652e-05	0.00384068	Vascular	SCE	Autosomal
Chgb	2	0.905491	1.02884e-06	0.000556089	Vascular	SCE	Autosomal
Gapdh	6	0.899705	2.04038e-05	0.00461647	Vascular	SCE	Autosomal
Micos10	4	0.898354	2.36115e-06	0.00104416	Vascular	SCE	Autosomal
Ubc	5	0.860042	2.47918e-07	0.000222431	Vascular	SCE	Autosomal
Sumo1	1	0.858858	1.9508e-05	0.00461647	Vascular	SCE	Autosomal
Tmem59	4	0.854687	5.08e-05	0.00803488	Vascular	SCE	Autosomal
Rpl15	14	0.852032	8.03973e-06	0.00269719	Vascular	SCE	Autosomal
Ndufa7	17	0.844115	8.59667e-05	0.0110049	Vascular	SCE	Autosomal
Gpx4	10	0.843723	1.65122e-05	0.00422756	Vascular	SCE	Autosomal
Rabac1	7	0.840297	2.62133e-05	0.00510156	Vascular	SCE	Autosomal
Sub1	15	0.834553	8.8831e-05	0.01108	Vascular	SCE	Autosomal
Gm47283	Y	0.832534	2.9106e-05	0.00543736	Vascular	SCE	Sex Chromosome
Olfm1	2	0.832406	2.46333e-05	0.00510156	Vascular	SCE	Autosomal
Atp5h	11	0.829543	6.92074e-05	0.00935166	Vascular	SCE	Autosomal
Rps13	7	0.822317	9.67214e-05	0.0114826	Vascular	SCE	Autosomal
Atp5j	16	0.821313	0.000100243	0.0114826	Vascular	SCE	Autosomal
Rpl34	3	0.821031	0.000270116	0.0202494	Vascular	SCE	Autosomal
Selenok	14	0.818195	5.22586e-05	0.00803488	Vascular	SCE	Autosomal
Rab3a	8	0.818138	5.78381e-05	0.00815517	Vascular	SCE	Autosomal
Oaz1	10	0.817564	0.00018783	0.0165293	Vascular	SCE	Autosomal
Tubb5	17	0.814827	0.000106078	0.0117277	Vascular	SCE	Autosomal
Rpl21	5	0.813086	1.32575e-05	0.00384068	Vascular	SCE	Autosomal
Stmn1	4	0.804177	5.47204e-05	0.00806629	Vascular	SCE	Autosomal
Nrg3os	14	0.797426	6.52925e-05	0.00894691	Vascular	SCE	Autosomal
Ldhb	6	0.794705	0.000289905	0.0205875	Vascular	SCE	Autosomal
Pfdn1	18	0.793928	1.43083e-07	0.000172651	Vascular	SCE	Autosomal
Ccdc85b	19	0.789969	0.000134061	0.0138753	Vascular	SCE	Autosomal
Ndufa13	8	0.789476	0.000263661	0.0201764	Vascular	SCE	Autosomal
Pomp	5	0.786714	0.000153413	0.0153872	Vascular	SCE	Autosomal
Ppib	9	0.786643	0.000207724	0.017422	Vascular	SCE	Autosomal
Vapa	17	0.784454	0.000205083	0.01735	Vascular	SCE	Autosomal
Bex3	X	0.779242	2.26122e-05	0.00499986	Vascular	SCE	Sex Chromosome
Atp5g1	11	0.770064	0.000173346	0.0163736	Vascular	SCE	Autosomal
Scg2	1	0.768754	0.000289572	0.0205875	Vascular	SCE	Autosomal
Akr1a1	4	0.767718	0.000158848	0.0155304	Vascular	SCE	Autosomal
Rcn2	9	0.756002	7.32258e-05	0.00975909	Vascular	SCE	Autosomal
Stmn3	2	0.75287	0.000283343	0.0205875	Vascular	SCE	Autosomal
Kif2a	13	0.735847	0.000161684	0.0155745	Vascular	SCE	Autosomal
Rheb	5	0.733651	0.00031989	0.0216681	Vascular	SCE	Autosomal
Rnasek	11	0.73314	0.000265452	0.0201764	Vascular	SCE	Autosomal
Ndufb9	15	0.729265	0.000661979	0.0338968	Vascular	SCE	Autosomal
Fez1	9	0.724119	2.48434e-05	0.00510156	Vascular	SCE	Autosomal
Chchd10	10	0.718974	0.000578241	0.0312539	Vascular	SCE	Autosomal
Cox5a	9	0.717544	0.000619352	0.0329272	Vascular	SCE	Autosomal
Atp5c1	2	0.716937	0.000427009	0.026461	Vascular	SCE	Autosomal
Ctsb	14	0.714806	0.000523028	0.0289661	Vascular	SCE	Autosomal
Ssb	2	0.713267	0.000360152	0.0232047	Vascular	SCE	Autosomal
Clta	4	0.703847	0.000592653	0.0318559	Vascular	SCE	Autosomal
Ntng1	3	0.701437	0.000327163	0.0218446	Vascular	SCE	Autosomal
Cox4i1	8	0.696262	2.98267e-05	0.00543736	Vascular	SCE	Autosomal
Slc25a4	8	0.694435	0.000102681	0.0114826	Vascular	SCE	Autosomal
Rpl27	11	0.693491	0.000952092	0.0422964	Vascular	SCE	Autosomal
Chchd2	5	0.693259	0.000327893	0.0218446	Vascular	SCE	Autosomal
Pitpna	11	0.692657	0.000185377	0.0165293	Vascular	SCE	Autosomal
Sumo2	11	0.68685	0.000885053	0.0402368	Vascular	SCE	Autosomal
Metap2	10	0.686091	0.000682867	0.0339825	Vascular	SCE	Autosomal
Fbxl5	5	0.685832	1.42116e-05	0.00384068	Vascular	SCE	Autosomal
Ttll7	3	0.683052	0.000307296	0.0213549	Vascular	SCE	Autosomal
Tecr	8	0.682156	0.00126127	0.0486012	Vascular	SCE	Autosomal
Cox6c	15	0.681829	0.000959016	0.0424103	Vascular	SCE	Autosomal
Bex2	X	0.676776	0.000926743	0.0413591	Vascular	SCE	Sex Chromosome
Tmem50a	4	0.670969	0.000225692	0.0186081	Vascular	SCE	Autosomal
Tmed10	12	0.669603	0.000990169	0.043006	Vascular	SCE	Autosomal
Arpc3	5	0.668983	0.000926026	0.0413591	Vascular	SCE	Autosomal
Dnaja2	8	0.664422	0.000320712	0.0216681	Vascular	SCE	Autosomal
Snf8	11	0.664247	1.3971e-05	0.00384068	Vascular	SCE	Autosomal
Eif5	12	0.663827	0.000684143	0.0339825	Vascular	SCE	Autosomal
Dhx36	3	0.661711	0.00100156	0.0431158	Vascular	SCE	Autosomal
Arglu1	8	0.660988	0.000108676	0.0118798	Vascular	SCE	Autosomal
Naca	10	0.657165	0.00126214	0.0486012	Vascular	SCE	Autosomal
Clstn1	4	0.654885	0.000876128	0.0402069	Vascular	SCE	Autosomal
Nefl	14	0.653302	0.000102296	0.0114826	Vascular	SCE	Autosomal
Tuba1a	15	0.653231	0.000656111	0.0338968	Vascular	SCE	Autosomal
Atp1a1	3	0.652741	0.00115965	0.0474045	Vascular	SCE	Autosomal
Hprt	X	0.65222	5.77149e-05	0.00815517	Vascular	SCE	Sex Chromosome
Ndufa6	15	0.651897	0.000344291	0.0223653	Vascular	SCE	Autosomal
Cdc37l1	19	0.646955	0.000188936	0.0165293	Vascular	SCE	Autosomal
Bod1l	5	0.646304	0.000505883	0.0289661	Vascular	SCE	Autosomal
Atp5a1	18	0.645618	0.000285788	0.0205875	Vascular	SCE	Autosomal
Rsrc2	5	0.641307	0.00130246	0.0496925	Vascular	SCE	Autosomal
Gabbr1	17	0.640629	0.000786311	0.0373894	Vascular	SCE	Autosomal
Ncoa7	10	0.63863	0.00119515	0.0482474	Vascular	SCE	Autosomal
Rpl32	6	0.637112	0.000257831	0.0200675	Vascular	SCE	Autosomal
Atp5o	16	0.636122	0.00124944	0.0486012	Vascular	SCE	Autosomal
Purb	11	0.631244	0.000817864	0.0382548	Vascular	SCE	Autosomal
Tm9sf3	19	0.629305	0.000380767	0.0243716	Vascular	SCE	Autosomal
Nsrp1	11	0.627864	9.47347e-05	0.0114826	Vascular	SCE	Autosomal
Dcun1d1	3	0.617826	0.000180745	0.0165293	Vascular	SCE	Autosomal
Fam104a	11	0.616942	0.00033006	0.0218446	Vascular	SCE	Autosomal
Cdk8	5	0.609442	0.000235608	0.018944	Vascular	SCE	Autosomal
Tnk2	16	0.604092	3.04807e-06	0.00123388	Vascular	SCE	Autosomal
Lamtor2	3	0.596759	1.1175e-05	0.00350715	Vascular	SCE	Autosomal
Ccdc59	10	0.594888	1.5112e-05	0.00397364	Vascular	SCE	Autosomal
Clcn3	8	0.593861	0.00123557	0.0486012	Vascular	SCE	Autosomal
Cdh12	15	0.591124	0.000650553	0.0338462	Vascular	SCE	Autosomal
Pla2g7	17	0.591026	0.00051326	0.0289661	Vascular	SCE	Autosomal
Cmpk1	4	0.586024	1.84635e-05	0.0044908	Vascular	SCE	Autosomal
Sec61g	11	0.584947	0.000250992	0.0197485	Vascular	SCE	Autosomal
Ap1s2	X	0.584244	0.0012095	0.0482769	Vascular	SCE	Sex Chromosome
Lars	18	0.584021	0.000270575	0.0202494	Vascular	SCE	Autosomal
Ost4	5	0.575105	0.00021052	0.0175056	Vascular	SCE	Autosomal
Tpr	1	0.569821	0.00108194	0.0455678	Vascular	SCE	Autosomal
Arpc1a	5	0.569662	0.000232191	0.0188249	Vascular	SCE	Autosomal
Hmg20b	10	0.56781	0.000983753	0.042919	Vascular	SCE	Autosomal
Rab2a	4	0.565002	0.00131549	0.0499938	Vascular	SCE	Autosomal
Dhx9	1	0.560763	0.00116727	0.0475163	Vascular	SCE	Autosomal
Fbxw2	2	0.551579	0.000229277	0.0187448	Vascular	SCE	Autosomal
Psmd7	8	0.547705	0.000447815	0.0270608	Vascular	SCE	Autosomal
Gm20642	14	0.547458	0.000524004	0.0289661	Vascular	SCE	Autosomal
Dhrs7	12	0.543336	7.76016e-05	0.0102025	Vascular	SCE	Autosomal
Tsix	X	0.541269	0.000156453	0.0155304	Vascular	SCE	Sex Chromosome
Prkar1a	11	0.540386	0.00101524	0.0435124	Vascular	SCE	Autosomal
Rab10	12	0.53483	0.000977361	0.042919	Vascular	SCE	Autosomal
Aqr	2	0.533768	0.000251703	0.0197485	Vascular	SCE	Autosomal
Eif3d	15	0.532377	0.000245506	0.0195781	Vascular	SCE	Autosomal
Canx	11	0.530687	0.00111744	0.0462619	Vascular	SCE	Autosomal
Ttc14	3	0.529153	0.000791364	0.0373894	Vascular	SCE	Autosomal
Bcap29	12	0.525645	0.000191984	0.0165293	Vascular	SCE	Autosomal
Rsrp1	4	0.522191	0.000719388	0.0348757	Vascular	SCE	Autosomal
Vps29	5	0.52194	4.41067e-05	0.00727312	Vascular	SCE	Autosomal
Eif4g2	7	0.51967	0.00126886	0.0486012	Vascular	SCE	Autosomal
Rars	11	0.517689	1.88151e-08	3.05087e-05	Vascular	SCE	Autosomal
Aprt	8	0.512152	2.14299e-06	0.00104246	Vascular	SCE	Autosomal
Ctnnbl1	2	0.511456	8.87204e-05	0.01108	Vascular	SCE	Autosomal
Sptan1	2	0.508803	0.000739162	0.0356006	Vascular	SCE	Autosomal
Frg1	8	0.497736	0.00109706	0.0460056	Vascular	SCE	Autosomal
Cfap97	8	0.495838	3.93981e-05	0.00677393	Vascular	SCE	Autosomal
Eif2s1	12	0.490774	0.000302975	0.021206	Vascular	SCE	Autosomal
Tpd52l1	10	0.48774	2.57969e-06	0.00109121	Vascular	SCE	Autosomal
Psmc6	14	0.468811	0.00111153	0.0462619	Vascular	SCE	Autosomal
Sucla2	14	0.465988	0.000123026	0.01301	Vascular	SCE	Autosomal
Twf2	9	0.463353	0.000286318	0.0205875	Vascular	SCE	Autosomal
Psma1	7	0.459976	0.000672188	0.0339825	Vascular	SCE	Autosomal
Spr	6	0.452581	0.000782215	0.0373894	Vascular	SCE	Autosomal
Ormdl3	11	0.443455	0.000517711	0.0289661	Vascular	SCE	Autosomal
Higd1a	9	0.44214	0.000183058	0.0165293	Vascular	SCE	Autosomal
Dip2a	10	0.437072	0.000701986	0.0343197	Vascular	SCE	Autosomal
Dcun1d5	9	0.434128	0.000294443	0.0207582	Vascular	SCE	Autosomal
U2af1l4	7	0.433979	2.60773e-05	0.00510156	Vascular	SCE	Autosomal
Snrpa1	7	0.429978	0.00019182	0.0165293	Vascular	SCE	Autosomal
Bnip3	7	0.428717	3.34878e-05	0.00592369	Vascular	SCE	Autosomal
Slc25a1	16	0.426871	0.000543256	0.0296929	Vascular	SCE	Autosomal
Tspan17	13	0.42363	0.000682084	0.0339825	Vascular	SCE	Autosomal
Dld	12	0.421833	0.00015963	0.0155304	Vascular	SCE	Autosomal
Ubr7	12	0.416791	0.000882104	0.0402368	Vascular	SCE	Autosomal
Nt5c3	6	0.41617	5.18464e-07	0.000360296	Vascular	SCE	Autosomal
Nop14	5	0.415135	0.00114774	0.0471156	Vascular	SCE	Autosomal
Abhd17b	19	0.410856	0.000808138	0.0379825	Vascular	SCE	Autosomal
Tmem9b	7	0.409093	7.47326e-06	0.00259669	Vascular	SCE	Autosomal
Aifm1	X	0.406169	0.000197983	0.0168962	Vascular	SCE	Sex Chromosome
Ppil2	16	0.402937	6.12144e-05	0.00850793	Vascular	SCE	Autosomal
Chmp1a	8	0.401661	2.70215e-05	0.00515475	Vascular	SCE	Autosomal
Lztr1	16	0.401335	5.32546e-05	0.00803488	Vascular	SCE	Autosomal
Cuedc2	19	0.39676	0.00121385	0.0482769	Vascular	SCE	Autosomal
Polr2e	10	0.392532	0.00045371	0.0272478	Vascular	SCE	Autosomal
Arpc5l	2	0.392202	0.00052149	0.0289661	Vascular	SCE	Autosomal
Dhx30	9	0.389874	0.000344824	0.0223653	Vascular	SCE	Autosomal
Mtfr1l	4	0.387716	0.000338117	0.0222266	Vascular	SCE	Autosomal
Map2k7	8	0.387679	0.000517984	0.0289661	Vascular	SCE	Autosomal
Lxn	3	0.387553	0.000135704	0.0138975	Vascular	SCE	Autosomal
Rnf121	7	0.386917	0.000171042	0.0163144	Vascular	SCE	Autosomal
Resp18	1	0.376292	9.40777e-05	0.0114826	Vascular	SCE	Autosomal
Ddx23	15	0.374785	0.00105688	0.0447058	Vascular	SCE	Autosomal
Ssx2ip	3	0.363247	0.000981118	0.042919	Vascular	SCE	Autosomal
2300009A05Rik	9	0.361228	6.91005e-06	0.00248992	Vascular	SCE	Autosomal
Llph	10	0.354821	0.00113871	0.0469429	Vascular	SCE	Autosomal
Tango2	16	0.353772	0.000128921	0.0134868	Vascular	SCE	Autosomal
Dpagt1	9	0.344968	0.00052315	0.0289661	Vascular	SCE	Autosomal
Sdhaf3	6	0.332498	0.000116052	0.0125452	Vascular	SCE	Autosomal
Pip4k2c	10	0.332231	0.000853514	0.0393547	Vascular	SCE	Autosomal
Cisd2	3	0.330207	0.000440939	0.0268118	Vascular	SCE	Autosomal
Cbll1	12	0.315819	0.00017729	0.0165072	Vascular	SCE	Autosomal
Podxl2	6	0.31231	0.000667032	0.0339767	Vascular	SCE	Autosomal
Ccdc43	11	0.310714	7.73246e-07	0.000501527	Vascular	SCE	Autosomal
Gbp4	5	0.308346	0.00046081	0.027365	Vascular	SCE	Autosomal
Fam199x	X	0.299427	0.00121573	0.0482769	Vascular	SCE	Sex Chromosome
Rab4b	7	0.298435	5.36815e-05	0.00803488	Vascular	SCE	Autosomal
Ier5l	2	0.297566	2.62183e-05	0.00510156	Vascular	SCE	Autosomal
Thoc3	13	0.292296	0.00126796	0.0486012	Vascular	SCE	Autosomal
Grpel2	18	0.290192	0.00120222	0.0482769	Vascular	SCE	Autosomal
Lancl2	6	0.288414	1.71853e-05	0.00428707	Vascular	SCE	Autosomal
Apip	2	0.284378	0.000631305	0.0333802	Vascular	SCE	Autosomal
Ddx27	2	0.281748	8.33718e-05	0.010815	Vascular	SCE	Autosomal
Dr1	5	0.276819	3.01796e-05	0.00543736	Vascular	SCE	Autosomal
1190005I06Rik	8	0.267836	0.000890982	0.040318	Vascular	SCE	Autosomal
Adck2	6	0.265963	0.000440099	0.0268118	Vascular	SCE	Autosomal
Apoo	X	0.258383	0.000139201	0.0141071	Vascular	SCE	Sex Chromosome
Tmem229b	12	0.254495	0.000791675	0.0373894	Vascular	SCE	Autosomal
Tada3	6	0.254178	0.000548982	0.0298382	Vascular	SCE	Autosomal
Ubald1	16	0.243625	0.000178154	0.0165072	Vascular	SCE	Autosomal
Tfb2m	1	0.213824	0.00105651	0.0447058	Vascular	SCE	Autosomal
Mocos	18	-0.241968	0.000274447	0.0203824	Vascular	SCE	Autosomal
Smim26	2	-0.327892	0.00118109	0.0478783	Vascular	SCE	Autosomal
Tmem88b	4	-0.371321	4.2531e-05	0.00713421	Vascular	SCE	Autosomal
Stip1	19	-0.376924	0.000408073	0.0256138	Vascular	SCE	Autosomal
Fam184a	10	-0.385416	0.000534042	0.0293542	Vascular	SCE	Autosomal
Gm33838	9	-0.39407	0.000514612	0.0289661	Vascular	SCE	Autosomal
Gm38393	7	-0.418707	0.00122361	0.0483924	Vascular	SCE	Autosomal
Kcnc1	7	-0.434355	0.000612145	0.0327228	Vascular	SCE	Autosomal
Il1rap	16	-0.441865	0.000260653	0.0201261	Vascular	SCE	Autosomal
Lypd1	1	-0.442426	0.000640156	0.0336653	Vascular	SCE	Autosomal
Mrpl54	10	-0.444389	2.36089e-06	0.00104416	Vascular	SCE	Autosomal
Vldlr	19	-0.465913	0.000700175	0.0343197	Vascular	SCE	Autosomal
Kctd12b	X	-0.486865	0.000687531	0.0339825	Vascular	SCE	Sex Chromosome
Mirg	12	-0.492503	0.000514888	0.0289661	Vascular	SCE	Autosomal
Ank1	8	-0.504512	5.14715e-05	0.00803488	Vascular	SCE	Autosomal
Lactb2	1	-0.528699	0.000473242	0.0279041	Vascular	SCE	Autosomal
Lrfn2	17	-0.537831	0.00105496	0.0447058	Vascular	SCE	Autosomal
Insr	8	-0.542082	0.000461287	0.027365	Vascular	SCE	Autosomal
Klhl32	4	-0.54931	0.000186894	0.0165293	Vascular	SCE	Autosomal
Slc7a14	3	-0.552013	0.00064679	0.0338313	Vascular	SCE	Autosomal
Rab11fip4	11	-0.553359	0.00124191	0.0486012	Vascular	SCE	Autosomal
Fam120c	X	-0.55675	0.00126058	0.0486012	Vascular	SCE	Sex Chromosome
Itpr1	6	-0.558967	0.000102087	0.0114826	Vascular	SCE	Autosomal
Kcnh1	1	-0.563403	0.000822731	0.0382983	Vascular	SCE	Autosomal
Gm32647	7	-0.563403	0.000843779	0.0390911	Vascular	SCE	Autosomal
Prkar2b	12	-0.572907	0.000314781	0.0216681	Vascular	SCE	Autosomal
Plekha7	7	-0.573709	5.35565e-05	0.00803488	Vascular	SCE	Autosomal
Gm10800	2	-0.595269	0.00038842	0.0246989	Vascular	SCE	Autosomal
Add3	19	-0.60144	2.33723e-05	0.00505308	Vascular	SCE	Autosomal
Rpl22l1	3	-0.608719	0.00039211	0.0247717	Vascular	SCE	Autosomal
Grik4	9	-0.625297	9.82938e-05	0.0114826	Vascular	SCE	Autosomal
Cdh4	2	-0.63202	0.000489637	0.0286968	Vascular	SCE	Autosomal
Qrich1	9	-0.651911	0.000720528	0.0348757	Vascular	SCE	Autosomal
Gfra1	19	-0.666657	0.000415901	0.0259379	Vascular	SCE	Autosomal
Mvb12b	2	-0.672765	0.000289353	0.0205875	Vascular	SCE	Autosomal
Pop5	5	-0.673176	2.00498e-05	0.00461647	Vascular	SCE	Autosomal
Mark1	1	-0.684427	0.000118789	0.0127	Vascular	SCE	Autosomal
Gabrg1	5	-0.685183	0.000101453	0.0114826	Vascular	SCE	Autosomal
Rab30	7	-0.688233	0.00111549	0.0462619	Vascular	SCE	Autosomal
Thada	17	-0.688445	0.000921003	0.0413591	Vascular	SCE	Autosomal
Asxl2	12	-0.703498	0.000659436	0.0338968	Vascular	SCE	Autosomal
Bcl11a	11	-0.709693	0.000999729	0.0431158	Vascular	SCE	Autosomal
Gab2	7	-0.716052	3.96869e-05	0.00677393	Vascular	SCE	Autosomal
Nos1ap	1	-0.739308	0.000430749	0.0265238	Vascular	SCE	Autosomal
Ankrd6	4	-0.794087	8.44168e-06	0.00273764	Vascular	SCE	Autosomal
Dpyd	3	-0.799935	0.000317744	0.0216681	Vascular	SCE	Autosomal
Cacna2d3	14	-0.814759	0.000688103	0.0339825	Vascular	SCE	Autosomal
Adarb2	13	-0.848264	5.64411e-05	0.00815517	Vascular	SCE	Autosomal
Rps26	10	-0.912938	1.39985e-05	0.00384068	Vascular	SCE	Autosomal
Uty	Y	-1.10229	3.8282e-09	7.4489e-06	Vascular	SCE	Sex Chromosome
Meis2	2	-1.27654	6.28551e-11	2.03839e-07	Vascular	SCE	Autosomal

### Sheet: Table S15
Supplemental Table 15. Significant "GExSCE" DEGs (adjusted p-value<0.05 & abs(logFC) > 0.1) across MS cell types recovered in scRNAseq.
Gene	CHR	logFC	P.Value	adj.P.Val	Cell Type	Effect	Genomic Region
Gm10800	2	1.23567	9.85437e-14	1.55713e-10	Astrocyte	GExSCE	Autosomal
Zbtb16	9	0.943906	1.62095e-12	1.99214e-09	Astrocyte	GExSCE	Autosomal
Pde10a	17	0.903578	2.42686e-05	0.00138369	Astrocyte	GExSCE	Autosomal
Cacna2d3	14	0.774361	0.000363087	0.0108838	Astrocyte	GExSCE	Autosomal
Gm10801	2	0.767538	5.32737e-09	1.758e-06	Astrocyte	GExSCE	Autosomal
Pde7b	10	0.739229	6.56732e-08	1.25243e-05	Astrocyte	GExSCE	Autosomal
Cdh4	2	0.716632	0.000365774	0.0109347	Astrocyte	GExSCE	Autosomal
Ephb1	9	0.67714	0.00140492	0.0277994	Astrocyte	GExSCE	Autosomal
Pik3c2a	7	0.670567	2.34933e-07	3.46479e-05	Astrocyte	GExSCE	Autosomal
Slit3	11	0.665502	0.00146374	0.0286049	Astrocyte	GExSCE	Autosomal
Daam2	17	0.657586	2.19799e-05	0.00129319	Astrocyte	GExSCE	Autosomal
Adcy9	16	0.655321	1.70495e-05	0.00108382	Astrocyte	GExSCE	Autosomal
Klhl2	8	0.65006	3.33012e-05	0.00179733	Astrocyte	GExSCE	Autosomal
Neto1	18	0.647198	0.00231383	0.0382859	Astrocyte	GExSCE	Autosomal
Pde8b	13	0.633914	1.57169e-08	4.57486e-06	Astrocyte	GExSCE	Autosomal
Olfm3	3	0.632548	0.00021495	0.00752393	Astrocyte	GExSCE	Autosomal
Adarb2	13	0.62532	0.000872689	0.0204366	Astrocyte	GExSCE	Autosomal
Xylt1	7	0.605648	5.13299e-07	6.10495e-05	Astrocyte	GExSCE	Autosomal
Map4k5	12	0.594603	0.000120673	0.00477239	Astrocyte	GExSCE	Autosomal
Unc13c	9	0.592475	0.0023144	0.0382859	Astrocyte	GExSCE	Autosomal
Mgll	6	0.588872	0.000237888	0.00809624	Astrocyte	GExSCE	Autosomal
Adcy5	16	0.588363	5.05505e-07	6.0776e-05	Astrocyte	GExSCE	Autosomal
Nudt3	17	0.578309	0.000353377	0.0106997	Astrocyte	GExSCE	Autosomal
Fam110b	4	0.577453	0.000477308	0.0133658	Astrocyte	GExSCE	Autosomal
Add1	5	0.576815	0.00105731	0.0230988	Astrocyte	GExSCE	Autosomal
Dpyd	3	0.576009	1.31595e-05	0.000920515	Astrocyte	GExSCE	Autosomal
Lrrc8c	5	0.575907	4.00646e-05	0.00204219	Astrocyte	GExSCE	Autosomal
Rps26	10	0.574485	5.54494e-05	0.00266663	Astrocyte	GExSCE	Autosomal
Sec61a2	2	0.572539	0.00016494	0.00614277	Astrocyte	GExSCE	Autosomal
Gng7	10	0.571229	3.17799e-09	1.17172e-06	Astrocyte	GExSCE	Autosomal
Zswim6	13	0.568902	1.00904e-05	0.000754121	Astrocyte	GExSCE	Autosomal
Usp53	3	0.566694	0.000283152	0.00923877	Astrocyte	GExSCE	Autosomal
Rb1	14	0.56552	1.48784e-05	0.00100348	Astrocyte	GExSCE	Autosomal
Nr6a1	2	0.563386	0.000531965	0.0145645	Astrocyte	GExSCE	Autosomal
Prdm16	4	0.55343	0.00011063	0.0045154	Astrocyte	GExSCE	Autosomal
Phf20	2	0.551261	0.000374113	0.011094	Astrocyte	GExSCE	Autosomal
Hdac4	1	0.549009	0.000106106	0.00439566	Astrocyte	GExSCE	Autosomal
Mfap3l	8	0.544184	0.000384398	0.0112781	Astrocyte	GExSCE	Autosomal
Rarb	14	0.542669	9.44144e-05	0.00401661	Astrocyte	GExSCE	Autosomal
Hopx	5	0.538825	0.000966656	0.0219173	Astrocyte	GExSCE	Autosomal
Npas2	1	0.537079	0.000457779	0.0129833	Astrocyte	GExSCE	Autosomal
Ttyh3	5	0.536478	0.000218743	0.00763256	Astrocyte	GExSCE	Autosomal
Arnt2	7	0.53523	1.89231e-06	0.000183604	Astrocyte	GExSCE	Autosomal
Dio2	12	0.532485	2.23538e-05	0.00130823	Astrocyte	GExSCE	Autosomal
Gabra4	5	0.529259	0.00068846	0.01696	Astrocyte	GExSCE	Autosomal
Itsn2	12	0.52243	0.000303338	0.00962667	Astrocyte	GExSCE	Autosomal
Zzef1	11	0.520385	0.000677565	0.0168796	Astrocyte	GExSCE	Autosomal
Myo16	8	0.51788	0.000189924	0.00684449	Astrocyte	GExSCE	Autosomal
Kcnh1	1	0.517499	1.1696e-06	0.000120906	Astrocyte	GExSCE	Autosomal
Fndc3b	3	0.514292	0.000240213	0.00812537	Astrocyte	GExSCE	Autosomal
Pacs1	19	0.512652	0.000432317	0.0123562	Astrocyte	GExSCE	Autosomal
Afg1l	10	0.511684	0.000297701	0.0095561	Astrocyte	GExSCE	Autosomal
Rgs7	1	0.509634	0.00109366	0.0235349	Astrocyte	GExSCE	Autosomal
Ide	19	0.508619	6.74733e-05	0.00302086	Astrocyte	GExSCE	Autosomal
Lyst	13	0.506212	0.000310886	0.00976907	Astrocyte	GExSCE	Autosomal
Dym	18	0.504743	0.00109193	0.0235349	Astrocyte	GExSCE	Autosomal
2210408F21Rik	6	0.503993	0.000199581	0.0070983	Astrocyte	GExSCE	Autosomal
Rps6kb1	11	0.503409	0.00164225	0.0308927	Astrocyte	GExSCE	Autosomal
Mapkap1	2	0.500848	0.000824319	0.0196081	Astrocyte	GExSCE	Autosomal
Kctd1	18	0.495213	0.00080104	0.0193035	Astrocyte	GExSCE	Autosomal
Eya1	1	0.494136	0.00094002	0.021527	Astrocyte	GExSCE	Autosomal
Ppara	15	0.488468	0.00061433	0.0158575	Astrocyte	GExSCE	Autosomal
Gm26917	17	0.48797	1.84599e-05	0.00112809	Astrocyte	GExSCE	Autosomal
Memo1	17	0.479635	0.0010082	0.0224804	Astrocyte	GExSCE	Autosomal
Bcl11b	12	0.478736	0.00313157	0.045729	Astrocyte	GExSCE	Autosomal
Gulp1	1	0.475615	0.000289012	0.00937468	Astrocyte	GExSCE	Autosomal
Rab3gap2	1	0.473794	0.000843053	0.0200107	Astrocyte	GExSCE	Autosomal
Plekha7	7	0.473482	0.00318773	0.0463331	Astrocyte	GExSCE	Autosomal
Ksr1	11	0.470113	0.000248553	0.00831227	Astrocyte	GExSCE	Autosomal
Cog5	12	0.467537	0.000754294	0.0183772	Astrocyte	GExSCE	Autosomal
Prr5	15	0.467122	7.55738e-05	0.00331715	Astrocyte	GExSCE	Autosomal
Mcu	10	0.466748	0.000492929	0.0136992	Astrocyte	GExSCE	Autosomal
Glis3	19	0.466545	0.000209035	0.00738703	Astrocyte	GExSCE	Autosomal
Hivep3	4	0.466399	0.000306188	0.00964884	Astrocyte	GExSCE	Autosomal
Ccdc50	16	0.465899	0.000779032	0.0188966	Astrocyte	GExSCE	Autosomal
Tmem63b	17	0.464971	6.5493e-05	0.00298004	Astrocyte	GExSCE	Autosomal
Fgd6	10	0.46469	0.000984013	0.0221261	Astrocyte	GExSCE	Autosomal
Chst11	10	0.462496	0.000404306	0.0117252	Astrocyte	GExSCE	Autosomal
Fkbp5	17	0.462236	4.36166e-05	0.00218827	Astrocyte	GExSCE	Autosomal
Ric8b	10	0.460981	0.00260849	0.0409255	Astrocyte	GExSCE	Autosomal
Ints6l	X	0.457634	0.000274691	0.0090159	Astrocyte	GExSCE	Sex Chromosome
Nckap5	1	0.452932	8.85216e-06	0.000679957	Astrocyte	GExSCE	Autosomal
Nxn	11	0.452731	0.000248744	0.00831227	Astrocyte	GExSCE	Autosomal
Gm32647	7	0.452402	8.3282e-06	0.000653321	Astrocyte	GExSCE	Autosomal
Zswim5	4	0.451823	0.00270959	0.0415196	Astrocyte	GExSCE	Autosomal
Dzip1l	9	0.447284	0.000528895	0.0145164	Astrocyte	GExSCE	Autosomal
Srsf1	11	0.447239	0.0016088	0.0305022	Astrocyte	GExSCE	Autosomal
Arrb1	7	0.44641	0.00137775	0.0274582	Astrocyte	GExSCE	Autosomal
2610035D17Rik	11	0.444567	0.00104379	0.0229987	Astrocyte	GExSCE	Autosomal
Ctdspl	9	0.44403	0.00117094	0.0244835	Astrocyte	GExSCE	Autosomal
Map2k6	11	0.44346	0.00165028	0.0309475	Astrocyte	GExSCE	Autosomal
Ino80d	1	0.443257	0.00127467	0.0258553	Astrocyte	GExSCE	Autosomal
Mxi1	19	0.44221	0.000601005	0.015605	Astrocyte	GExSCE	Autosomal
Banp	8	0.441552	0.000393314	0.0114788	Astrocyte	GExSCE	Autosomal
Magi3	3	0.439222	0.00189704	0.0337349	Astrocyte	GExSCE	Autosomal
Tns1	1	0.438008	0.00124381	0.0256198	Astrocyte	GExSCE	Autosomal
Garem1	18	0.435796	0.00237623	0.0387868	Astrocyte	GExSCE	Autosomal
Mertk	2	0.433361	0.00158539	0.0302553	Astrocyte	GExSCE	Autosomal
Abl2	1	0.431874	0.0010267	0.0227279	Astrocyte	GExSCE	Autosomal
Myrip	9	0.428494	0.00312841	0.045729	Astrocyte	GExSCE	Autosomal
Dlg4	11	0.427712	0.000571235	0.0151159	Astrocyte	GExSCE	Autosomal
Ndufb7	8	0.427107	0.000419708	0.0120582	Astrocyte	GExSCE	Autosomal
Znrf1	8	0.423787	0.00323057	0.0467103	Astrocyte	GExSCE	Autosomal
Rmst	10	0.420856	0.000278877	0.00912622	Astrocyte	GExSCE	Autosomal
Ncan	8	0.419765	0.00138923	0.0276106	Astrocyte	GExSCE	Autosomal
Fam210a	18	0.419687	1.26605e-06	0.000129665	Astrocyte	GExSCE	Autosomal
Glyr1	16	0.416131	0.00219744	0.0370517	Astrocyte	GExSCE	Autosomal
Gnao1	8	0.415551	0.0003841	0.0112781	Astrocyte	GExSCE	Autosomal
Mrps33	6	0.415086	1.19709e-05	0.00085426	Astrocyte	GExSCE	Autosomal
Ap4s1	12	0.413137	1.77954e-05	0.00110581	Astrocyte	GExSCE	Autosomal
Prkd1	12	0.412717	0.00127836	0.0258553	Astrocyte	GExSCE	Autosomal
P4ha1	10	0.412123	0.00228072	0.0379956	Astrocyte	GExSCE	Autosomal
Hdlbp	1	0.411958	0.00125267	0.0257542	Astrocyte	GExSCE	Autosomal
Camk4	18	0.411952	0.00179098	0.0329069	Astrocyte	GExSCE	Autosomal
Ilrun	17	0.410492	0.00185015	0.0334637	Astrocyte	GExSCE	Autosomal
Clcn5	X	0.409286	0.00176922	0.0326156	Astrocyte	GExSCE	Sex Chromosome
Kdm5b	1	0.407995	0.00287488	0.0433596	Astrocyte	GExSCE	Autosomal
Ndufa12	10	0.404963	0.00175677	0.0324944	Astrocyte	GExSCE	Autosomal
Acap2	16	0.404883	0.00126108	0.0258553	Astrocyte	GExSCE	Autosomal
Ndufv2	17	0.404871	0.00144529	0.0283445	Astrocyte	GExSCE	Autosomal
Mapre3	5	0.399297	0.000727283	0.017837	Astrocyte	GExSCE	Autosomal
Carmil1	13	0.398796	0.00331699	0.0476483	Astrocyte	GExSCE	Autosomal
Prkar2b	12	0.398129	0.000164586	0.00614277	Astrocyte	GExSCE	Autosomal
Plekhg1	10	0.398092	0.00161421	0.0305022	Astrocyte	GExSCE	Autosomal
Dcaf6	1	0.396786	0.00304657	0.044871	Astrocyte	GExSCE	Autosomal
Fam135a	1	0.393547	0.00255143	0.0403739	Astrocyte	GExSCE	Autosomal
Prex2	1	0.390448	0.00181351	0.03305	Astrocyte	GExSCE	Autosomal
Luzp2	7	0.390357	0.00206169	0.0356147	Astrocyte	GExSCE	Autosomal
Grm3	5	0.387767	9.49489e-05	0.00402387	Astrocyte	GExSCE	Autosomal
Grip1	10	0.385619	0.00201706	0.0350584	Astrocyte	GExSCE	Autosomal
Enox2	X	0.385321	0.00342122	0.0489307	Astrocyte	GExSCE	Sex Chromosome
Lrp12	15	0.384741	0.00239973	0.0390344	Astrocyte	GExSCE	Autosomal
Zfp729a	13	0.37792	0.000128769	0.00501518	Astrocyte	GExSCE	Autosomal
Abi1	2	0.377181	0.00131284	0.0264023	Astrocyte	GExSCE	Autosomal
Zswim8	14	0.366073	0.00158648	0.0302553	Astrocyte	GExSCE	Autosomal
Ezh2	6	0.362777	0.00304416	0.044871	Astrocyte	GExSCE	Autosomal
Farp1	14	0.362363	3.87563e-05	0.00199387	Astrocyte	GExSCE	Autosomal
Smu1	4	0.358955	5.49561e-05	0.00266609	Astrocyte	GExSCE	Autosomal
Fars2	13	0.357513	0.00141032	0.0278563	Astrocyte	GExSCE	Autosomal
Lpp	16	0.357277	0.00114602	0.0241207	Astrocyte	GExSCE	Autosomal
Mapk4	18	0.356145	0.000928861	0.0213156	Astrocyte	GExSCE	Autosomal
Naa40	19	0.355134	0.00119313	0.0248536	Astrocyte	GExSCE	Autosomal
Tle4	19	0.352256	0.000173551	0.00639881	Astrocyte	GExSCE	Autosomal
Gm10717	9	0.351926	1.68611e-05	0.00107804	Astrocyte	GExSCE	Autosomal
Adam17	12	0.351651	0.00325628	0.0470205	Astrocyte	GExSCE	Autosomal
Hhipl1	12	0.349635	0.00206392	0.0356147	Astrocyte	GExSCE	Autosomal
Kif1bp	10	0.348439	0.000257121	0.00851502	Astrocyte	GExSCE	Autosomal
Fsd1l	4	0.347851	0.000559717	0.0150268	Astrocyte	GExSCE	Autosomal
Taco1	11	0.347506	0.00112099	0.0238447	Astrocyte	GExSCE	Autosomal
Cfap47	X	0.340718	0.000312217	0.00978308	Astrocyte	GExSCE	Sex Chromosome
Maz	7	0.339974	4.57616e-08	9.73401e-06	Astrocyte	GExSCE	Autosomal
Slc39a11	11	0.339053	0.00313377	0.045729	Astrocyte	GExSCE	Autosomal
Usf2	7	0.338588	0.000232671	0.00794313	Astrocyte	GExSCE	Autosomal
Tcf7l2	19	0.333272	0.000643075	0.0163519	Astrocyte	GExSCE	Autosomal
Snx1	9	0.332625	0.00085401	0.0201842	Astrocyte	GExSCE	Autosomal
Cadm1	9	0.331775	6.33585e-05	0.00294429	Astrocyte	GExSCE	Autosomal
Hmgcl	4	0.330051	1.08615e-05	0.000800926	Astrocyte	GExSCE	Autosomal
Frmd4a	2	0.329981	1.83404e-05	0.00112702	Astrocyte	GExSCE	Autosomal
Fundc1	X	0.32818	0.00116487	0.0244026	Astrocyte	GExSCE	Sex Chromosome
Klhl28	12	0.326939	0.00237749	0.0387868	Astrocyte	GExSCE	Autosomal
Ankrd29	18	0.32584	0.00261621	0.0409305	Astrocyte	GExSCE	Autosomal
Mrps21	3	0.322011	9.54538e-08	1.71759e-05	Astrocyte	GExSCE	Autosomal
Dennd1a	2	0.321498	0.000562537	0.0150295	Astrocyte	GExSCE	Autosomal
Gm21738	14	0.320026	0.000105077	0.0043694	Astrocyte	GExSCE	Autosomal
Pcif1	2	0.318801	0.000330496	0.0102398	Astrocyte	GExSCE	Autosomal
Ptprt	2	0.317624	0.000404939	0.0117252	Astrocyte	GExSCE	Autosomal
Sez6	11	0.31699	0.00114704	0.0241207	Astrocyte	GExSCE	Autosomal
Atp5md	19	0.315884	0.00237499	0.0387868	Astrocyte	GExSCE	Autosomal
B3galt1	2	0.314834	8.28706e-05	0.00356666	Astrocyte	GExSCE	Autosomal
Recql5	11	0.312904	0.00179863	0.0329876	Astrocyte	GExSCE	Autosomal
Usp10	8	0.31282	6.56019e-05	0.00298004	Astrocyte	GExSCE	Autosomal
Gm10719	9	0.309196	0.000152861	0.00583032	Astrocyte	GExSCE	Autosomal
Tbc1d22b	17	0.303647	0.00187577	0.0335403	Astrocyte	GExSCE	Autosomal
Sbk1	7	0.303567	0.000989694	0.0222049	Astrocyte	GExSCE	Autosomal
Chmp2a	7	0.303146	0.00299903	0.0445266	Astrocyte	GExSCE	Autosomal
Maea	5	0.302105	0.00185912	0.0334637	Astrocyte	GExSCE	Autosomal
Meis2	2	0.301236	0.00336474	0.0482715	Astrocyte	GExSCE	Autosomal
Tspan7	X	0.299128	0.000920527	0.0212124	Astrocyte	GExSCE	Sex Chromosome
Tmem134	19	0.294402	2.05022e-06	0.000195496	Astrocyte	GExSCE	Autosomal
Gabrb1	5	0.293533	0.000625999	0.0159912	Astrocyte	GExSCE	Autosomal
Ddost	4	0.289708	0.0010461	0.0230037	Astrocyte	GExSCE	Autosomal
Alk	17	0.287172	0.00184087	0.0334348	Astrocyte	GExSCE	Autosomal
Map3k10	7	0.286711	2.34594e-05	0.00134448	Astrocyte	GExSCE	Autosomal
Ndufa3	7	0.284305	0.00215815	0.0365563	Astrocyte	GExSCE	Autosomal
Ndc1	4	0.282621	0.00267964	0.0415196	Astrocyte	GExSCE	Autosomal
Msi2	11	0.282149	1.35591e-05	0.0009358	Astrocyte	GExSCE	Autosomal
Mettl5	2	0.281473	3.84983e-06	0.000340664	Astrocyte	GExSCE	Autosomal
Gga1	15	0.27924	2.63752e-07	3.71203e-05	Astrocyte	GExSCE	Autosomal
Borcs7	19	0.278656	4.68529e-07	5.69494e-05	Astrocyte	GExSCE	Autosomal
Prkci	3	0.278261	0.00236667	0.0387868	Astrocyte	GExSCE	Autosomal
Syngap1	17	0.278166	0.000621888	0.0159599	Astrocyte	GExSCE	Autosomal
Tcf4	18	0.274231	3.03626e-05	0.00167085	Astrocyte	GExSCE	Autosomal
Micall1	15	0.273886	0.001724	0.032103	Astrocyte	GExSCE	Autosomal
Tmem127	2	0.271557	0.00350709	0.0497333	Astrocyte	GExSCE	Autosomal
Slc1a2	2	0.266649	0.000923277	0.0212315	Astrocyte	GExSCE	Autosomal
Gm37885	1	0.266463	0.00269768	0.0415196	Astrocyte	GExSCE	Autosomal
Mrpl17	7	0.262131	0.000161882	0.00606974	Astrocyte	GExSCE	Autosomal
Stox2	8	0.261425	0.000574844	0.0151751	Astrocyte	GExSCE	Autosomal
Cox20	1	0.260642	0.000263761	0.00870884	Astrocyte	GExSCE	Autosomal
Rnf25	1	0.26044	0.000428802	0.0122875	Astrocyte	GExSCE	Autosomal
Eri2	7	0.260026	0.000696825	0.017128	Astrocyte	GExSCE	Autosomal
Ube2j1	4	0.259666	0.00150858	0.0292839	Astrocyte	GExSCE	Autosomal
Adcy2	13	0.257519	0.00140419	0.0277994	Astrocyte	GExSCE	Autosomal
Dmwd	7	0.254141	1.05577e-07	1.85363e-05	Astrocyte	GExSCE	Autosomal
Pdcd5	7	0.253777	0.00102944	0.0227279	Astrocyte	GExSCE	Autosomal
Mta1	12	0.252124	0.00247296	0.0394771	Astrocyte	GExSCE	Autosomal
Desi1	15	0.251795	0.00343723	0.0489307	Astrocyte	GExSCE	Autosomal
Htatsf1	X	0.247777	0.000109459	0.00449529	Astrocyte	GExSCE	Sex Chromosome
Rbp1	9	0.247542	0.000476652	0.0133658	Astrocyte	GExSCE	Autosomal
Zbtb20	16	0.245823	0.000533452	0.0145692	Astrocyte	GExSCE	Autosomal
Txn2	15	0.243994	0.0012682	0.0258553	Astrocyte	GExSCE	Autosomal
Gm33838	9	0.242144	0.000120728	0.00477239	Astrocyte	GExSCE	Autosomal
Kat2a	11	0.242111	1.01899e-06	0.000107343	Astrocyte	GExSCE	Autosomal
Gm26549	17	0.238663	0.00175267	0.0324855	Astrocyte	GExSCE	Autosomal
Ankrd55	13	0.237491	0.00174042	0.0323543	Astrocyte	GExSCE	Autosomal
Bet1l	7	0.23645	1.45168e-06	0.000147312	Astrocyte	GExSCE	Autosomal
Scamp3	3	0.236232	3.38846e-05	0.00181062	Astrocyte	GExSCE	Autosomal
Klhdc2	12	0.235515	0.00207161	0.0356473	Astrocyte	GExSCE	Autosomal
Rpl7l1	17	0.233217	0.000537247	0.0146367	Astrocyte	GExSCE	Autosomal
Kxd1	8	0.230297	0.000656267	0.0165105	Astrocyte	GExSCE	Autosomal
Ankrd54	15	0.229242	0.00012753	0.00500217	Astrocyte	GExSCE	Autosomal
Auts2	5	0.226416	0.00201051	0.0350209	Astrocyte	GExSCE	Autosomal
Lsm1	8	0.225634	0.000625521	0.0159912	Astrocyte	GExSCE	Autosomal
Pbx1	1	0.219363	0.00105475	0.0230988	Astrocyte	GExSCE	Autosomal
Mir99ahg	16	0.218758	0.00225353	0.0377672	Astrocyte	GExSCE	Autosomal
Gpm6b	X	0.218326	0.00235689	0.0387868	Astrocyte	GExSCE	Sex Chromosome
Zfp512b	2	0.218137	0.00198545	0.0346388	Astrocyte	GExSCE	Autosomal
Wdr3	3	0.217572	0.000501952	0.0139018	Astrocyte	GExSCE	Autosomal
Gzf1	2	0.215661	3.46207e-05	0.00184106	Astrocyte	GExSCE	Autosomal
Plpp3	4	0.215371	0.00254579	0.0403424	Astrocyte	GExSCE	Autosomal
Mphosph6	8	0.213442	0.000286144	0.00930894	Astrocyte	GExSCE	Autosomal
Rnf34	5	0.210879	0.000111248	0.00452396	Astrocyte	GExSCE	Autosomal
Hddc3	7	0.21078	6.57382e-05	0.00298004	Astrocyte	GExSCE	Autosomal
Skiv2l	17	0.208564	0.00127596	0.0258553	Astrocyte	GExSCE	Autosomal
Ube2a	X	0.207531	0.00018997	0.00684449	Astrocyte	GExSCE	Sex Chromosome
Zdhhc9	X	0.202618	0.00105224	0.023093	Astrocyte	GExSCE	Sex Chromosome
Ercc3	18	0.197547	2.4863e-05	0.00141031	Astrocyte	GExSCE	Autosomal
Pus1	5	0.196479	2.31026e-05	0.0013319	Astrocyte	GExSCE	Autosomal
Gm10718	9	0.193561	0.000134216	0.0051727	Astrocyte	GExSCE	Autosomal
Ppa1	10	0.192581	0.00120904	0.0250962	Astrocyte	GExSCE	Autosomal
Rmc1	18	0.189334	6.60269e-05	0.00298091	Astrocyte	GExSCE	Autosomal
Ap3b2	7	0.189157	0.00177298	0.0326306	Astrocyte	GExSCE	Autosomal
Pdhb	14	0.186723	0.00269031	0.0415196	Astrocyte	GExSCE	Autosomal
Ttl	2	0.185907	0.00343367	0.0489307	Astrocyte	GExSCE	Autosomal
Slc35c2	2	0.185755	5.10904e-05	0.00251161	Astrocyte	GExSCE	Autosomal
Isca2	12	0.185096	0.00239161	0.0389596	Astrocyte	GExSCE	Autosomal
Mrpl28	17	0.183769	0.00126924	0.0258553	Astrocyte	GExSCE	Autosomal
Zfp948	17	0.18369	0.00122969	0.0253761	Astrocyte	GExSCE	Autosomal
Mettl22	16	0.183621	1.12333e-05	0.000812098	Astrocyte	GExSCE	Autosomal
Pramef8	4	0.183385	0.00110707	0.0236453	Astrocyte	GExSCE	Autosomal
Psmd8	7	0.183293	0.000543701	0.0147399	Astrocyte	GExSCE	Autosomal
Cops7a	6	0.181923	0.000228353	0.00784415	Astrocyte	GExSCE	Autosomal
Cyth2	7	0.181304	0.00161873	0.0305022	Astrocyte	GExSCE	Autosomal
Gm10722	9	0.181164	0.000357808	0.0107546	Astrocyte	GExSCE	Autosomal
Med31	11	0.177712	0.00245587	0.0394258	Astrocyte	GExSCE	Autosomal
Snapc1	12	0.176653	0.00240804	0.0390754	Astrocyte	GExSCE	Autosomal
2310033P09Rik	11	0.175725	0.00298052	0.0444307	Astrocyte	GExSCE	Autosomal
Polr2k	15	0.175271	0.00196561	0.0344857	Astrocyte	GExSCE	Autosomal
Ubqln4	3	0.174512	0.000907915	0.0210534	Astrocyte	GExSCE	Autosomal
Bola3	6	0.174351	0.000611165	0.0158316	Astrocyte	GExSCE	Autosomal
Gskip	12	0.173365	0.00287733	0.0433596	Astrocyte	GExSCE	Autosomal
Exosc9	3	0.17312	0.000238797	0.00810226	Astrocyte	GExSCE	Autosomal
Larp7	3	0.172513	0.0024486	0.0394236	Astrocyte	GExSCE	Autosomal
Polrmt	10	0.170278	0.000125776	0.00495091	Astrocyte	GExSCE	Autosomal
Prkrip1	5	0.170207	0.00150907	0.0292839	Astrocyte	GExSCE	Autosomal
1110059G10Rik	9	0.165695	0.000640488	0.0163236	Astrocyte	GExSCE	Autosomal
Spag7	11	0.161881	0.00212508	0.0362189	Astrocyte	GExSCE	Autosomal
Rfng	11	0.160536	1.76889e-05	0.00110541	Astrocyte	GExSCE	Autosomal
Tmem258	19	0.15957	0.0019561	0.0343982	Astrocyte	GExSCE	Autosomal
Cops6	5	0.158699	0.00144261	0.0283423	Astrocyte	GExSCE	Autosomal
Nup85	11	0.157815	0.00253206	0.0401824	Astrocyte	GExSCE	Autosomal
Gm527	12	0.157008	0.00202067	0.0350584	Astrocyte	GExSCE	Autosomal
Med10	13	0.156552	0.00126994	0.0258553	Astrocyte	GExSCE	Autosomal
Hgs	11	0.155145	0.00329602	0.0474086	Astrocyte	GExSCE	Autosomal
Rab36	10	0.14597	0.00112818	0.0239516	Astrocyte	GExSCE	Autosomal
Pomk	8	0.145848	0.000256282	0.00851502	Astrocyte	GExSCE	Autosomal
Alg11	8	0.14199	0.00219117	0.0370024	Astrocyte	GExSCE	Autosomal
Gemin7	7	0.140331	0.00230669	0.0382859	Astrocyte	GExSCE	Autosomal
Ccdc97	7	0.138174	0.000303743	0.00962667	Astrocyte	GExSCE	Autosomal
Mrpl9	3	0.134962	0.000653774	0.0165105	Astrocyte	GExSCE	Autosomal
Bloc1s6	2	0.13223	0.00152721	0.029448	Astrocyte	GExSCE	Autosomal
Aip	19	0.129412	0.00231564	0.0382859	Astrocyte	GExSCE	Autosomal
Gba2	4	0.126742	0.000353924	0.0106997	Astrocyte	GExSCE	Autosomal
Nelfe	17	0.122695	0.000992561	0.0222241	Astrocyte	GExSCE	Autosomal
Tma16	8	0.120677	0.00100848	0.0224804	Astrocyte	GExSCE	Autosomal
Gm16286	18	0.119638	0.00197154	0.0344857	Astrocyte	GExSCE	Autosomal
Psme2	14	0.118929	0.00315011	0.0459069	Astrocyte	GExSCE	Autosomal
Creb3	4	0.116571	0.00261465	0.0409305	Astrocyte	GExSCE	Autosomal
Gm8098	11	0.116475	0.00114087	0.0241207	Astrocyte	GExSCE	Autosomal
Rbm15b	9	0.11256	0.00192655	0.0341499	Astrocyte	GExSCE	Autosomal
Sharpin	15	0.104128	0.0027896	0.0424426	Astrocyte	GExSCE	Autosomal
Zfp513	5	-0.108003	0.0032722	0.0471888	Astrocyte	GExSCE	Autosomal
Paqr3	5	-0.109235	0.00259672	0.0408568	Astrocyte	GExSCE	Autosomal
Gsg1l	7	-0.111039	0.00127862	0.0258553	Astrocyte	GExSCE	Autosomal
Bricd5	17	-0.124428	0.00247334	0.0394771	Astrocyte	GExSCE	Autosomal
Ppie	4	-0.128827	0.0034158	0.0489307	Astrocyte	GExSCE	Autosomal
A730017L22Rik	2	-0.130076	0.00212513	0.0362189	Astrocyte	GExSCE	Autosomal
Dpp7	2	-0.130265	0.00208767	0.0358567	Astrocyte	GExSCE	Autosomal
Edc4	8	-0.133334	0.00299174	0.044478	Astrocyte	GExSCE	Autosomal
Zscan2	7	-0.135311	0.00121224	0.0250962	Astrocyte	GExSCE	Autosomal
Glrx	13	-0.137093	4.76749e-05	0.00236472	Astrocyte	GExSCE	Autosomal
Crip1	12	-0.142734	0.00291182	0.043701	Astrocyte	GExSCE	Autosomal
Tbl3	17	-0.145966	0.000409211	0.011818	Astrocyte	GExSCE	Autosomal
Gyg	3	-0.152915	0.000558555	0.0150268	Astrocyte	GExSCE	Autosomal
Slc39a8	3	-0.153314	0.00151342	0.0293168	Astrocyte	GExSCE	Autosomal
Pcyox1l	18	-0.153511	2.74487e-05	0.00154117	Astrocyte	GExSCE	Autosomal
Ntmt1	2	-0.153786	0.00218	0.0368701	Astrocyte	GExSCE	Autosomal
Pip5k1c	10	-0.154871	0.000353554	0.0106997	Astrocyte	GExSCE	Autosomal
Josd1	15	-0.156272	0.000656776	0.0165105	Astrocyte	GExSCE	Autosomal
A430033K04Rik	5	-0.15645	0.0026757	0.0415196	Astrocyte	GExSCE	Autosomal
Psma1	7	-0.156591	0.00305795	0.0449787	Astrocyte	GExSCE	Autosomal
Gcdh	8	-0.16035	0.00268988	0.0415196	Astrocyte	GExSCE	Autosomal
Drc3	11	-0.161021	9.6628e-05	0.0040794	Astrocyte	GExSCE	Autosomal
Endog	2	-0.167921	0.00115844	0.0243141	Astrocyte	GExSCE	Autosomal
Pex16	2	-0.168509	0.000299789	0.0095561	Astrocyte	GExSCE	Autosomal
Zfp330	8	-0.172158	0.002332	0.038499	Astrocyte	GExSCE	Autosomal
Bcdin3d	15	-0.172662	8.50944e-06	0.000662838	Astrocyte	GExSCE	Autosomal
Tbl2	5	-0.173805	0.00227007	0.0379294	Astrocyte	GExSCE	Autosomal
Mterf4	1	-0.175989	0.000159161	0.00600847	Astrocyte	GExSCE	Autosomal
Ccnq	11	-0.179844	0.000765975	0.0186208	Astrocyte	GExSCE	Autosomal
Ctdnep1	11	-0.180268	0.00167151	0.0312307	Astrocyte	GExSCE	Autosomal
Slc39a3	10	-0.180552	1.76107e-05	0.00110541	Astrocyte	GExSCE	Autosomal
Rbmxl1	8	-0.180889	0.000134107	0.0051727	Astrocyte	GExSCE	Autosomal
Rab4b	7	-0.183319	0.00187278	0.0335403	Astrocyte	GExSCE	Autosomal
Psmc4	7	-0.185985	0.000103657	0.00432659	Astrocyte	GExSCE	Autosomal
Pigh	12	-0.187148	0.00226832	0.0379294	Astrocyte	GExSCE	Autosomal
Tor1a	2	-0.187681	0.00043946	0.0124958	Astrocyte	GExSCE	Autosomal
Ndufa1	X	-0.187818	0.00143018	0.0281983	Astrocyte	GExSCE	Sex Chromosome
Gnb4	3	-0.189792	0.00121126	0.0250962	Astrocyte	GExSCE	Autosomal
Slc25a51	4	-0.193796	0.000510302	0.0140759	Astrocyte	GExSCE	Autosomal
Rab35	5	-0.19508	9.22641e-05	0.00394028	Astrocyte	GExSCE	Autosomal
Dcaf7	11	-0.196295	0.000111916	0.00453443	Astrocyte	GExSCE	Autosomal
Gm15246	X	-0.196431	0.000796661	0.0192399	Astrocyte	GExSCE	Sex Chromosome
Mpp1	X	-0.196625	0.00306601	0.0449924	Astrocyte	GExSCE	Sex Chromosome
Rrp36	17	-0.196941	0.000242425	0.00815036	Astrocyte	GExSCE	Autosomal
Psmd9	5	-0.197087	0.00268079	0.0415196	Astrocyte	GExSCE	Autosomal
Mul1	4	-0.199165	0.00256118	0.040458	Astrocyte	GExSCE	Autosomal
Ssr4	X	-0.199281	0.00194209	0.0343155	Astrocyte	GExSCE	Sex Chromosome
P3h4	11	-0.199455	0.00240931	0.0390754	Astrocyte	GExSCE	Autosomal
Fzd7	1	-0.200957	0.00237067	0.0387868	Astrocyte	GExSCE	Autosomal
Tbc1d20	2	-0.206617	0.000791849	0.0191655	Astrocyte	GExSCE	Autosomal
Ippk	13	-0.207233	0.00225314	0.0377672	Astrocyte	GExSCE	Autosomal
Nup155	15	-0.208049	0.0034308	0.0489307	Astrocyte	GExSCE	Autosomal
Prpf38a	4	-0.20813	0.00209708	0.0359626	Astrocyte	GExSCE	Autosomal
Romo1	2	-0.210183	0.00202217	0.0350584	Astrocyte	GExSCE	Autosomal
Oard1	17	-0.21131	0.000196418	0.00700833	Astrocyte	GExSCE	Autosomal
Trabd	15	-0.212126	0.00119187	0.0248536	Astrocyte	GExSCE	Autosomal
Hey1	3	-0.212639	0.000984183	0.0221261	Astrocyte	GExSCE	Autosomal
Irf1	11	-0.212963	6.00581e-05	0.0028389	Astrocyte	GExSCE	Autosomal
Fam183b	11	-0.213704	0.00194005	0.0343155	Astrocyte	GExSCE	Autosomal
Trnau1ap	4	-0.216655	0.000679169	0.0168815	Astrocyte	GExSCE	Autosomal
Scpep1	11	-0.217464	0.00242393	0.0391975	Astrocyte	GExSCE	Autosomal
Mrpl15	1	-0.217667	0.00322409	0.0467103	Astrocyte	GExSCE	Autosomal
Rpp25l	4	-0.218133	0.00047117	0.0132611	Astrocyte	GExSCE	Autosomal
Timm17b	X	-0.218368	1.16668e-05	0.000837966	Astrocyte	GExSCE	Sex Chromosome
Smim10l1	6	-0.218927	0.000330266	0.0102398	Astrocyte	GExSCE	Autosomal
Rrn3	16	-0.22151	0.00310852	0.0455409	Astrocyte	GExSCE	Autosomal
Map9	3	-0.221571	0.0022019	0.0370704	Astrocyte	GExSCE	Autosomal
Fam161a	11	-0.222023	0.00146355	0.0286049	Astrocyte	GExSCE	Autosomal
Gm47359	13	-0.222532	0.000808574	0.0194005	Astrocyte	GExSCE	Autosomal
Fbxl2	9	-0.2252	0.000188304	0.00682894	Astrocyte	GExSCE	Autosomal
Naglu	11	-0.227117	6.7936e-08	1.27363e-05	Astrocyte	GExSCE	Autosomal
Gtf2f1	17	-0.228005	1.97398e-06	0.000189863	Astrocyte	GExSCE	Autosomal
Fbxo21	5	-0.228521	0.000418148	0.0120446	Astrocyte	GExSCE	Autosomal
Ramp2	11	-0.229842	0.00317552	0.0462164	Astrocyte	GExSCE	Autosomal
Uqcrfs1	13	-0.231363	0.00206153	0.0356147	Astrocyte	GExSCE	Autosomal
Txndc9	1	-0.231385	0.00214468	0.0364958	Astrocyte	GExSCE	Autosomal
Aup1	6	-0.231842	0.000569954	0.0151159	Astrocyte	GExSCE	Autosomal
Apoc1	7	-0.233863	0.000595981	0.0155109	Astrocyte	GExSCE	Autosomal
F730043M19Rik	12	-0.234202	0.000373386	0.011094	Astrocyte	GExSCE	Autosomal
Xpc	6	-0.235369	0.000314819	0.00983677	Astrocyte	GExSCE	Autosomal
Rbm34	8	-0.237127	0.000290567	0.00939756	Astrocyte	GExSCE	Autosomal
Arhgef2	3	-0.237714	0.000115694	0.00465342	Astrocyte	GExSCE	Autosomal
Tmem38b	4	-0.238075	0.000171756	0.00635384	Astrocyte	GExSCE	Autosomal
9230114K14Rik	5	-0.23914	6.7731e-05	0.00302086	Astrocyte	GExSCE	Autosomal
Nars	18	-0.241234	0.00143541	0.028251	Astrocyte	GExSCE	Autosomal
Lemd2	17	-0.242641	0.000655242	0.0165105	Astrocyte	GExSCE	Autosomal
Grk2	19	-0.242882	0.00106889	0.023228	Astrocyte	GExSCE	Autosomal
Vopp1	6	-0.243988	4.16533e-08	9.21454e-06	Astrocyte	GExSCE	Autosomal
Adss	1	-0.244157	0.00268706	0.0415196	Astrocyte	GExSCE	Autosomal
C9orf72	4	-0.244246	0.00288123	0.0433596	Astrocyte	GExSCE	Autosomal
Dhrs1	14	-0.245139	0.001877	0.0335403	Astrocyte	GExSCE	Autosomal
G6pc3	11	-0.248465	0.00289725	0.0435415	Astrocyte	GExSCE	Autosomal
Nup88	11	-0.249987	0.000487429	0.0135805	Astrocyte	GExSCE	Autosomal
Shisa5	9	-0.251375	2.16561e-05	0.00128095	Astrocyte	GExSCE	Autosomal
Rab3ip	10	-0.25142	0.00271065	0.0415196	Astrocyte	GExSCE	Autosomal
Snhg20	11	-0.252612	0.000265931	0.00875434	Astrocyte	GExSCE	Autosomal
Drg2	11	-0.260971	0.000210995	0.00743254	Astrocyte	GExSCE	Autosomal
Clcn4	7	-0.261999	0.0022809	0.0379956	Astrocyte	GExSCE	Autosomal
Syf2	4	-0.264999	0.00319487	0.046376	Astrocyte	GExSCE	Autosomal
Rbbp9	2	-0.265837	0.00087904	0.0205128	Astrocyte	GExSCE	Autosomal
Cmss1	16	-0.266102	0.00166521	0.0311656	Astrocyte	GExSCE	Autosomal
Entpd5	12	-0.271025	0.00157858	0.0302088	Astrocyte	GExSCE	Autosomal
Cap1	4	-0.271647	0.000159117	0.00600847	Astrocyte	GExSCE	Autosomal
Ddx52	11	-0.27394	0.00297956	0.0444307	Astrocyte	GExSCE	Autosomal
Tmem205	9	-0.277884	0.0026698	0.0415196	Astrocyte	GExSCE	Autosomal
Ssr2	3	-0.281314	5.72785e-05	0.00273085	Astrocyte	GExSCE	Autosomal
mt-Co2	MT	-0.281913	0.00271767	0.0415196	Astrocyte	GExSCE	Autosomal
Rsph9	17	-0.283588	0.000115236	0.00465193	Astrocyte	GExSCE	Autosomal
Socs5	17	-0.286736	0.00274434	0.0418115	Astrocyte	GExSCE	Autosomal
Hikeshi	7	-0.296203	4.70972e-06	0.000400902	Astrocyte	GExSCE	Autosomal
Tsg101	7	-0.296371	0.0024135	0.0390859	Astrocyte	GExSCE	Autosomal
Man2b1	8	-0.305913	2.11392e-06	0.000199847	Astrocyte	GExSCE	Autosomal
Cd320	17	-0.307479	0.0025303	0.0401824	Astrocyte	GExSCE	Autosomal
Sf3b3	8	-0.308445	0.000733869	0.017919	Astrocyte	GExSCE	Autosomal
Skil	3	-0.310909	1.27279e-07	2.19974e-05	Astrocyte	GExSCE	Autosomal
Cd81	7	-0.311687	0.00180133	0.0329876	Astrocyte	GExSCE	Autosomal
Mrpl42	10	-0.314343	0.000466763	0.0132043	Astrocyte	GExSCE	Autosomal
Gmpr	13	-0.316069	3.34822e-08	8.05102e-06	Astrocyte	GExSCE	Autosomal
Fam91a1	15	-0.319798	0.00299155	0.044478	Astrocyte	GExSCE	Autosomal
mt-Nd4	MT	-0.325703	0.00175335	0.0324855	Astrocyte	GExSCE	Autosomal
Hist1h1e	13	-0.332922	1.61767e-05	0.00104263	Astrocyte	GExSCE	Autosomal
Dnajc8	4	-0.334939	6.82935e-05	0.00303371	Astrocyte	GExSCE	Autosomal
Grk5	19	-0.336742	0.00243422	0.0393065	Astrocyte	GExSCE	Autosomal
Stx12	4	-0.337824	1.11051e-05	0.000808114	Astrocyte	GExSCE	Autosomal
Alkbh5	11	-0.344149	0.00215159	0.0365408	Astrocyte	GExSCE	Autosomal
Ppp1r12a	10	-0.350438	0.0013767	0.0274582	Astrocyte	GExSCE	Autosomal
mt-Nd2	MT	-0.351194	0.000904812	0.0210334	Astrocyte	GExSCE	Autosomal
Eif3c	7	-0.351774	0.00102784	0.0227279	Astrocyte	GExSCE	Autosomal
Nfe2l1	11	-0.352162	0.00249245	0.0397247	Astrocyte	GExSCE	Autosomal
Apoo	X	-0.35327	2.10909e-05	0.00126101	Astrocyte	GExSCE	Sex Chromosome
Bhlhb9	X	-0.353583	1.03595e-09	4.24393e-07	Astrocyte	GExSCE	Sex Chromosome
Cc2d2a	5	-0.355328	0.0029799	0.0444307	Astrocyte	GExSCE	Autosomal
Ndufaf2	13	-0.35608	0.00191993	0.0340873	Astrocyte	GExSCE	Autosomal
Atp5g3	2	-0.359123	0.00297815	0.0444307	Astrocyte	GExSCE	Autosomal
Ebpl	14	-0.363618	1.04094e-06	0.000108621	Astrocyte	GExSCE	Autosomal
Rab5if	2	-0.369848	0.000651546	0.0165105	Astrocyte	GExSCE	Autosomal
Ubxn2a	12	-0.369859	0.000357019	0.0107546	Astrocyte	GExSCE	Autosomal
Lztfl1	9	-0.392248	0.00188055	0.0335496	Astrocyte	GExSCE	Autosomal
Bbip1	19	-0.392311	0.00121385	0.0250962	Astrocyte	GExSCE	Autosomal
Rnf220	4	-0.393351	0.00153605	0.0295483	Astrocyte	GExSCE	Autosomal
Lrpap1	5	-0.402164	0.000193225	0.0069167	Astrocyte	GExSCE	Autosomal
Rpl7	1	-0.402252	0.0018137	0.03305	Astrocyte	GExSCE	Autosomal
Hint1	11	-0.402743	0.00016019	0.00602674	Astrocyte	GExSCE	Autosomal
Hspa4	11	-0.408561	0.00194624	0.034334	Astrocyte	GExSCE	Autosomal
Camk1d	2	-0.408638	1.3672e-07	2.29131e-05	Astrocyte	GExSCE	Autosomal
Rpn1	6	-0.409199	7.64672e-05	0.0033431	Astrocyte	GExSCE	Autosomal
Hsd11b1	1	-0.409299	0.00101214	0.0224804	Astrocyte	GExSCE	Autosomal
Cd38	5	-0.410879	0.00222239	0.0373584	Astrocyte	GExSCE	Autosomal
Cdh22	2	-0.413035	0.00108212	0.0234692	Astrocyte	GExSCE	Autosomal
Rnasek	11	-0.415885	0.000183887	0.00671279	Astrocyte	GExSCE	Autosomal
Cyp2j6	4	-0.417199	0.00184986	0.0334637	Astrocyte	GExSCE	Autosomal
Nr2f1	13	-0.421224	0.00039674	0.0115483	Astrocyte	GExSCE	Autosomal
Oaz1	10	-0.424768	0.00195123	0.0343672	Astrocyte	GExSCE	Autosomal
Mbnl1	3	-0.428157	0.000570976	0.0151159	Astrocyte	GExSCE	Autosomal
Ktn1	14	-0.436089	0.000584912	0.0153311	Astrocyte	GExSCE	Autosomal
A330076C08Rik	13	-0.436557	1.42176e-07	2.34718e-05	Astrocyte	GExSCE	Autosomal
Pltp	2	-0.438521	0.000810868	0.0194134	Astrocyte	GExSCE	Autosomal
Rarres2	6	-0.439392	0.000101139	0.00425362	Astrocyte	GExSCE	Autosomal
Oxct1	15	-0.440354	0.00207225	0.0356473	Astrocyte	GExSCE	Autosomal
Cadm4	7	-0.442899	0.00272934	0.0416404	Astrocyte	GExSCE	Autosomal
Tubb3	8	-0.444494	0.00285743	0.0432229	Astrocyte	GExSCE	Autosomal
Ssb	2	-0.446411	0.00245449	0.0394258	Astrocyte	GExSCE	Autosomal
Ctnnb1	9	-0.446835	0.00185996	0.0334637	Astrocyte	GExSCE	Autosomal
Zfr	15	-0.448789	0.00271124	0.0415196	Astrocyte	GExSCE	Autosomal
Fxyd1	7	-0.449771	0.00300762	0.0445345	Astrocyte	GExSCE	Autosomal
Ndufa13	8	-0.450703	0.00269541	0.0415196	Astrocyte	GExSCE	Autosomal
Prxl2a	14	-0.45119	0.000346841	0.0105978	Astrocyte	GExSCE	Autosomal
Hnrnpu	1	-0.451207	0.000192406	0.00690974	Astrocyte	GExSCE	Autosomal
Sltm	9	-0.452339	0.00148349	0.0289398	Astrocyte	GExSCE	Autosomal
Psap	10	-0.457717	3.96771e-05	0.0020318	Astrocyte	GExSCE	Autosomal
Dlk1	12	-0.460622	2.79929e-07	3.82259e-05	Astrocyte	GExSCE	Autosomal
Tmem256	11	-0.465582	1.11983e-10	6.88135e-08	Astrocyte	GExSCE	Autosomal
Taok1	11	-0.466217	0.000470244	0.0132611	Astrocyte	GExSCE	Autosomal
Selenof	3	-0.468816	0.00246529	0.0394624	Astrocyte	GExSCE	Autosomal
mt-Nd1	MT	-0.469355	4.8874e-05	0.00241337	Astrocyte	GExSCE	Autosomal
Ythdc1	5	-0.471862	0.00303524	0.0448235	Astrocyte	GExSCE	Autosomal
Cox5a	9	-0.475448	0.000952857	0.0217374	Astrocyte	GExSCE	Autosomal
Cdk8	5	-0.477724	0.00068442	0.0169533	Astrocyte	GExSCE	Autosomal
Selenok	14	-0.480758	0.00109082	0.0235349	Astrocyte	GExSCE	Autosomal
mt-Atp8	MT	-0.481681	0.00180645	0.0330266	Astrocyte	GExSCE	Autosomal
Slc39a10	1	-0.492378	0.000117372	0.00470383	Astrocyte	GExSCE	Autosomal
Nsd3	8	-0.500072	0.00109838	0.0235449	Astrocyte	GExSCE	Autosomal
Gnas	2	-0.502397	0.000582155	0.0152951	Astrocyte	GExSCE	Autosomal
Cbarp	10	-0.504985	0.00284835	0.0432229	Astrocyte	GExSCE	Autosomal
Npepps	11	-0.508534	0.00034071	0.0104961	Astrocyte	GExSCE	Autosomal
Pdia3	2	-0.509168	0.000815462	0.01945	Astrocyte	GExSCE	Autosomal
Zfhx3	8	-0.50947	0.000222288	0.00773184	Astrocyte	GExSCE	Autosomal
Tulp4	17	-0.512979	0.000138458	0.00531764	Astrocyte	GExSCE	Autosomal
Chrm3	13	-0.514625	0.00135337	0.0270698	Astrocyte	GExSCE	Autosomal
Trim44	2	-0.516141	0.00105877	0.0230988	Astrocyte	GExSCE	Autosomal
Ctsl	13	-0.516773	0.000257106	0.00851502	Astrocyte	GExSCE	Autosomal
Rb1cc1	1	-0.517633	0.000973774	0.0220264	Astrocyte	GExSCE	Autosomal
Ctsb	14	-0.519715	0.00258134	0.0406726	Astrocyte	GExSCE	Autosomal
Gm29683	7	-0.520184	3.28963e-05	0.00179244	Astrocyte	GExSCE	Autosomal
Sub1	15	-0.531813	0.00269522	0.0415196	Astrocyte	GExSCE	Autosomal
Calm1	12	-0.534421	6.30553e-05	0.00294429	Astrocyte	GExSCE	Autosomal
Bod1l	5	-0.536771	0.001691	0.0315415	Astrocyte	GExSCE	Autosomal
mt-Nd4l	MT	-0.538828	0.00189341	0.0337246	Astrocyte	GExSCE	Autosomal
March6	15	-0.540336	0.0016165	0.0305022	Astrocyte	GExSCE	Autosomal
Dnm1l	16	-0.544456	0.00347881	0.049459	Astrocyte	GExSCE	Autosomal
Arpp21	9	-0.545841	0.00285693	0.0432229	Astrocyte	GExSCE	Autosomal
Sept4	11	-0.547196	1.46592e-07	2.3845e-05	Astrocyte	GExSCE	Autosomal
Rps23	13	-0.550303	0.00133671	0.026785	Astrocyte	GExSCE	Autosomal
Cit	5	-0.550327	0.000298869	0.0095561	Astrocyte	GExSCE	Autosomal
Clock	5	-0.551283	0.00183337	0.0333534	Astrocyte	GExSCE	Autosomal
Tomm20	8	-0.553665	0.00271482	0.0415196	Astrocyte	GExSCE	Autosomal
4932438A13Rik	3	-0.55426	0.000155169	0.00589802	Astrocyte	GExSCE	Autosomal
Pebp1	5	-0.561424	0.000953138	0.0217374	Astrocyte	GExSCE	Autosomal
Rnf227	11	-0.568945	0.000669533	0.0167172	Astrocyte	GExSCE	Autosomal
Casc4	2	-0.570179	0.00300494	0.0445345	Astrocyte	GExSCE	Autosomal
Ckb	12	-0.571426	6.08259e-07	6.93604e-05	Astrocyte	GExSCE	Autosomal
Ppp2ca	11	-0.57482	0.000541462	0.0147152	Astrocyte	GExSCE	Autosomal
Tax1bp1	6	-0.57648	0.000686656	0.0169533	Astrocyte	GExSCE	Autosomal
Mrfap1	5	-0.576684	0.000388438	0.0113664	Astrocyte	GExSCE	Autosomal
Atp6v1e1	6	-0.577836	0.000225923	0.00778485	Astrocyte	GExSCE	Autosomal
Tubb5	17	-0.586432	0.00101118	0.0224804	Astrocyte	GExSCE	Autosomal
Rpl37a	1	-0.587537	0.00156817	0.0300615	Astrocyte	GExSCE	Autosomal
Plxdc2	2	-0.587545	3.57493e-05	0.00188297	Astrocyte	GExSCE	Autosomal
Atf2	2	-0.594804	0.000550854	0.014861	Astrocyte	GExSCE	Autosomal
Tmed10	12	-0.597172	0.000202366	0.00717426	Astrocyte	GExSCE	Autosomal
Stau2	1	-0.597491	0.00260353	0.0409058	Astrocyte	GExSCE	Autosomal
Lamp1	8	-0.597979	0.000379727	0.0112004	Astrocyte	GExSCE	Autosomal
Zfand5	19	-0.598246	0.00186061	0.0334637	Astrocyte	GExSCE	Autosomal
Rpl21	5	-0.603738	0.000859889	0.0202367	Astrocyte	GExSCE	Autosomal
Hmgb1	5	-0.606396	0.00303116	0.044823	Astrocyte	GExSCE	Autosomal
Akap11	14	-0.61441	0.0018754	0.0335403	Astrocyte	GExSCE	Autosomal
Paip2	18	-0.614421	0.00152016	0.029396	Astrocyte	GExSCE	Autosomal
Cds2	2	-0.615747	0.00185579	0.0334637	Astrocyte	GExSCE	Autosomal
Emc7	2	-0.617515	7.70072e-07	8.51476e-05	Astrocyte	GExSCE	Autosomal
Gabbr1	17	-0.618363	6.30889e-05	0.00294429	Astrocyte	GExSCE	Autosomal
Rufy3	5	-0.62376	0.000815912	0.01945	Astrocyte	GExSCE	Autosomal
Usp9x	X	-0.624757	0.000212402	0.00745834	Astrocyte	GExSCE	Sex Chromosome
Ap2b1	11	-0.633121	0.00215393	0.0365408	Astrocyte	GExSCE	Autosomal
Abi2	1	-0.635026	0.00109717	0.0235449	Astrocyte	GExSCE	Autosomal
Rps24	14	-0.637575	0.00176517	0.0325952	Astrocyte	GExSCE	Autosomal
Rps3a1	3	-0.640237	0.000592632	0.0154602	Astrocyte	GExSCE	Autosomal
Clcn3	8	-0.642264	8.26953e-06	0.000653321	Astrocyte	GExSCE	Autosomal
Atp6v0b	4	-0.644065	0.00111155	0.0236896	Astrocyte	GExSCE	Autosomal
Pfn2	3	-0.644232	0.000961454	0.021882	Astrocyte	GExSCE	Autosomal
Kif5b	18	-0.647147	0.000850657	0.020148	Astrocyte	GExSCE	Autosomal
Pkia	3	-0.650805	0.00328036	0.0472449	Astrocyte	GExSCE	Autosomal
Pitpna	11	-0.652623	0.000905154	0.0210334	Astrocyte	GExSCE	Autosomal
Tsix	X	-0.656184	7.25129e-15	3.47667e-11	Astrocyte	GExSCE	Sex Chromosome
Gprasp1	X	-0.658352	0.00087146	0.0204366	Astrocyte	GExSCE	Sex Chromosome
Ssh2	11	-0.658398	0.00246098	0.0394506	Astrocyte	GExSCE	Autosomal
Ncdn	4	-0.659003	0.000733328	0.017919	Astrocyte	GExSCE	Autosomal
Atp5a1	18	-0.660876	4.37218e-05	0.00218827	Astrocyte	GExSCE	Autosomal
Cd47	16	-0.664018	6.30345e-05	0.00294429	Astrocyte	GExSCE	Autosomal
Kcnc2	10	-0.664434	1.6213e-05	0.00104263	Astrocyte	GExSCE	Autosomal
Aplp2	9	-0.66563	1.53702e-05	0.00101802	Astrocyte	GExSCE	Autosomal
Pgam1	19	-0.667256	6.36185e-05	0.00294429	Astrocyte	GExSCE	Autosomal
Eno2	6	-0.667393	0.00197355	0.0344857	Astrocyte	GExSCE	Autosomal
Dzip3	16	-0.667532	0.000911277	0.0210871	Astrocyte	GExSCE	Autosomal
Ncoa7	10	-0.668451	0.00161353	0.0305022	Astrocyte	GExSCE	Autosomal
mt-Nd5	MT	-0.67381	0.00114468	0.0241207	Astrocyte	GExSCE	Autosomal
Spop	11	-0.67487	2.68852e-05	0.00151723	Astrocyte	GExSCE	Autosomal
Ppib	9	-0.675898	1.10746e-05	0.000808114	Astrocyte	GExSCE	Autosomal
Gabarapl1	6	-0.678952	0.00152818	0.029448	Astrocyte	GExSCE	Autosomal
Rpl9	5	-0.680129	0.000224307	0.00775332	Astrocyte	GExSCE	Autosomal
Kifap3	1	-0.685613	0.000354046	0.0106997	Astrocyte	GExSCE	Autosomal
Nalcn	14	-0.690146	0.00322812	0.0467103	Astrocyte	GExSCE	Autosomal
Actb	5	-0.691615	3.34735e-05	0.00179733	Astrocyte	GExSCE	Autosomal
Cep112	11	-0.692441	0.00286042	0.0432229	Astrocyte	GExSCE	Autosomal
Dtd1	2	-0.69359	0.000338821	0.0104684	Astrocyte	GExSCE	Autosomal
Scn8a	15	-0.69454	0.00129374	0.0261133	Astrocyte	GExSCE	Autosomal
Rab2a	4	-0.699684	1.48076e-05	0.00100348	Astrocyte	GExSCE	Autosomal
Matr3	18	-0.702535	0.000803721	0.019326	Astrocyte	GExSCE	Autosomal
Agt	8	-0.708993	0.00159667	0.030345	Astrocyte	GExSCE	Autosomal
Gnb1	4	-0.713114	8.74253e-06	0.000676232	Astrocyte	GExSCE	Autosomal
Elavl4	4	-0.716124	0.000983307	0.0221261	Astrocyte	GExSCE	Autosomal
Gls	1	-0.718061	0.000615509	0.0158575	Astrocyte	GExSCE	Autosomal
Lcorl	5	-0.718658	5.8184e-06	0.000480278	Astrocyte	GExSCE	Autosomal
Trim37	11	-0.720897	6.93088e-05	0.0030665	Astrocyte	GExSCE	Autosomal
Car10	11	-0.721356	0.000566455	0.0150977	Astrocyte	GExSCE	Autosomal
Atxn10	15	-0.722959	2.31195e-05	0.0013319	Astrocyte	GExSCE	Autosomal
Gnai1	5	-0.724593	0.00197067	0.0344857	Astrocyte	GExSCE	Autosomal
Rock2	12	-0.726216	7.02845e-05	0.00309728	Astrocyte	GExSCE	Autosomal
Grb10	11	-0.727139	0.000578623	0.0152385	Astrocyte	GExSCE	Autosomal
Map7d2	X	-0.727646	0.000616466	0.0158575	Astrocyte	GExSCE	Sex Chromosome
Fndc3a	14	-0.731681	4.33995e-05	0.00218827	Astrocyte	GExSCE	Autosomal
Ldb2	5	-0.73275	0.00106633	0.0232178	Astrocyte	GExSCE	Autosomal
Map2k4	11	-0.735513	0.000291876	0.00941238	Astrocyte	GExSCE	Autosomal
Ptma	1	-0.735611	0.00149167	0.0290483	Astrocyte	GExSCE	Autosomal
Sh3gl2	4	-0.73565	0.000966969	0.0219173	Astrocyte	GExSCE	Autosomal
Rps10	17	-0.735759	0.00013097	0.005083	Astrocyte	GExSCE	Autosomal
Mapk1	16	-0.736422	1.8221e-05	0.00112593	Astrocyte	GExSCE	Autosomal
Nsf	11	-0.737225	0.00132353	0.0265691	Astrocyte	GExSCE	Autosomal
2900097C17Rik	2	-0.738954	0.000341614	0.0104961	Astrocyte	GExSCE	Autosomal
Purb	11	-0.739279	0.000519789	0.0143019	Astrocyte	GExSCE	Autosomal
Sez6l	5	-0.739957	0.00256406	0.040458	Astrocyte	GExSCE	Autosomal
Rtn4	11	-0.740305	1.52252e-06	0.000153096	Astrocyte	GExSCE	Autosomal
Kcnab1	3	-0.740986	0.00237408	0.0387868	Astrocyte	GExSCE	Autosomal
Chchd10	10	-0.742271	7.42368e-06	0.000595024	Astrocyte	GExSCE	Autosomal
Atp6v0a1	11	-0.743912	6.5097e-05	0.00298004	Astrocyte	GExSCE	Autosomal
Unc80	1	-0.746667	0.00231443	0.0382859	Astrocyte	GExSCE	Autosomal
Kcnj3	2	-0.748292	0.00109235	0.0235349	Astrocyte	GExSCE	Autosomal
Pcp4	16	-0.750369	0.000478699	0.0133709	Astrocyte	GExSCE	Autosomal
Serinc1	10	-0.751618	9.61458e-06	0.000723448	Astrocyte	GExSCE	Autosomal
Ube2b	11	-0.751905	1.59204e-05	0.00103585	Astrocyte	GExSCE	Autosomal
Htr2c	X	-0.752954	0.00212501	0.0362189	Astrocyte	GExSCE	Sex Chromosome
Arhgef9	X	-0.753886	7.71607e-05	0.00334696	Astrocyte	GExSCE	Sex Chromosome
Hnrnpa3	2	-0.75524	5.53094e-05	0.00266663	Astrocyte	GExSCE	Autosomal
Aff4	11	-0.756362	1.52631e-05	0.00101702	Astrocyte	GExSCE	Autosomal
Brinp1	4	-0.762034	0.00294109	0.0440805	Astrocyte	GExSCE	Autosomal
Thra	11	-0.762137	0.000376633	0.0111389	Astrocyte	GExSCE	Autosomal
Dner	1	-0.762229	0.000373642	0.011094	Astrocyte	GExSCE	Autosomal
Scn1a	2	-0.763337	0.00285569	0.0432229	Astrocyte	GExSCE	Autosomal
Mtch1	17	-0.765494	0.000186643	0.00679098	Astrocyte	GExSCE	Autosomal
Cntn3	6	-0.767373	0.00350369	0.0497333	Astrocyte	GExSCE	Autosomal
Pde4dip	3	-0.769125	0.00244704	0.0394236	Astrocyte	GExSCE	Autosomal
Pura	18	-0.772591	8.83807e-05	0.00378906	Astrocyte	GExSCE	Autosomal
Hecw1	13	-0.772683	0.00306702	0.0449924	Astrocyte	GExSCE	Autosomal
Faim2	15	-0.773109	0.000502731	0.0139018	Astrocyte	GExSCE	Autosomal
Dync1i2	2	-0.773359	0.00030554	0.00964884	Astrocyte	GExSCE	Autosomal
Elavl3	9	-0.774086	0.00251832	0.0400794	Astrocyte	GExSCE	Autosomal
Kif5a	10	-0.78044	0.000561962	0.0150295	Astrocyte	GExSCE	Autosomal
5330434G04Rik	X	-0.781022	0.0027057	0.0415196	Astrocyte	GExSCE	Sex Chromosome
Gabrb2	11	-0.782146	0.00264476	0.0413188	Astrocyte	GExSCE	Autosomal
Vsnl1	12	-0.782329	0.00110734	0.0236453	Astrocyte	GExSCE	Autosomal
Atp8a2	14	-0.784619	0.00234104	0.0385905	Astrocyte	GExSCE	Autosomal
Rpl30	15	-0.784764	6.57145e-05	0.00298004	Astrocyte	GExSCE	Autosomal
Syt4	18	-0.788207	0.000327422	0.0102017	Astrocyte	GExSCE	Autosomal
Gaa	11	-0.789134	1.87021e-05	0.00113662	Astrocyte	GExSCE	Autosomal
Tmod2	9	-0.791644	4.18817e-06	0.000367662	Astrocyte	GExSCE	Autosomal
Cacna2d1	5	-0.7923	0.00165076	0.0309475	Astrocyte	GExSCE	Autosomal
Dpysl2	14	-0.793323	3.62353e-05	0.00189952	Astrocyte	GExSCE	Autosomal
Cox7c	13	-0.795446	2.63911e-06	0.000245304	Astrocyte	GExSCE	Autosomal
Rapgef4	2	-0.797325	0.00211425	0.0362008	Astrocyte	GExSCE	Autosomal
Pja2	17	-0.799258	0.000120274	0.00477239	Astrocyte	GExSCE	Autosomal
Kif5c	2	-0.800269	0.000914585	0.0211195	Astrocyte	GExSCE	Autosomal
Dnm1	2	-0.803101	0.000658494	0.0165161	Astrocyte	GExSCE	Autosomal
Osbpl6	2	-0.803682	0.00130577	0.026308	Astrocyte	GExSCE	Autosomal
Vdac1	11	-0.804553	6.97561e-06	0.000563192	Astrocyte	GExSCE	Autosomal
Slc4a10	2	-0.808821	0.00154591	0.0296864	Astrocyte	GExSCE	Autosomal
Ywhae	11	-0.814465	3.85946e-07	4.85108e-05	Astrocyte	GExSCE	Autosomal
Ndfip1	18	-0.815273	0.000109378	0.00449529	Astrocyte	GExSCE	Autosomal
Serbp1	6	-0.816139	0.000120809	0.00477239	Astrocyte	GExSCE	Autosomal
Ppp3r1	11	-0.816139	0.00054757	0.0148085	Astrocyte	GExSCE	Autosomal
Snap91	9	-0.816282	0.00139039	0.0276106	Astrocyte	GExSCE	Autosomal
Galnt17	5	-0.816311	0.00159217	0.0303116	Astrocyte	GExSCE	Autosomal
Psip1	4	-0.817039	0.000438549	0.0124958	Astrocyte	GExSCE	Autosomal
Rpl23	11	-0.819007	4.09021e-05	0.00207531	Astrocyte	GExSCE	Autosomal
Bsg	10	-0.823216	7.77498e-07	8.51476e-05	Astrocyte	GExSCE	Autosomal
Inpp4b	8	-0.823301	0.000665264	0.0166482	Astrocyte	GExSCE	Autosomal
Sec62	3	-0.823816	3.11968e-07	4.12965e-05	Astrocyte	GExSCE	Autosomal
Unc5c	3	-0.824785	0.000856572	0.0202016	Astrocyte	GExSCE	Autosomal
Epb41l3	17	-0.825658	0.00126961	0.0258553	Astrocyte	GExSCE	Autosomal
Eif4g2	7	-0.828928	1.20795e-05	0.000856481	Astrocyte	GExSCE	Autosomal
Ptprs	17	-0.830561	0.00010298	0.00431461	Astrocyte	GExSCE	Autosomal
Atp6ap2	X	-0.832216	7.71229e-05	0.00334696	Astrocyte	GExSCE	Sex Chromosome
Ywhaq	12	-0.832253	7.78752e-06	0.000619696	Astrocyte	GExSCE	Autosomal
Ncald	15	-0.833814	0.000299177	0.0095561	Astrocyte	GExSCE	Autosomal
Rpl11	4	-0.834553	2.8226e-05	0.00156104	Astrocyte	GExSCE	Autosomal
A230006K03Rik	7	-0.835632	0.00113208	0.0239884	Astrocyte	GExSCE	Autosomal
Calm2	17	-0.837356	2.78028e-05	0.00155091	Astrocyte	GExSCE	Autosomal
Rab6b	9	-0.843078	0.000686423	0.0169533	Astrocyte	GExSCE	Autosomal
Myo5a	9	-0.844851	0.000142329	0.00544739	Astrocyte	GExSCE	Autosomal
Ndufa4	6	-0.845474	6.55136e-08	1.25243e-05	Astrocyte	GExSCE	Autosomal
Grik1	16	-0.847802	4.62755e-05	0.00230564	Astrocyte	GExSCE	Autosomal
Camk2b	11	-0.856672	0.000588661	0.0153929	Astrocyte	GExSCE	Autosomal
Pam	1	-0.859828	0.00010973	0.00449529	Astrocyte	GExSCE	Autosomal
Rpl17	18	-0.861632	7.22054e-07	8.06731e-05	Astrocyte	GExSCE	Autosomal
Rab14	2	-0.862721	1.70978e-06	0.000167362	Astrocyte	GExSCE	Autosomal
Itm2b	14	-0.866399	5.3236e-10	2.45351e-07	Astrocyte	GExSCE	Autosomal
Rpl37	15	-0.872392	9.59407e-06	0.000723448	Astrocyte	GExSCE	Autosomal
Tspyl4	10	-0.872668	1.02424e-05	0.000760341	Astrocyte	GExSCE	Autosomal
Elavl2	4	-0.873953	5.39551e-06	0.000452119	Astrocyte	GExSCE	Autosomal
Rps29	12	-0.874687	0.000241267	0.00813616	Astrocyte	GExSCE	Autosomal
Gng2	14	-0.874688	7.89123e-05	0.00340957	Astrocyte	GExSCE	Autosomal
Rpl27a	7	-0.888883	5.79512e-05	0.00275107	Astrocyte	GExSCE	Autosomal
Cdc42	4	-0.890662	9.61058e-06	0.000723448	Astrocyte	GExSCE	Autosomal
Impact	18	-0.896905	5.41259e-05	0.00263739	Astrocyte	GExSCE	Autosomal
Clstn1	4	-0.90296	2.79026e-05	0.00155091	Astrocyte	GExSCE	Autosomal
Rpl13	8	-0.906129	6.59056e-06	0.000536016	Astrocyte	GExSCE	Autosomal
Stmn1	4	-0.907003	2.10181e-08	5.81203e-06	Astrocyte	GExSCE	Autosomal
Tcaf1	6	-0.907978	3.71137e-05	0.00191829	Astrocyte	GExSCE	Autosomal
Nyap2	1	-0.908899	0.000345887	0.0105978	Astrocyte	GExSCE	Autosomal
Rpl6	5	-0.919325	4.7118e-06	0.000400902	Astrocyte	GExSCE	Autosomal
Actg1	11	-0.922665	2.75203e-06	0.000251572	Astrocyte	GExSCE	Autosomal
Rpl3	15	-0.93059	9.61764e-07	0.000102289	Astrocyte	GExSCE	Autosomal
Ddx24	12	-0.930816	3.3322e-05	0.00179733	Astrocyte	GExSCE	Autosomal
Pcsk2	2	-0.93388	0.000223113	0.0077362	Astrocyte	GExSCE	Autosomal
Pkp4	2	-0.935668	4.3105e-07	5.29761e-05	Astrocyte	GExSCE	Autosomal
Prkar1b	5	-0.936442	0.000179325	0.00658973	Astrocyte	GExSCE	Autosomal
Prkacb	3	-0.93663	1.89514e-05	0.00114547	Astrocyte	GExSCE	Autosomal
Rpl24	16	-0.936635	1.6071e-06	0.000160145	Astrocyte	GExSCE	Autosomal
Atp6v1b2	8	-0.93731	3.53015e-05	0.00186828	Astrocyte	GExSCE	Autosomal
Fau	19	-0.938066	1.7485e-05	0.00110515	Astrocyte	GExSCE	Autosomal
Rpl19	11	-0.945447	1.57671e-05	0.00103195	Astrocyte	GExSCE	Autosomal
Nnat	2	-0.953072	1.6713e-07	2.64089e-05	Astrocyte	GExSCE	Autosomal
6330403K07Rik	11	-0.956921	2.1554e-06	0.000202042	Astrocyte	GExSCE	Autosomal
Kcnh7	2	-0.957252	0.000231488	0.0079272	Astrocyte	GExSCE	Autosomal
Dnajc6	4	-0.962926	0.00017035	0.00632294	Astrocyte	GExSCE	Autosomal
Nsg1	5	-0.971139	1.30813e-05	0.000920515	Astrocyte	GExSCE	Autosomal
Rps8	4	-0.973555	2.30874e-05	0.0013319	Astrocyte	GExSCE	Autosomal
Rps15	10	-0.974649	2.94096e-06	0.000266639	Astrocyte	GExSCE	Autosomal
Arl6ip1	7	-0.975243	2.1628e-08	5.83482e-06	Astrocyte	GExSCE	Autosomal
Hsp90aa1	12	-0.984778	1.67428e-06	0.00016535	Astrocyte	GExSCE	Autosomal
Cox4i1	8	-0.986728	5.24971e-07	6.16624e-05	Astrocyte	GExSCE	Autosomal
Basp1	15	-0.992918	1.36212e-05	0.0009358	Astrocyte	GExSCE	Autosomal
Upp2	2	-0.995573	5.60282e-05	0.00268281	Astrocyte	GExSCE	Autosomal
G3bp2	5	-1.00003	1.52181e-05	0.00101702	Astrocyte	GExSCE	Autosomal
Nme7	1	-1.00047	3.22114e-05	0.00176381	Astrocyte	GExSCE	Autosomal
Atp1a3	7	-1.00193	3.67608e-05	0.00190897	Astrocyte	GExSCE	Autosomal
Rab3c	13	-1.0032	5.20953e-05	0.00254967	Astrocyte	GExSCE	Autosomal
C530008M17Rik	5	-1.01241	3.22433e-06	0.000287616	Astrocyte	GExSCE	Autosomal
Fth1	19	-1.01764	2.3213e-07	3.46479e-05	Astrocyte	GExSCE	Autosomal
Spock2	10	-1.02355	3.67207e-05	0.00190897	Astrocyte	GExSCE	Autosomal
Zfp804b	5	-1.02432	0.000127985	0.00500228	Astrocyte	GExSCE	Autosomal
Rpl8	15	-1.02762	5.54427e-07	6.38804e-05	Astrocyte	GExSCE	Autosomal
Tuba1a	15	-1.02942	2.92514e-08	7.35339e-06	Astrocyte	GExSCE	Autosomal
Ndrg4	8	-1.03129	2.14774e-05	0.00127721	Astrocyte	GExSCE	Autosomal
Nxph1	6	-1.0366	6.72264e-05	0.00302086	Astrocyte	GExSCE	Autosomal
Ywhag	5	-1.03796	1.32322e-05	0.000920515	Astrocyte	GExSCE	Autosomal
Aplp1	7	-1.04366	1.76773e-07	2.75393e-05	Astrocyte	GExSCE	Autosomal
Hspa5	2	-1.04399	4.43219e-09	1.53202e-06	Astrocyte	GExSCE	Autosomal
Rab6a	7	-1.04426	3.84609e-07	4.85108e-05	Astrocyte	GExSCE	Autosomal
mt-Nd3	MT	-1.0462	6.27383e-08	1.25243e-05	Astrocyte	GExSCE	Autosomal
Chchd2	5	-1.04848	5.94955e-08	1.24166e-05	Astrocyte	GExSCE	Autosomal
Calm3	7	-1.05499	4.47105e-06	0.000386362	Astrocyte	GExSCE	Autosomal
Ywhaz	15	-1.05533	9.483e-07	0.000101836	Astrocyte	GExSCE	Autosomal
Stxbp1	2	-1.06328	1.94321e-05	0.00116814	Astrocyte	GExSCE	Autosomal
Eif1	11	-1.06564	2.0808e-07	3.15284e-05	Astrocyte	GExSCE	Autosomal
Dnaja1	4	-1.0661	3.42496e-07	4.45688e-05	Astrocyte	GExSCE	Autosomal
Zwint	10	-1.06752	5.11275e-06	0.000431695	Astrocyte	GExSCE	Autosomal
Grm8	6	-1.07552	1.54693e-05	0.00101849	Astrocyte	GExSCE	Autosomal
Eef1a1	9	-1.07918	3.68478e-08	8.67178e-06	Astrocyte	GExSCE	Autosomal
Slc22a17	14	-1.08091	8.93803e-08	1.64773e-05	Astrocyte	GExSCE	Autosomal
Syp	X	-1.08407	5.45448e-06	0.000453624	Astrocyte	GExSCE	Sex Chromosome
Reep5	18	-1.08716	2.43085e-08	6.40182e-06	Astrocyte	GExSCE	Autosomal
Tmem30a	9	-1.08821	2.68477e-07	3.71203e-05	Astrocyte	GExSCE	Autosomal
Gapdh	6	-1.09404	4.12688e-08	9.21454e-06	Astrocyte	GExSCE	Autosomal
Lars2	9	-1.09619	5.40385e-09	1.758e-06	Astrocyte	GExSCE	Autosomal
Mbp	18	-1.10448	2.56792e-07	3.69258e-05	Astrocyte	GExSCE	Autosomal
Tmx4	2	-1.10602	4.46e-06	0.000386362	Astrocyte	GExSCE	Autosomal
Synj1	16	-1.10642	4.22069e-07	5.24551e-05	Astrocyte	GExSCE	Autosomal
Sv2a	3	-1.11265	6.22946e-06	0.0005104	Astrocyte	GExSCE	Autosomal
Cltc	11	-1.11461	1.76829e-08	5.01514e-06	Astrocyte	GExSCE	Autosomal
Gap43	16	-1.11672	3.19739e-06	0.000287531	Astrocyte	GExSCE	Autosomal
Timp2	11	-1.12146	5.29602e-07	6.16624e-05	Astrocyte	GExSCE	Autosomal
Edil3	13	-1.12187	1.43089e-05	0.000976978	Astrocyte	GExSCE	Autosomal
Nsg2	11	-1.131	2.73542e-06	0.000251572	Astrocyte	GExSCE	Autosomal
Eid1	2	-1.13188	1.65829e-07	2.64089e-05	Astrocyte	GExSCE	Autosomal
Uchl1	5	-1.135	1.453e-09	5.73986e-07	Astrocyte	GExSCE	Autosomal
Atp6v1a	16	-1.14519	7.98846e-07	8.66278e-05	Astrocyte	GExSCE	Autosomal
Dynll2	11	-1.14955	2.89416e-07	3.90394e-05	Astrocyte	GExSCE	Autosomal
Eif4a2	16	-1.15113	2.73159e-08	7.02654e-06	Astrocyte	GExSCE	Autosomal
Itm2c	1	-1.15502	4.98091e-10	2.39538e-07	Astrocyte	GExSCE	Autosomal
Zcchc18	X	-1.16308	3.13616e-07	4.12965e-05	Astrocyte	GExSCE	Sex Chromosome
Tpt1	14	-1.17593	1.98254e-07	3.04567e-05	Astrocyte	GExSCE	Autosomal
Prkar1a	11	-1.17886	6.12205e-08	1.25243e-05	Astrocyte	GExSCE	Autosomal
Zic1	9	-1.18792	8.83654e-09	2.7926e-06	Astrocyte	GExSCE	Autosomal
Hsp90b1	10	-1.18957	2.02731e-10	1.12121e-07	Astrocyte	GExSCE	Autosomal
Ywhab	2	-1.20087	1.29502e-07	2.20373e-05	Astrocyte	GExSCE	Autosomal
Rplp1	9	-1.20131	9.62759e-08	1.71759e-05	Astrocyte	GExSCE	Autosomal
Snrpn	7	-1.20596	3.81976e-07	4.85108e-05	Astrocyte	GExSCE	Autosomal
Ly6h	15	-1.20701	2.57055e-07	3.69258e-05	Astrocyte	GExSCE	Autosomal
Slc25a4	8	-1.21336	4.11568e-09	1.4685e-06	Astrocyte	GExSCE	Autosomal
Tmem130	5	-1.21978	4.34803e-08	9.43011e-06	Astrocyte	GExSCE	Autosomal
Tmsb4x	X	-1.22116	7.45076e-10	3.16973e-07	Astrocyte	GExSCE	Sex Chromosome
H3f3b	11	-1.22156	6.50723e-08	1.25243e-05	Astrocyte	GExSCE	Autosomal
Scg5	2	-1.22275	2.6723e-07	3.71203e-05	Astrocyte	GExSCE	Autosomal
Tecr	8	-1.22746	5.19407e-12	5.74516e-09	Astrocyte	GExSCE	Autosomal
Ntng1	3	-1.23106	3.06581e-13	4.23886e-10	Astrocyte	GExSCE	Autosomal
Canx	11	-1.23381	2.40819e-10	1.26843e-07	Astrocyte	GExSCE	Autosomal
Maged1	X	-1.23727	9.62816e-09	2.95825e-06	Astrocyte	GExSCE	Sex Chromosome
Morf4l1	9	-1.23837	5.81933e-10	2.57471e-07	Astrocyte	GExSCE	Autosomal
Stmn2	3	-1.24475	7.03725e-07	7.94275e-05	Astrocyte	GExSCE	Autosomal
Pnmal2	7	-1.2624	4.08647e-08	9.21454e-06	Astrocyte	GExSCE	Autosomal
Mdh1	11	-1.26568	3.69221e-10	1.85634e-07	Astrocyte	GExSCE	Autosomal
Pgrmc1	X	-1.27433	3.02932e-08	7.44606e-06	Astrocyte	GExSCE	Sex Chromosome
Atp5b	10	-1.29048	6.48961e-11	4.22245e-08	Astrocyte	GExSCE	Autosomal
Cox8a	19	-1.3031	1.19116e-10	6.93444e-08	Astrocyte	GExSCE	Autosomal
Tubb2a	13	-1.30711	2.71993e-11	2.31424e-08	Astrocyte	GExSCE	Autosomal
Nap1l5	6	-1.30958	1.53699e-08	4.57486e-06	Astrocyte	GExSCE	Autosomal
Ywhah	5	-1.31365	2.6292e-09	1.00281e-06	Astrocyte	GExSCE	Autosomal
Hspa8	9	-1.31709	2.50926e-11	2.31291e-08	Astrocyte	GExSCE	Autosomal
Atp6v0c	17	-1.34209	4.75269e-11	3.29634e-08	Astrocyte	GExSCE	Autosomal
Bex2	X	-1.42383	4.76824e-11	3.29634e-08	Astrocyte	GExSCE	Sex Chromosome
Ubb	11	-1.44295	1.29443e-11	1.30161e-08	Astrocyte	GExSCE	Autosomal
Ubc	5	-1.48757	1.14306e-16	1.26434e-12	Astrocyte	GExSCE	Autosomal
Ppia	11	-1.50919	6.28292e-14	1.15826e-10	Astrocyte	GExSCE	Autosomal
Stmn3	2	-1.50996	3.10388e-11	2.45228e-08	Astrocyte	GExSCE	Autosomal
Pcsk1n	X	-1.51487	5.45018e-14	1.15826e-10	Astrocyte	GExSCE	Sex Chromosome
Aldoa	7	-1.62329	9.77132e-15	3.47667e-11	Astrocyte	GExSCE	Autosomal
Ndn	7	-1.66138	1.25727e-14	3.47667e-11	Astrocyte	GExSCE	Autosomal
Hba-a1	11	1.13126	2.92442e-06	0.0191564	Ependymal	GExSCE	Autosomal
Ttr	18	-2.20265	6.92713e-10	9.07524e-06	Ependymal	GExSCE	Autosomal
Slit3	11	0.630988	1.31746e-15	6.98158e-14	GABA	GExSCE	Autosomal
Gm10800	2	0.618564	7.63114e-50	2.78021e-46	GABA	GExSCE	Autosomal
Runx1t1	4	0.614618	6.00809e-12	1.92854e-10	GABA	GExSCE	Autosomal
Shisa9	16	0.606719	7.37212e-12	2.34572e-10	GABA	GExSCE	Autosomal
Rarb	14	0.605048	1.37113e-10	3.50553e-09	GABA	GExSCE	Autosomal
Foxp2	6	0.602846	1.69029e-08	2.92202e-07	GABA	GExSCE	Autosomal
Meis2	2	0.597412	2.99967e-08	4.86254e-07	GABA	GExSCE	Autosomal
Thsd7a	6	0.492861	1.86728e-10	4.68363e-09	GABA	GExSCE	Autosomal
Pbx3	2	0.48748	5.91068e-08	8.92605e-07	GABA	GExSCE	Autosomal
Il1rapl1	X	0.485344	1.22019e-12	4.33702e-11	GABA	GExSCE	Sex Chromosome
Syndig1	2	0.482887	1.01171e-11	3.13029e-10	GABA	GExSCE	Autosomal
Gm10754	10	0.478338	1.14179e-08	2.06444e-07	GABA	GExSCE	Autosomal
Mctp1	13	0.474405	1.36804e-12	4.81557e-11	GABA	GExSCE	Autosomal
Pde4b	4	0.467266	1.86891e-08	3.20059e-07	GABA	GExSCE	Autosomal
Grin2a	16	0.463162	1.55554e-09	3.2949e-08	GABA	GExSCE	Autosomal
Bcl11b	12	0.457155	1.39926e-09	2.99434e-08	GABA	GExSCE	Autosomal
Camk4	18	0.452493	1.75736e-15	9.20814e-14	GABA	GExSCE	Autosomal
Slc35f3	8	0.447964	3.06276e-14	1.36105e-12	GABA	GExSCE	Autosomal
Adamts3	5	0.446438	6.89828e-10	1.561e-08	GABA	GExSCE	Autosomal
Cnksr2	X	0.445437	3.01486e-11	8.44913e-10	GABA	GExSCE	Sex Chromosome
Cacna2d3	14	0.444331	0.000183496	0.00112831	GABA	GExSCE	Autosomal
Zswim6	13	0.441705	2.09974e-13	8.40647e-12	GABA	GExSCE	Autosomal
Arpp21	9	0.439326	1.12869e-08	2.04328e-07	GABA	GExSCE	Autosomal
Kcnh1	1	0.438677	4.54085e-10	1.06048e-08	GABA	GExSCE	Autosomal
Gm13052	4	0.433153	1.87644e-19	1.69847e-17	GABA	GExSCE	Autosomal
Tac1	6	0.427646	8.26815e-09	1.52908e-07	GABA	GExSCE	Autosomal
Neto1	18	0.42521	3.36632e-08	5.39092e-07	GABA	GExSCE	Autosomal
Pde7b	10	0.422648	6.14476e-08	9.25079e-07	GABA	GExSCE	Autosomal
Enox1	14	0.416214	1.5857e-12	5.56828e-11	GABA	GExSCE	Autosomal
Pdzd2	15	0.412532	1.21278e-07	1.71424e-06	GABA	GExSCE	Autosomal
Pde10a	17	0.411225	2.40471e-11	6.91199e-10	GABA	GExSCE	Autosomal
Olfm3	3	0.410498	4.91875e-07	6.02867e-06	GABA	GExSCE	Autosomal
Nkain2	10	0.409421	2.94196e-21	3.48562e-19	GABA	GExSCE	Autosomal
Adarb2	13	0.40722	0.000161653	0.00101193	GABA	GExSCE	Autosomal
Dgki	6	0.404872	7.21467e-15	3.51637e-13	GABA	GExSCE	Autosomal
Unc13c	9	0.394996	3.82512e-06	3.769e-05	GABA	GExSCE	Autosomal
Gm32647	7	0.392098	3.00484e-05	0.000228308	GABA	GExSCE	Autosomal
Rps6ka3	X	0.391457	5.4429e-13	2.02863e-11	GABA	GExSCE	Sex Chromosome
Gulp1	1	0.390972	2.80818e-08	4.58271e-07	GABA	GExSCE	Autosomal
Rgs9	11	0.390688	6.45554e-09	1.21703e-07	GABA	GExSCE	Autosomal
Adcy5	16	0.389684	3.997e-12	1.34523e-10	GABA	GExSCE	Autosomal
Arhgap26	18	0.387368	9.54206e-11	2.49652e-09	GABA	GExSCE	Autosomal
Gm20754	3	0.386817	1.9327e-08	3.29032e-07	GABA	GExSCE	Autosomal
Rnf150	8	0.385882	1.28164e-11	3.83518e-10	GABA	GExSCE	Autosomal
Kcnq5	1	0.384422	6.68793e-08	9.98598e-07	GABA	GExSCE	Autosomal
Gm10801	2	0.381795	1.86634e-53	9.06604e-50	GABA	GExSCE	Autosomal
Pde8b	13	0.380611	1.98498e-08	3.36362e-07	GABA	GExSCE	Autosomal
Arhgap10	8	0.376104	2.95879e-11	8.35629e-10	GABA	GExSCE	Autosomal
Zfp804a	2	0.373915	1.51367e-06	1.643e-05	GABA	GExSCE	Autosomal
Sgcz	8	0.371106	0.000104281	0.000690456	GABA	GExSCE	Autosomal
Slc24a2	4	0.367398	3.02529e-07	3.90156e-06	GABA	GExSCE	Autosomal
Npas2	1	0.36642	1.0186e-07	1.4553e-06	GABA	GExSCE	Autosomal
Lmo7	14	0.366416	6.04284e-09	1.14515e-07	GABA	GExSCE	Autosomal
Nebl	2	0.364914	5.21656e-09	1.00028e-07	GABA	GExSCE	Autosomal
Grm7	6	0.362592	3.61473e-07	4.55687e-06	GABA	GExSCE	Autosomal
Cacna1c	6	0.362527	8.83e-10	1.95265e-08	GABA	GExSCE	Autosomal
Robo2	16	0.359876	3.79825e-08	6.0165e-07	GABA	GExSCE	Autosomal
Rbfox3	11	0.355855	4.97078e-13	1.87181e-11	GABA	GExSCE	Autosomal
Dab1	4	0.355582	4.90528e-05	0.000355115	GABA	GExSCE	Autosomal
Plxna2	1	0.354425	1.06236e-12	3.81324e-11	GABA	GExSCE	Autosomal
Gpc6	14	0.353765	1.03522e-05	8.94793e-05	GABA	GExSCE	Autosomal
Sv2c	13	0.352924	3.19335e-06	3.23407e-05	GABA	GExSCE	Autosomal
Caln1	5	0.352873	5.65738e-07	6.80239e-06	GABA	GExSCE	Autosomal
9530059O14Rik	9	0.349034	2.57786e-09	5.25415e-08	GABA	GExSCE	Autosomal
Dtnb	12	0.348808	2.20601e-14	1.00778e-12	GABA	GExSCE	Autosomal
Thrb	14	0.347216	8.40101e-10	1.86344e-08	GABA	GExSCE	Autosomal
Phactr1	13	0.346202	1.91681e-11	5.57559e-10	GABA	GExSCE	Autosomal
Asap1	15	0.343507	2.74462e-08	4.49408e-07	GABA	GExSCE	Autosomal
Gng7	10	0.342484	3.88764e-07	4.87561e-06	GABA	GExSCE	Autosomal
Mgat4c	10	0.338127	6.6106e-05	0.000462266	GABA	GExSCE	Autosomal
Cadm2	16	0.336036	8.66863e-14	3.59909e-12	GABA	GExSCE	Autosomal
Sorbs1	19	0.334694	2.63115e-12	9.00089e-11	GABA	GExSCE	Autosomal
Slc2a13	15	0.33432	9.54243e-10	2.08784e-08	GABA	GExSCE	Autosomal
Pde1a	2	0.332972	3.29055e-05	0.000248462	GABA	GExSCE	Autosomal
Asic2	11	0.331831	6.87456e-07	8.0858e-06	GABA	GExSCE	Autosomal
Robo1	16	0.331545	2.88475e-08	4.69714e-07	GABA	GExSCE	Autosomal
Fras1	5	0.330916	2.2651e-06	2.37135e-05	GABA	GExSCE	Autosomal
Sgcd	11	0.329261	9.98879e-06	8.68536e-05	GABA	GExSCE	Autosomal
Ppp1r1b	11	0.32856	9.09453e-08	1.31613e-06	GABA	GExSCE	Autosomal
Rcan2	17	0.326931	3.52113e-08	5.62032e-07	GABA	GExSCE	Autosomal
Dscaml1	9	0.326767	6.37625e-07	7.5607e-06	GABA	GExSCE	Autosomal
Itpr1	6	0.324312	2.00269e-06	2.11557e-05	GABA	GExSCE	Autosomal
Msra	14	0.322376	1.23376e-07	1.74053e-06	GABA	GExSCE	Autosomal
Kcnip4	5	0.321317	0.000480181	0.00258981	GABA	GExSCE	Autosomal
Dlgap2	8	0.320339	3.66056e-12	1.23485e-10	GABA	GExSCE	Autosomal
Gucy1a1	3	0.32002	7.27319e-08	1.07606e-06	GABA	GExSCE	Autosomal
Csgalnact1	8	0.319262	2.87071e-07	3.72528e-06	GABA	GExSCE	Autosomal
Auts2	5	0.317916	1.93722e-16	1.17142e-14	GABA	GExSCE	Autosomal
Gm28905	10	0.317724	8.69635e-06	7.70406e-05	GABA	GExSCE	Autosomal
Nell2	15	0.317021	3.32683e-06	3.35051e-05	GABA	GExSCE	Autosomal
Dchs2	3	0.313742	9.32818e-08	1.34594e-06	GABA	GExSCE	Autosomal
Plppr1	4	0.313731	3.73004e-07	4.69412e-06	GABA	GExSCE	Autosomal
Tspan5	3	0.309259	6.16481e-14	2.58904e-12	GABA	GExSCE	Autosomal
Ypel2	11	0.309116	4.06553e-09	7.94195e-08	GABA	GExSCE	Autosomal
Rasgef1b	5	0.307723	5.72234e-06	5.35687e-05	GABA	GExSCE	Autosomal
Opcml	9	0.307657	3.059e-10	7.33205e-09	GABA	GExSCE	Autosomal
Slc24a4	12	0.305941	1.04426e-05	9.0154e-05	GABA	GExSCE	Autosomal
Lrrtm4	6	0.302221	3.23669e-10	7.71984e-09	GABA	GExSCE	Autosomal
Tafa2	10	0.300717	1.62743e-05	0.000133539	GABA	GExSCE	Autosomal
Pbx1	1	0.299501	1.78569e-08	3.07235e-07	GABA	GExSCE	Autosomal
Brinp1	4	0.299004	1.45527e-08	2.57062e-07	GABA	GExSCE	Autosomal
Pcsk2	2	0.298155	5.45832e-06	5.14516e-05	GABA	GExSCE	Autosomal
Tmem132b	5	0.297977	8.10925e-10	1.80421e-08	GABA	GExSCE	Autosomal
Tmtc1	6	0.296429	1.50926e-08	2.64993e-07	GABA	GExSCE	Autosomal
Trerf1	17	0.295894	1.65887e-13	6.6966e-12	GABA	GExSCE	Autosomal
Kcnab1	3	0.295064	1.6479e-06	1.77756e-05	GABA	GExSCE	Autosomal
Fstl4	11	0.294982	0.000246727	0.00146042	GABA	GExSCE	Autosomal
Kazn	4	0.294276	2.42067e-11	6.94419e-10	GABA	GExSCE	Autosomal
Galnt18	7	0.292853	6.11905e-07	7.31525e-06	GABA	GExSCE	Autosomal
Rab3c	13	0.292587	4.44631e-08	6.93006e-07	GABA	GExSCE	Autosomal
Zfp462	4	0.292144	2.24051e-07	2.99001e-06	GABA	GExSCE	Autosomal
Gria3	X	0.291418	1.72187e-06	1.84777e-05	GABA	GExSCE	Sex Chromosome
Pard3	8	0.290981	1.05373e-08	1.92431e-07	GABA	GExSCE	Autosomal
Cacna1e	1	0.290194	5.58799e-07	6.7412e-06	GABA	GExSCE	Autosomal
Diaph2	X	0.289988	5.50672e-11	1.47517e-09	GABA	GExSCE	Sex Chromosome
Gpr149	3	0.288492	4.57608e-08	7.10194e-07	GABA	GExSCE	Autosomal
Elmo1	13	0.286758	1.0833e-08	1.96844e-07	GABA	GExSCE	Autosomal
Stxbp5l	16	0.286592	3.64704e-08	5.79589e-07	GABA	GExSCE	Autosomal
Hs3st5	10	0.282059	7.35465e-06	6.6472e-05	GABA	GExSCE	Autosomal
Mpped2	2	0.279705	1.88524e-08	3.2246e-07	GABA	GExSCE	Autosomal
Baiap2	11	0.279651	5.21168e-06	4.94143e-05	GABA	GExSCE	Autosomal
Kcnq3	15	0.279372	7.96455e-07	9.22634e-06	GABA	GExSCE	Autosomal
Celf2	2	0.279166	1.51322e-09	3.21929e-08	GABA	GExSCE	Autosomal
Cacng3	7	0.279122	1.65551e-07	2.27602e-06	GABA	GExSCE	Autosomal
Ablim2	5	0.278404	5.69297e-07	6.83954e-06	GABA	GExSCE	Autosomal
Cacna2d1	5	0.277808	1.7904e-05	0.000144872	GABA	GExSCE	Autosomal
Fam49a	12	0.27611	6.22026e-08	9.34514e-07	GABA	GExSCE	Autosomal
Dock4	12	0.275712	3.08874e-07	3.96933e-06	GABA	GExSCE	Autosomal
Kcnd2	6	0.274898	7.16925e-07	8.41203e-06	GABA	GExSCE	Autosomal
Sv2b	7	0.274859	1.45516e-06	1.58847e-05	GABA	GExSCE	Autosomal
Srgap1	10	0.27477	6.41462e-07	7.59384e-06	GABA	GExSCE	Autosomal
Prkar2b	12	0.273502	1.28609e-07	1.80909e-06	GABA	GExSCE	Autosomal
Mark1	1	0.273097	2.40209e-10	5.87343e-09	GABA	GExSCE	Autosomal
Rora	9	0.273043	8.13121e-08	1.19092e-06	GABA	GExSCE	Autosomal
Col25a1	3	0.272994	0.000317939	0.00180777	GABA	GExSCE	Autosomal
Slc22a23	13	0.272905	1.56381e-08	2.72928e-07	GABA	GExSCE	Autosomal
Nedd4l	18	0.271513	1.48793e-11	4.3983e-10	GABA	GExSCE	Autosomal
Ak5	3	0.271375	1.43263e-06	1.56739e-05	GABA	GExSCE	Autosomal
Dgkb	12	0.270991	7.67897e-08	1.1315e-06	GABA	GExSCE	Autosomal
Ptprd	4	0.270901	0.00113857	0.0053593	GABA	GExSCE	Autosomal
Cntnap5b	1	0.269885	0.000110882	0.000729191	GABA	GExSCE	Autosomal
Plcb1	2	0.269686	5.17281e-07	6.2977e-06	GABA	GExSCE	Autosomal
Bcl11a	11	0.269294	0.000110051	0.000724705	GABA	GExSCE	Autosomal
Xylt1	7	0.267203	1.25045e-06	1.38682e-05	GABA	GExSCE	Autosomal
Itsn2	12	0.266691	1.83507e-08	3.14987e-07	GABA	GExSCE	Autosomal
Cers6	2	0.265673	2.57097e-09	5.24744e-08	GABA	GExSCE	Autosomal
Mcu	10	0.265585	3.54801e-08	5.65083e-07	GABA	GExSCE	Autosomal
Ptprt	2	0.265224	0.000925754	0.00450451	GABA	GExSCE	Autosomal
Gsg1l	7	0.26457	5.94999e-09	1.12903e-07	GABA	GExSCE	Autosomal
Fam110b	4	0.264053	2.1272e-10	5.24531e-09	GABA	GExSCE	Autosomal
6530403H02Rik	3	0.263661	0.000543301	0.00287075	GABA	GExSCE	Autosomal
Sept11	5	0.263229	9.77922e-10	2.13342e-08	GABA	GExSCE	Autosomal
Mical3	6	0.26275	2.38435e-12	8.19508e-11	GABA	GExSCE	Autosomal
Adcy9	16	0.262618	3.15707e-10	7.54228e-09	GABA	GExSCE	Autosomal
Dgkz	2	0.261524	4.29367e-09	8.33178e-08	GABA	GExSCE	Autosomal
Grik2	10	0.260861	7.80092e-05	0.000537	GABA	GExSCE	Autosomal
Prkce	17	0.260375	7.05535e-13	2.58987e-11	GABA	GExSCE	Autosomal
Add2	6	0.259671	1.02638e-11	3.15411e-10	GABA	GExSCE	Autosomal
Plekha5	6	0.258615	1.63994e-11	4.8183e-10	GABA	GExSCE	Autosomal
Dmd	X	0.258306	0.000110545	0.000727389	GABA	GExSCE	Sex Chromosome
Osbpl8	10	0.258239	3.10401e-07	3.97493e-06	GABA	GExSCE	Autosomal
Nrg1	8	0.258085	0.00220896	0.00935245	GABA	GExSCE	Autosomal
Zbtb20	16	0.257689	0.00723589	0.02533	GABA	GExSCE	Autosomal
Grip1	10	0.257585	2.86915e-07	3.72528e-06	GABA	GExSCE	Autosomal
Carmil1	13	0.257468	7.16402e-09	1.33676e-07	GABA	GExSCE	Autosomal
Fndc3b	3	0.256584	9.51852e-07	1.0871e-05	GABA	GExSCE	Autosomal
Syt6	3	0.256275	0.000374093	0.00209196	GABA	GExSCE	Autosomal
Nin	12	0.255802	7.22193e-09	1.34585e-07	GABA	GExSCE	Autosomal
Nr3c2	8	0.255436	8.49907e-07	9.7756e-06	GABA	GExSCE	Autosomal
Dlgap4	2	0.255405	1.95854e-10	4.89569e-09	GABA	GExSCE	Autosomal
Macrod2	2	0.255393	1.95152e-14	8.97146e-13	GABA	GExSCE	Autosomal
Sorcs2	5	0.255157	1.81454e-05	0.000146581	GABA	GExSCE	Autosomal
Spock3	8	0.25508	3.3785e-06	3.39785e-05	GABA	GExSCE	Autosomal
Kcnb1	2	0.254868	1.53583e-08	2.68472e-07	GABA	GExSCE	Autosomal
Pdzrn4	15	0.254464	0.00148215	0.00668919	GABA	GExSCE	Autosomal
Klhl29	12	0.254323	3.22808e-08	5.19237e-07	GABA	GExSCE	Autosomal
Nos1ap	1	0.254239	3.1703e-05	0.000239879	GABA	GExSCE	Autosomal
Spock1	13	0.253974	0.000172534	0.0010714	GABA	GExSCE	Autosomal
Shank2	7	0.253759	1.02347e-10	2.66339e-09	GABA	GExSCE	Autosomal
Dcc	18	0.253112	3.54883e-06	3.54226e-05	GABA	GExSCE	Autosomal
Drd1	13	0.252951	3.19346e-06	3.23407e-05	GABA	GExSCE	Autosomal
Zfp385b	2	0.252306	2.00271e-06	2.11557e-05	GABA	GExSCE	Autosomal
Sipa1l1	12	0.252113	5.88781e-10	1.3551e-08	GABA	GExSCE	Autosomal
Drd3	16	0.252014	1.82311e-08	3.13303e-07	GABA	GExSCE	Autosomal
Plcl2	17	0.251639	1.76346e-08	3.0377e-07	GABA	GExSCE	Autosomal
Erbb4	1	0.251005	0.00825568	0.0281164	GABA	GExSCE	Autosomal
Gm49906	17	0.2498	2.15519e-07	2.88408e-06	GABA	GExSCE	Autosomal
Zdhhc14	17	0.24974	2.3857e-06	2.48512e-05	GABA	GExSCE	Autosomal
Cdk17	10	0.249574	1.46592e-06	1.59902e-05	GABA	GExSCE	Autosomal
Large1	8	0.2483	4.75853e-12	1.56478e-10	GABA	GExSCE	Autosomal
Fhit	14	0.248123	1.49958e-08	2.6393e-07	GABA	GExSCE	Autosomal
Csmd1	8	0.247587	7.19019e-12	2.29284e-10	GABA	GExSCE	Autosomal
Sptbn4	7	0.247198	7.93349e-11	2.09827e-09	GABA	GExSCE	Autosomal
Gpr158	2	0.247083	8.04137e-12	2.55309e-10	GABA	GExSCE	Autosomal
Slc16a2	X	0.246038	2.16548e-06	2.27688e-05	GABA	GExSCE	Sex Chromosome
Mllt3	4	0.245667	1.869e-08	3.20059e-07	GABA	GExSCE	Autosomal
Epha5	5	0.245588	5.90481e-07	7.07073e-06	GABA	GExSCE	Autosomal
Arid1b	17	0.244789	3.86504e-09	7.62182e-08	GABA	GExSCE	Autosomal
Lin7a	10	0.244347	4.49179e-07	5.57571e-06	GABA	GExSCE	Autosomal
St6galnac5	3	0.244233	1.31211e-05	0.000110464	GABA	GExSCE	Autosomal
Hs3st4	7	0.244191	0.00236299	0.00989819	GABA	GExSCE	Autosomal
Usp3	9	0.243625	7.06634e-08	1.04759e-06	GABA	GExSCE	Autosomal
Ank3	10	0.243192	4.97459e-14	2.1074e-12	GABA	GExSCE	Autosomal
Epb41	4	0.242825	8.22144e-05	0.000561702	GABA	GExSCE	Autosomal
Rbfox1	16	0.242617	2.64821e-08	4.36566e-07	GABA	GExSCE	Autosomal
Ppp1r12b	1	0.242222	6.44587e-08	9.66416e-07	GABA	GExSCE	Autosomal
Cdh18	15	0.241882	0.00125004	0.00578864	GABA	GExSCE	Autosomal
Slco3a1	7	0.241846	4.17559e-07	5.20983e-06	GABA	GExSCE	Autosomal
Erc2	14	0.241806	3.08987e-10	7.39386e-09	GABA	GExSCE	Autosomal
Sptb	12	0.241507	2.46654e-09	5.06981e-08	GABA	GExSCE	Autosomal
Dgkh	14	0.241268	0.000113386	0.000742637	GABA	GExSCE	Autosomal
Grid1	14	0.241015	1.47163e-08	2.59323e-07	GABA	GExSCE	Autosomal
Kcnd3	3	0.239981	1.47798e-06	1.61097e-05	GABA	GExSCE	Autosomal
Hivep3	4	0.239715	5.29204e-06	5.00136e-05	GABA	GExSCE	Autosomal
Lrrtm3	10	0.239698	8.70311e-06	7.70537e-05	GABA	GExSCE	Autosomal
Myo16	8	0.239678	3.50209e-06	3.50521e-05	GABA	GExSCE	Autosomal
Unc5c	3	0.239558	0.00289128	0.0117465	GABA	GExSCE	Autosomal
Stard5	7	0.239486	3.52938e-07	4.46086e-06	GABA	GExSCE	Autosomal
Rps6ka5	12	0.239484	9.53187e-06	8.32282e-05	GABA	GExSCE	Autosomal
Gprin3	6	0.238771	0.000255955	0.00150465	GABA	GExSCE	Autosomal
Fry	5	0.238667	9.86661e-07	1.12421e-05	GABA	GExSCE	Autosomal
Abl2	1	0.238285	5.33369e-09	1.02139e-07	GABA	GExSCE	Autosomal
Kirrel3	9	0.237842	0.000256113	0.00150498	GABA	GExSCE	Autosomal
Epb41l4b	4	0.237771	1.69965e-06	1.82528e-05	GABA	GExSCE	Autosomal
Dclk3	9	0.237129	1.27072e-06	1.40609e-05	GABA	GExSCE	Autosomal
Adam12	7	0.236883	1.95451e-05	0.000156072	GABA	GExSCE	Autosomal
Foxo1	3	0.236589	2.02251e-05	0.000160534	GABA	GExSCE	Autosomal
Crym	7	0.235975	1.73374e-06	1.85914e-05	GABA	GExSCE	Autosomal
Kcnma1	14	0.235825	2.41301e-13	9.55564e-12	GABA	GExSCE	Autosomal
Plxna4	6	0.235335	2.78469e-08	4.54947e-07	GABA	GExSCE	Autosomal
Cntnap5a	1	0.2353	0.00151407	0.00681846	GABA	GExSCE	Autosomal
Foxp1	6	0.235271	0.000168814	0.00105179	GABA	GExSCE	Autosomal
Kctd1	18	0.23349	1.98217e-05	0.000158021	GABA	GExSCE	Autosomal
Grm5	7	0.233487	4.85601e-07	5.96683e-06	GABA	GExSCE	Autosomal
Ankrd33b	15	0.233333	6.65138e-09	1.2475e-07	GABA	GExSCE	Autosomal
Ssbp2	13	0.233169	2.04971e-07	2.76067e-06	GABA	GExSCE	Autosomal
Pde1c	6	0.232737	0.00395991	0.0152747	GABA	GExSCE	Autosomal
Sh3kbp1	X	0.232691	9.20508e-06	8.08106e-05	GABA	GExSCE	Sex Chromosome
Lrrc7	3	0.232594	1.16362e-11	3.51084e-10	GABA	GExSCE	Autosomal
Grm3	5	0.232187	0.000905435	0.00442782	GABA	GExSCE	Autosomal
Tet3	6	0.231044	4.61039e-09	8.91077e-08	GABA	GExSCE	Autosomal
Clec16a	16	0.230963	4.41153e-11	1.19943e-09	GABA	GExSCE	Autosomal
Agtpbp1	13	0.230591	8.87792e-12	2.80646e-10	GABA	GExSCE	Autosomal
Acap2	16	0.23028	1.39774e-08	2.48985e-07	GABA	GExSCE	Autosomal
Gm2164	4	0.228799	0.000126915	0.000819465	GABA	GExSCE	Autosomal
Dock3	9	0.228723	2.38646e-14	1.08342e-12	GABA	GExSCE	Autosomal
Htr4	18	0.228223	0.000186945	0.00114613	GABA	GExSCE	Autosomal
Kcnq1ot1	7	0.22821	1.09423e-12	3.90838e-11	GABA	GExSCE	Autosomal
Cpne5	17	0.228074	6.55331e-05	0.0004587	GABA	GExSCE	Autosomal
Ptpro	6	0.227333	1.66582e-05	0.000136458	GABA	GExSCE	Autosomal
Dlgap3	4	0.227219	2.98329e-08	4.84137e-07	GABA	GExSCE	Autosomal
Sort1	3	0.226481	4.21382e-08	6.62437e-07	GABA	GExSCE	Autosomal
Xkr6	14	0.225983	2.08278e-12	7.20958e-11	GABA	GExSCE	Autosomal
Nrg2	18	0.224836	1.25511e-08	2.24702e-07	GABA	GExSCE	Autosomal
Klhl3	13	0.224587	9.91325e-08	1.41772e-06	GABA	GExSCE	Autosomal
Alcam	16	0.224567	0.00175652	0.00773658	GABA	GExSCE	Autosomal
Tanc2	11	0.223721	5.48581e-12	1.78051e-10	GABA	GExSCE	Autosomal
Ano3	2	0.223384	0.000501439	0.00268361	GABA	GExSCE	Autosomal
Ppm1h	10	0.222701	8.22962e-08	1.20412e-06	GABA	GExSCE	Autosomal
Syn2	6	0.222655	0.000209792	0.00126701	GABA	GExSCE	Autosomal
Thsd7b	1	0.222521	0.00811499	0.0277303	GABA	GExSCE	Autosomal
Tcf20	15	0.222289	2.21436e-11	6.40275e-10	GABA	GExSCE	Autosomal
Garem1	18	0.222108	2.56015e-06	2.65734e-05	GABA	GExSCE	Autosomal
Focad	4	0.222089	1.04815e-06	1.18776e-05	GABA	GExSCE	Autosomal
Med13l	5	0.221853	4.0879e-09	7.9643e-08	GABA	GExSCE	Autosomal
Samd12	15	0.221848	7.40729e-10	1.66517e-08	GABA	GExSCE	Autosomal
Ntn1	11	0.221666	2.1717e-05	0.000170979	GABA	GExSCE	Autosomal
Smpd3	8	0.221609	3.82223e-06	3.7687e-05	GABA	GExSCE	Autosomal
9330182L06Rik	5	0.220375	4.51003e-07	5.59359e-06	GABA	GExSCE	Autosomal
Plcl1	1	0.219864	0.00159476	0.00713333	GABA	GExSCE	Autosomal
Mrtfa	15	0.219626	7.454e-08	1.1017e-06	GABA	GExSCE	Autosomal
Bcr	10	0.218149	1.12645e-07	1.59842e-06	GABA	GExSCE	Autosomal
Stox2	8	0.21813	1.66945e-07	2.28655e-06	GABA	GExSCE	Autosomal
Osbpl3	6	0.218025	5.72335e-06	5.35687e-05	GABA	GExSCE	Autosomal
Lyst	13	0.217937	4.42025e-08	6.90421e-07	GABA	GExSCE	Autosomal
Agap1	1	0.217818	4.65091e-07	5.75852e-06	GABA	GExSCE	Autosomal
R3hdm1	1	0.217537	3.88753e-09	7.64547e-08	GABA	GExSCE	Autosomal
Npas3	12	0.217084	0.00099037	0.00476955	GABA	GExSCE	Autosomal
Gm26917	17	0.215964	9.00961e-08	1.30644e-06	GABA	GExSCE	Autosomal
Pcp4l1	1	0.215546	5.90744e-06	5.51146e-05	GABA	GExSCE	Autosomal
Dlg1	16	0.214764	8.28463e-05	0.000565754	GABA	GExSCE	Autosomal
Lrfn2	17	0.214585	7.1241e-06	6.46448e-05	GABA	GExSCE	Autosomal
Tenm4	7	0.214057	2.15876e-05	0.000170144	GABA	GExSCE	Autosomal
Ablim1	19	0.213727	0.000464609	0.0025175	GABA	GExSCE	Autosomal
Ubr5	15	0.213531	2.07756e-08	3.49611e-07	GABA	GExSCE	Autosomal
Zeb1	18	0.21333	5.55825e-09	1.05607e-07	GABA	GExSCE	Autosomal
Pvt1	15	0.213178	0.000170673	0.00106155	GABA	GExSCE	Autosomal
Rab40b	11	0.213145	1.98422e-05	0.000158075	GABA	GExSCE	Autosomal
Ncoa1	12	0.213083	3.08419e-07	3.96698e-06	GABA	GExSCE	Autosomal
Dym	18	0.212523	8.21803e-09	1.52175e-07	GABA	GExSCE	Autosomal
Gpr88	3	0.212201	0.00573521	0.0208948	GABA	GExSCE	Autosomal
Slc9a9	9	0.212101	2.49359e-05	0.000193088	GABA	GExSCE	Autosomal
Dapk1	13	0.211988	1.79544e-05	0.0001452	GABA	GExSCE	Autosomal
Ntrk3	7	0.211934	1.58022e-09	3.34231e-08	GABA	GExSCE	Autosomal
Trank1	9	0.211702	7.06461e-08	1.04759e-06	GABA	GExSCE	Autosomal
Dok6	18	0.211566	9.11733e-09	1.6755e-07	GABA	GExSCE	Autosomal
Sorbs2	8	0.211484	5.06871e-07	6.19683e-06	GABA	GExSCE	Autosomal
Plppr5	3	0.211297	4.80959e-08	7.42208e-07	GABA	GExSCE	Autosomal
Ntm	9	0.211063	0.00188354	0.00820349	GABA	GExSCE	Autosomal
Gm4258	1	0.210908	7.08802e-06	6.43574e-05	GABA	GExSCE	Autosomal
Filip1	9	0.210622	1.57789e-07	2.18026e-06	GABA	GExSCE	Autosomal
Cacnb4	2	0.210406	8.09971e-07	9.36802e-06	GABA	GExSCE	Autosomal
Zfyve28	5	0.209841	8.84496e-07	1.01494e-05	GABA	GExSCE	Autosomal
Chsy3	18	0.209631	0.00220048	0.00932197	GABA	GExSCE	Autosomal
Hecw2	1	0.209458	6.80234e-09	1.27417e-07	GABA	GExSCE	Autosomal
Arhgap18	10	0.209314	2.20032e-05	0.000172859	GABA	GExSCE	Autosomal
Anks1b	10	0.209097	2.98e-11	8.38368e-10	GABA	GExSCE	Autosomal
Atp2b1	10	0.208962	2.38608e-05	0.00018575	GABA	GExSCE	Autosomal
Sh3rf3	10	0.208808	1.96976e-05	0.000157117	GABA	GExSCE	Autosomal
Erc1	6	0.208584	1.1681e-08	2.10793e-07	GABA	GExSCE	Autosomal
Taco1	11	0.208312	5.8838e-13	2.17626e-11	GABA	GExSCE	Autosomal
Ica1	6	0.208214	2.54747e-07	3.34754e-06	GABA	GExSCE	Autosomal
Ptprn2	12	0.20819	9.18647e-10	2.02533e-08	GABA	GExSCE	Autosomal
Nr6a1	2	0.207822	3.05305e-08	4.9326e-07	GABA	GExSCE	Autosomal
Atxn1	13	0.207276	8.35702e-10	1.85651e-08	GABA	GExSCE	Autosomal
Sdccag8	1	0.207156	1.56025e-06	1.69052e-05	GABA	GExSCE	Autosomal
Pitpnm2	5	0.206985	3.53965e-06	3.53552e-05	GABA	GExSCE	Autosomal
Gria1	11	0.206951	5.49257e-05	0.000392947	GABA	GExSCE	Autosomal
Hcn1	13	0.206949	0.000129315	0.000832746	GABA	GExSCE	Autosomal
Ralgapa2	2	0.20692	3.68068e-06	3.65136e-05	GABA	GExSCE	Autosomal
Rims2	15	0.20633	1.13549e-09	2.46609e-08	GABA	GExSCE	Autosomal
Gm44593	X	0.206161	5.59661e-05	0.000398434	GABA	GExSCE	Sex Chromosome
Chn2	6	0.206018	0.000691928	0.00354054	GABA	GExSCE	Autosomal
Rasgrf1	9	0.205956	6.31653e-05	0.00044469	GABA	GExSCE	Autosomal
Mtus2	5	0.205654	3.169e-06	3.216e-05	GABA	GExSCE	Autosomal
Hpca	4	0.205623	0.000560619	0.00295262	GABA	GExSCE	Autosomal
Prkch	12	0.205587	0.000156021	0.000980889	GABA	GExSCE	Autosomal
Lrrk2	15	0.20517	8.40931e-05	0.00057332	GABA	GExSCE	Autosomal
Adgrl2	3	0.205086	6.19556e-05	0.000437442	GABA	GExSCE	Autosomal
Dip2c	13	0.204978	2.18008e-10	5.34855e-09	GABA	GExSCE	Autosomal
Pde2a	7	0.204865	0.00060885	0.00316545	GABA	GExSCE	Autosomal
Cacnb2	2	0.204739	1.19795e-06	1.33674e-05	GABA	GExSCE	Autosomal
Tjp1	7	0.204671	4.88623e-08	7.50379e-07	GABA	GExSCE	Autosomal
Gm26871	3	0.204346	0.000483979	0.00260644	GABA	GExSCE	Autosomal
Dlg2	7	0.204225	1.69989e-09	3.57468e-08	GABA	GExSCE	Autosomal
Rgs7bp	13	0.203812	9.16832e-05	0.000616282	GABA	GExSCE	Autosomal
Zfp827	8	0.20353	1.10101e-07	1.56536e-06	GABA	GExSCE	Autosomal
Fgf14	14	0.203267	1.48666e-09	3.16821e-08	GABA	GExSCE	Autosomal
Slc4a4	5	0.203044	0.00470118	0.0176391	GABA	GExSCE	Autosomal
Gas7	11	0.202692	9.54754e-05	0.000637655	GABA	GExSCE	Autosomal
Ramp1	1	0.202017	2.21015e-06	2.31883e-05	GABA	GExSCE	Autosomal
5330417C22Rik	3	0.201939	4.09601e-06	4.00612e-05	GABA	GExSCE	Autosomal
Frmd4a	2	0.201784	3.69075e-06	3.65651e-05	GABA	GExSCE	Autosomal
Scn1a	2	0.201544	6.79102e-06	6.21643e-05	GABA	GExSCE	Autosomal
Pclo	5	0.201543	7.89829e-10	1.76266e-08	GABA	GExSCE	Autosomal
Cntn4	6	0.201531	0.00185712	0.00810777	GABA	GExSCE	Autosomal
Rfx3	19	0.200884	3.82921e-05	0.000283985	GABA	GExSCE	Autosomal
Egr1	18	0.200696	0.000585802	0.00306421	GABA	GExSCE	Autosomal
Rasgrp1	2	0.200319	0.00166885	0.00738543	GABA	GExSCE	Autosomal
Smad3	9	0.199988	8.90552e-07	1.02109e-05	GABA	GExSCE	Autosomal
Tiam1	16	0.199727	0.000105057	0.000694665	GABA	GExSCE	Autosomal
Gpatch8	11	0.199507	1.234e-10	3.17723e-09	GABA	GExSCE	Autosomal
Prkn	17	0.199481	1.30162e-09	2.80185e-08	GABA	GExSCE	Autosomal
Pcdh15	10	0.199151	0.00463952	0.0174392	GABA	GExSCE	Autosomal
Tenm2	11	0.19903	1.91844e-06	2.03179e-05	GABA	GExSCE	Autosomal
Oxr1	15	0.198857	0.000964375	0.00465822	GABA	GExSCE	Autosomal
Mlip	9	0.198329	0.000119688	0.000779362	GABA	GExSCE	Autosomal
Efnb2	8	0.198146	5.16821e-05	0.000372116	GABA	GExSCE	Autosomal
Mllt10	2	0.197623	5.40591e-09	1.03116e-07	GABA	GExSCE	Autosomal
Camk2a	18	0.197413	0.000629116	0.00325572	GABA	GExSCE	Autosomal
Prickle1	15	0.197278	0.000564912	0.00296665	GABA	GExSCE	Autosomal
Immp2l	12	0.196688	8.75642e-07	1.00557e-05	GABA	GExSCE	Autosomal
Phlpp1	1	0.196675	3.37357e-05	0.000254072	GABA	GExSCE	Autosomal
Rnf165	18	0.19635	4.85553e-07	5.96683e-06	GABA	GExSCE	Autosomal
Chrna7	7	0.196237	2.36911e-07	3.14436e-06	GABA	GExSCE	Autosomal
Grik4	9	0.196132	0.00129768	0.00597694	GABA	GExSCE	Autosomal
Kcnip1	11	0.195958	0.000703861	0.00359277	GABA	GExSCE	Autosomal
Ttc39c	18	0.195799	5.44001e-06	5.13122e-05	GABA	GExSCE	Autosomal
Zzef1	11	0.195743	4.4444e-08	6.93006e-07	GABA	GExSCE	Autosomal
Strip2	6	0.195693	0.00240698	0.0100594	GABA	GExSCE	Autosomal
Slc35f1	10	0.195143	0.000208498	0.00125972	GABA	GExSCE	Autosomal
Cwc27	13	0.195105	8.12188e-08	1.19075e-06	GABA	GExSCE	Autosomal
Trim2	3	0.194991	3.67232e-09	7.30105e-08	GABA	GExSCE	Autosomal
Pde1b	15	0.19499	4.68751e-05	0.000341044	GABA	GExSCE	Autosomal
Kcnj4	15	0.194858	5.22965e-06	4.95202e-05	GABA	GExSCE	Autosomal
4732471J01Rik	7	0.194429	1.0443e-06	1.18433e-05	GABA	GExSCE	Autosomal
Atf6	1	0.194402	2.28323e-07	3.03313e-06	GABA	GExSCE	Autosomal
Ric8b	10	0.194282	5.88777e-07	7.05613e-06	GABA	GExSCE	Autosomal
Vps13b	15	0.194154	4.77554e-09	9.21775e-08	GABA	GExSCE	Autosomal
Arnt2	7	0.194137	0.000144597	0.000917375	GABA	GExSCE	Autosomal
Zmat4	8	0.193799	0.0052388	0.0193426	GABA	GExSCE	Autosomal
Myt1l	12	0.193125	2.01115e-10	5.01798e-09	GABA	GExSCE	Autosomal
Mdga2	12	0.192894	8.67565e-09	1.59836e-07	GABA	GExSCE	Autosomal
Cntnap2	6	0.192557	1.16405e-06	1.30691e-05	GABA	GExSCE	Autosomal
Unc79	12	0.192421	2.18723e-08	3.67552e-07	GABA	GExSCE	Autosomal
Tmem131l	3	0.192034	3.11162e-06	3.16881e-05	GABA	GExSCE	Autosomal
Smurf1	5	0.191949	4.86572e-07	5.97372e-06	GABA	GExSCE	Autosomal
Fut8	12	0.191752	2.70833e-07	3.53344e-06	GABA	GExSCE	Autosomal
Tle4	19	0.191332	0.00191289	0.00831391	GABA	GExSCE	Autosomal
Phf24	4	0.191145	2.36085e-05	0.000184081	GABA	GExSCE	Autosomal
Nlk	11	0.190656	5.23202e-07	6.35385e-06	GABA	GExSCE	Autosomal
Csmd3	15	0.190473	1.4338e-06	1.5675e-05	GABA	GExSCE	Autosomal
Magi3	3	0.190335	0.000274556	0.00159597	GABA	GExSCE	Autosomal
Sema3a	5	0.19028	8.87879e-05	0.000598754	GABA	GExSCE	Autosomal
Iqsec1	6	0.190089	3.95324e-07	4.94512e-06	GABA	GExSCE	Autosomal
Nptn	9	0.189823	6.57962e-11	1.75613e-09	GABA	GExSCE	Autosomal
D10Wsu102e	10	0.189601	1.94058e-07	2.6307e-06	GABA	GExSCE	Autosomal
Gm45159	7	0.189523	5.1554e-05	0.000371377	GABA	GExSCE	Autosomal
Atrnl1	19	0.189512	3.79156e-05	0.000281623	GABA	GExSCE	Autosomal
Kalrn	16	0.189439	3.1437e-06	3.19701e-05	GABA	GExSCE	Autosomal
Gnal	18	0.189225	4.28912e-05	0.000315206	GABA	GExSCE	Autosomal
4930415C11Rik	13	0.189143	5.68715e-08	8.60632e-07	GABA	GExSCE	Autosomal
Arl15	13	0.188769	9.1115e-06	8.00373e-05	GABA	GExSCE	Autosomal
Peli1	11	0.188666	1.94707e-05	0.000155563	GABA	GExSCE	Autosomal
Svil	18	0.188208	6.20752e-08	9.33563e-07	GABA	GExSCE	Autosomal
Adgrl3	5	0.188112	1.94898e-08	3.31417e-07	GABA	GExSCE	Autosomal
A830018L16Rik	1	0.187671	0.00212847	0.00906964	GABA	GExSCE	Autosomal
8030462N17Rik	18	0.187572	2.13895e-07	2.86761e-06	GABA	GExSCE	Autosomal
Ctnnd2	15	0.187562	8.3716e-08	1.22244e-06	GABA	GExSCE	Autosomal
Pid1	1	0.187534	0.00012137	0.000787853	GABA	GExSCE	Autosomal
Epha4	1	0.187429	0.00743509	0.0258794	GABA	GExSCE	Autosomal
Syne1	10	0.186802	1.39929e-08	2.48985e-07	GABA	GExSCE	Autosomal
Kcna1	6	0.186566	7.06375e-05	0.000491126	GABA	GExSCE	Autosomal
Gse1	8	0.186465	2.35299e-05	0.000183646	GABA	GExSCE	Autosomal
Epha7	4	0.186456	0.00395232	0.015252	GABA	GExSCE	Autosomal
Hdac8	X	0.186171	6.50751e-06	6.0015e-05	GABA	GExSCE	Sex Chromosome
Rab27b	18	0.186	0.000158976	0.000996886	GABA	GExSCE	Autosomal
Pias2	18	0.1855	9.1042e-08	1.31622e-06	GABA	GExSCE	Autosomal
Pde4d	13	0.185484	5.10426e-05	0.000368605	GABA	GExSCE	Autosomal
Lncpint	6	0.185157	2.72185e-09	5.52444e-08	GABA	GExSCE	Autosomal
Sema3e	5	0.185085	0.000934677	0.00453883	GABA	GExSCE	Autosomal
Ppp2r2c	5	0.185059	1.87288e-07	2.54129e-06	GABA	GExSCE	Autosomal
G630016G05Rik	2	0.184917	9.61567e-05	0.000641911	GABA	GExSCE	Autosomal
Akap6	12	0.18489	1.68963e-08	2.92202e-07	GABA	GExSCE	Autosomal
Aak1	6	0.184878	2.66622e-08	4.37554e-07	GABA	GExSCE	Autosomal
Ski	4	0.18486	2.06725e-06	2.17831e-05	GABA	GExSCE	Autosomal
Emsy	7	0.184562	6.08425e-08	9.16915e-07	GABA	GExSCE	Autosomal
Mrtfb	16	0.184494	1.86073e-05	0.000149484	GABA	GExSCE	Autosomal
Clip4	17	0.183963	8.51164e-06	7.57266e-05	GABA	GExSCE	Autosomal
Otud7a	7	0.183874	2.53485e-08	4.20255e-07	GABA	GExSCE	Autosomal
Plcxd3	15	0.183767	0.00173442	0.0076477	GABA	GExSCE	Autosomal
Rapgef5	12	0.182946	0.00319402	0.01277	GABA	GExSCE	Autosomal
Apex2	X	0.182757	3.60159e-06	3.59001e-05	GABA	GExSCE	Sex Chromosome
Rai1	11	0.182641	2.81235e-07	3.65931e-06	GABA	GExSCE	Autosomal
Ttll11	2	0.182505	5.81604e-07	6.9759e-06	GABA	GExSCE	Autosomal
Tnpo1	13	0.182437	3.84551e-06	3.78397e-05	GABA	GExSCE	Autosomal
Ppp1r9a	6	0.182145	1.63134e-06	1.761e-05	GABA	GExSCE	Autosomal
Pdyn	2	0.182145	0.000176252	0.0010916	GABA	GExSCE	Autosomal
Nrxn3	12	0.181961	5.94587e-08	8.96989e-07	GABA	GExSCE	Autosomal
Ext1	15	0.181356	2.4714e-05	0.000191573	GABA	GExSCE	Autosomal
Rerg	6	0.181348	0.000528215	0.00280732	GABA	GExSCE	Autosomal
Dnmt3a	12	0.181065	3.51895e-07	4.45293e-06	GABA	GExSCE	Autosomal
Eml1	12	0.181003	1.76278e-05	0.000142955	GABA	GExSCE	Autosomal
Fryl	5	0.180831	4.36309e-06	4.22504e-05	GABA	GExSCE	Autosomal
Kcnn3	3	0.180608	0.00194566	0.00842117	GABA	GExSCE	Autosomal
Csmd2	4	0.179944	0.00137555	0.00627975	GABA	GExSCE	Autosomal
Rreb1	13	0.17974	0.00141107	0.00641493	GABA	GExSCE	Autosomal
Chchd3	6	0.179703	2.16093e-06	2.27374e-05	GABA	GExSCE	Autosomal
Slco5a1	1	0.179485	1.34785e-05	0.000113016	GABA	GExSCE	Autosomal
Sntg2	12	0.179424	0.000420473	0.00231228	GABA	GExSCE	Autosomal
Gabra4	5	0.179354	0.000572699	0.00300538	GABA	GExSCE	Autosomal
Nbea	3	0.179179	5.35059e-10	1.2414e-08	GABA	GExSCE	Autosomal
Med12l	3	0.179145	1.30018e-05	0.000109523	GABA	GExSCE	Autosomal
Exoc4	6	0.178942	1.34811e-08	2.4076e-07	GABA	GExSCE	Autosomal
Rgs20	1	0.178809	0.00137412	0.00627548	GABA	GExSCE	Autosomal
Gucy1a2	9	0.178657	1.2392e-06	1.37643e-05	GABA	GExSCE	Autosomal
Osbp2	11	0.178459	1.75907e-05	0.000142734	GABA	GExSCE	Autosomal
Fto	8	0.17821	1.22747e-06	1.36548e-05	GABA	GExSCE	Autosomal
Jazf1	6	0.178149	8.23178e-06	7.34609e-05	GABA	GExSCE	Autosomal
Fchsd2	7	0.178089	7.06128e-07	8.29202e-06	GABA	GExSCE	Autosomal
Lhfpl3	5	0.177924	0.000253093	0.00149169	GABA	GExSCE	Autosomal
Dpp10	1	0.177924	7.94652e-05	0.000545734	GABA	GExSCE	Autosomal
Snx29	16	0.177618	4.96396e-05	0.000359007	GABA	GExSCE	Autosomal
Tshz1	18	0.177473	0.00525875	0.0193965	GABA	GExSCE	Autosomal
Ccser1	6	0.177451	1.17568e-06	1.31592e-05	GABA	GExSCE	Autosomal
Kansl1	11	0.177239	1.42966e-08	2.53461e-07	GABA	GExSCE	Autosomal
Bcas3	11	0.176526	9.3755e-07	1.07244e-05	GABA	GExSCE	Autosomal
Wdr17	8	0.176453	0.000124104	0.00080381	GABA	GExSCE	Autosomal
Srgap2	1	0.176227	5.14032e-05	0.000370841	GABA	GExSCE	Autosomal
Reps2	X	0.176169	7.19486e-06	6.51651e-05	GABA	GExSCE	Sex Chromosome
Scn4b	9	0.17579	1.75773e-05	0.000142704	GABA	GExSCE	Autosomal
Ranbp17	11	0.175784	2.43449e-05	0.000189215	GABA	GExSCE	Autosomal
Rnf169	7	0.175574	1.72378e-05	0.000140026	GABA	GExSCE	Autosomal
Rngtt	4	0.175206	1.77776e-06	1.90215e-05	GABA	GExSCE	Autosomal
Sntg1	1	0.175192	5.61348e-07	6.76429e-06	GABA	GExSCE	Autosomal
Sorl1	9	0.175003	0.000103896	0.000688219	GABA	GExSCE	Autosomal
Malat1	19	0.174767	2.76085e-06	2.84942e-05	GABA	GExSCE	Autosomal
Bdp1	13	0.174574	2.14241e-07	2.86961e-06	GABA	GExSCE	Autosomal
Syn3	10	0.174546	0.00023662	0.00141033	GABA	GExSCE	Autosomal
Fam135b	15	0.174495	0.00200904	0.00862634	GABA	GExSCE	Autosomal
Grin2b	6	0.174357	5.08516e-07	6.20884e-06	GABA	GExSCE	Autosomal
Ptprj	2	0.174346	8.90812e-06	7.86299e-05	GABA	GExSCE	Autosomal
Fat3	9	0.17432	0.00215586	0.00917294	GABA	GExSCE	Autosomal
Shank3	15	0.174272	1.84848e-06	1.9677e-05	GABA	GExSCE	Autosomal
Nrxn1	17	0.174246	1.41681e-06	1.55242e-05	GABA	GExSCE	Autosomal
Dleu2	14	0.174172	4.71002e-06	4.53063e-05	GABA	GExSCE	Autosomal
Sgk3	1	0.174128	9.24215e-06	8.10384e-05	GABA	GExSCE	Autosomal
Dennd4a	9	0.173777	7.45595e-06	6.7279e-05	GABA	GExSCE	Autosomal
Syt1	10	0.173704	5.08705e-07	6.20884e-06	GABA	GExSCE	Autosomal
Ctnna3	10	0.173282	0.00222383	0.00940178	GABA	GExSCE	Autosomal
Rgs7	1	0.173271	5.09271e-07	6.21054e-06	GABA	GExSCE	Autosomal
Ttc17	2	0.173235	2.2777e-06	2.38113e-05	GABA	GExSCE	Autosomal
Hivep2	10	0.173172	2.39675e-07	3.17814e-06	GABA	GExSCE	Autosomal
Itsn1	16	0.17313	4.63596e-06	4.46234e-05	GABA	GExSCE	Autosomal
Rims1	1	0.172913	1.44126e-08	2.54896e-07	GABA	GExSCE	Autosomal
Sema5b	16	0.171847	8.98996e-06	7.92084e-05	GABA	GExSCE	Autosomal
Dpp6	5	0.171821	1.39823e-06	1.53437e-05	GABA	GExSCE	Autosomal
Prr14l	5	0.171808	3.30331e-06	3.33142e-05	GABA	GExSCE	Autosomal
Phip	9	0.171575	8.15374e-07	9.42303e-06	GABA	GExSCE	Autosomal
Rbm6	9	0.171554	3.02323e-07	3.90156e-06	GABA	GExSCE	Autosomal
Cpeb3	19	0.171359	3.08249e-06	3.14574e-05	GABA	GExSCE	Autosomal
Ppp3ca	3	0.171231	1.77389e-05	0.000143696	GABA	GExSCE	Autosomal
Cap2	13	0.170424	0.000253137	0.00149169	GABA	GExSCE	Autosomal
Iqsec2	X	0.170411	9.71162e-06	8.46456e-05	GABA	GExSCE	Sex Chromosome
Tenm3	8	0.170395	0.00098208	0.004734	GABA	GExSCE	Autosomal
Snca	6	0.170351	0.00290893	0.0117985	GABA	GExSCE	Autosomal
Cttnbp2	6	0.16974	0.000586886	0.00306878	GABA	GExSCE	Autosomal
Pcnx2	8	0.169512	2.84718e-05	0.000217805	GABA	GExSCE	Autosomal
Gabrb3	7	0.169474	1.52575e-07	2.11558e-06	GABA	GExSCE	Autosomal
Ano4	10	0.169471	0.00385438	0.0149468	GABA	GExSCE	Autosomal
Syt14	1	0.169147	5.29597e-05	0.000380376	GABA	GExSCE	Autosomal
Fam120a	13	0.169028	4.75739e-06	4.56715e-05	GABA	GExSCE	Autosomal
Car12	9	0.168243	5.13354e-05	0.000370536	GABA	GExSCE	Autosomal
Mme	3	0.168231	1.6189e-06	1.75017e-05	GABA	GExSCE	Autosomal
Strn	17	0.168231	0.000158893	0.000996793	GABA	GExSCE	Autosomal
Lrrc4c	2	0.168016	0.00207403	0.00887139	GABA	GExSCE	Autosomal
Rbms3	9	0.167956	0.0121459	0.038672	GABA	GExSCE	Autosomal
Arhgap44	11	0.167929	1.65019e-05	0.000135255	GABA	GExSCE	Autosomal
Scfd2	5	0.16785	3.8628e-06	3.79842e-05	GABA	GExSCE	Autosomal
Ptk2	15	0.167547	1.11106e-05	9.54125e-05	GABA	GExSCE	Autosomal
Lrp1b	2	0.167199	0.00796681	0.027334	GABA	GExSCE	Autosomal
Wasf1	10	0.166848	0.0014671	0.00662946	GABA	GExSCE	Autosomal
Kctd16	18	0.166766	0.0051374	0.0190187	GABA	GExSCE	Autosomal
Tmod1	4	0.166738	8.18078e-06	7.30505e-05	GABA	GExSCE	Autosomal
Snx7	3	0.166611	0.000153972	0.000969934	GABA	GExSCE	Autosomal
Clvs1	4	0.166542	3.5192e-05	0.000263949	GABA	GExSCE	Autosomal
Cdh4	2	0.166255	0.0134245	0.0420812	GABA	GExSCE	Autosomal
Cacna1d	14	0.166228	2.13789e-06	2.25111e-05	GABA	GExSCE	Autosomal
Map7	10	0.165894	0.00124237	0.00576413	GABA	GExSCE	Autosomal
Asxl1	2	0.165742	4.13175e-06	4.03025e-05	GABA	GExSCE	Autosomal
Camkk2	5	0.165682	8.68998e-05	0.000588199	GABA	GExSCE	Autosomal
Chd9	8	0.165526	1.01878e-06	1.159e-05	GABA	GExSCE	Autosomal
Bbx	16	0.165471	4.34456e-05	0.000318579	GABA	GExSCE	Autosomal
Dnajc1	2	0.165387	2.40699e-05	0.000187277	GABA	GExSCE	Autosomal
A330076H08Rik	7	0.16525	8.76078e-06	7.75172e-05	GABA	GExSCE	Autosomal
Atxn7l1	12	0.165166	2.38435e-05	0.000185715	GABA	GExSCE	Autosomal
Syt16	12	0.164927	0.00238685	0.00998379	GABA	GExSCE	Autosomal
Gfod1	13	0.164923	8.05268e-05	0.000552243	GABA	GExSCE	Autosomal
Ankrd28	14	0.164812	2.56504e-05	0.000197884	GABA	GExSCE	Autosomal
Dclk1	3	0.164751	1.17683e-07	1.66828e-06	GABA	GExSCE	Autosomal
Actr3b	5	0.164409	7.46329e-05	0.000516441	GABA	GExSCE	Autosomal
Myh10	11	0.163491	3.75486e-05	0.000279324	GABA	GExSCE	Autosomal
Tmcc1	6	0.163367	2.11984e-07	2.84723e-06	GABA	GExSCE	Autosomal
Atp11c	X	0.163258	0.000255698	0.00150436	GABA	GExSCE	Sex Chromosome
St3gal3	4	0.163215	1.19183e-05	0.000101393	GABA	GExSCE	Autosomal
Thada	17	0.162885	9.52937e-06	8.32282e-05	GABA	GExSCE	Autosomal
Exoc6b	6	0.162862	3.23e-06	3.26685e-05	GABA	GExSCE	Autosomal
Grm4	17	0.162755	0.00216311	0.00919842	GABA	GExSCE	Autosomal
Ankrd17	5	0.162464	8.29842e-08	1.21297e-06	GABA	GExSCE	Autosomal
A330023F24Rik	1	0.161902	7.35016e-07	8.58973e-06	GABA	GExSCE	Autosomal
B230209E15Rik	7	0.160207	0.000742852	0.00375497	GABA	GExSCE	Autosomal
Nova1	12	0.160084	0.000503063	0.00269033	GABA	GExSCE	Autosomal
Apbb2	5	0.159862	0.000286632	0.00165102	GABA	GExSCE	Autosomal
Kmt2a	9	0.159783	1.87066e-06	1.98842e-05	GABA	GExSCE	Autosomal
Ube2e2	14	0.159544	5.04828e-06	4.80841e-05	GABA	GExSCE	Autosomal
Vti1a	19	0.158904	3.02077e-06	3.08708e-05	GABA	GExSCE	Autosomal
Pdpk1	17	0.158882	1.27042e-05	0.000107389	GABA	GExSCE	Autosomal
Lrmda	14	0.158828	2.80969e-06	2.89368e-05	GABA	GExSCE	Autosomal
Cpne8	15	0.158564	0.0153165	0.0469317	GABA	GExSCE	Autosomal
Gm30382	3	0.158317	0.000635044	0.0032829	GABA	GExSCE	Autosomal
Gm1976	17	0.157858	2.93754e-05	0.000223895	GABA	GExSCE	Autosomal
Epha6	16	0.157782	0.00652237	0.0232113	GABA	GExSCE	Autosomal
Cfap54	10	0.157357	0.00154398	0.006936	GABA	GExSCE	Autosomal
Ehbp1	11	0.157169	2.5707e-06	2.66449e-05	GABA	GExSCE	Autosomal
Ppp1r2	16	0.157056	0.00409447	0.0157147	GABA	GExSCE	Autosomal
Btbd9	17	0.157018	0.000102916	0.000682344	GABA	GExSCE	Autosomal
Stag1	9	0.156861	4.9581e-06	4.74407e-05	GABA	GExSCE	Autosomal
Macf1	4	0.156856	7.11786e-08	1.05415e-06	GABA	GExSCE	Autosomal
Znrf1	8	0.156291	2.92539e-05	0.000223086	GABA	GExSCE	Autosomal
5730522E02Rik	11	0.156162	0.00330497	0.0131558	GABA	GExSCE	Autosomal
Tmem164	X	0.156109	0.00108518	0.00513751	GABA	GExSCE	Sex Chromosome
Ttc7b	12	0.155984	2.28926e-05	0.000178977	GABA	GExSCE	Autosomal
Ambra1	2	0.155809	6.02322e-06	5.59442e-05	GABA	GExSCE	Autosomal
Rbms1	2	0.155793	0.0123117	0.0391486	GABA	GExSCE	Autosomal
Cdh10	15	0.155787	0.0124101	0.0393929	GABA	GExSCE	Autosomal
Ppp1r16b	2	0.155697	0.000128897	0.00083042	GABA	GExSCE	Autosomal
Sncaip	18	0.155602	0.00139056	0.00633269	GABA	GExSCE	Autosomal
Slmap	14	0.155395	2.1838e-05	0.000171838	GABA	GExSCE	Autosomal
Osbpl10	9	0.155303	0.000217869	0.00131036	GABA	GExSCE	Autosomal
Celf4	18	0.155122	1.19384e-05	0.000101505	GABA	GExSCE	Autosomal
Kcnh3	15	0.155118	1.67489e-06	1.804e-05	GABA	GExSCE	Autosomal
Shtn1	19	0.154873	0.000768021	0.00386744	GABA	GExSCE	Autosomal
Col11a1	3	0.154804	0.00434558	0.0165132	GABA	GExSCE	Autosomal
Dennd1a	2	0.154574	2.27184e-06	2.37671e-05	GABA	GExSCE	Autosomal
Chrm1	19	0.154447	8.54399e-05	0.000579663	GABA	GExSCE	Autosomal
Rps6ka2	17	0.154373	0.000561021	0.00295302	GABA	GExSCE	Autosomal
Tfdp2	9	0.154371	2.52099e-05	0.000194795	GABA	GExSCE	Autosomal
Nf1	11	0.154277	4.34525e-05	0.000318579	GABA	GExSCE	Autosomal
Ulk4	9	0.154189	0.00087176	0.00429485	GABA	GExSCE	Autosomal
Psd3	8	0.154147	0.000422438	0.00232221	GABA	GExSCE	Autosomal
Dcaf6	1	0.153826	1.44919e-05	0.000120474	GABA	GExSCE	Autosomal
Eml4	17	0.153805	3.99825e-05	0.000295769	GABA	GExSCE	Autosomal
Phf21a	2	0.15339	8.37586e-05	0.000571448	GABA	GExSCE	Autosomal
Trrap	5	0.153353	1.99298e-05	0.000158536	GABA	GExSCE	Autosomal
Tbc1d16	11	0.153082	1.35216e-06	1.48897e-05	GABA	GExSCE	Autosomal
Btrc	19	0.153022	1.28189e-05	0.000108295	GABA	GExSCE	Autosomal
Ncoa2	1	0.152798	2.10698e-05	0.000166604	GABA	GExSCE	Autosomal
Sertad2	11	0.152659	0.00011616	0.000758765	GABA	GExSCE	Autosomal
Nrcam	12	0.152656	0.000463965	0.00251539	GABA	GExSCE	Autosomal
Snhg14	7	0.152628	3.95071e-07	4.94512e-06	GABA	GExSCE	Autosomal
Ascc3	10	0.152616	9.52929e-06	8.32282e-05	GABA	GExSCE	Autosomal
Scmh1	4	0.152613	6.33561e-05	0.000445603	GABA	GExSCE	Autosomal
Ptpn12	5	0.152399	3.18815e-05	0.000241105	GABA	GExSCE	Autosomal
Zswim5	4	0.152265	0.000390444	0.00217173	GABA	GExSCE	Autosomal
Ccdc187	2	0.152066	0.000411145	0.00227041	GABA	GExSCE	Autosomal
Enox2	X	0.151953	0.00159973	0.00714459	GABA	GExSCE	Sex Chromosome
Trhr	15	0.15187	0.000961311	0.00464496	GABA	GExSCE	Autosomal
Fbxl17	17	0.151755	7.87596e-07	9.13098e-06	GABA	GExSCE	Autosomal
Sgip1	4	0.151747	1.0296e-07	1.46813e-06	GABA	GExSCE	Autosomal
Plk2	13	0.151722	0.000682436	0.00350092	GABA	GExSCE	Autosomal
Pcdh9	14	0.151662	0.00396175	0.0152777	GABA	GExSCE	Autosomal
Prickle2	6	0.151585	0.00394898	0.0152446	GABA	GExSCE	Autosomal
Ash1l	3	0.151551	7.63603e-07	8.88107e-06	GABA	GExSCE	Autosomal
Myrip	9	0.151438	0.000194404	0.00118488	GABA	GExSCE	Autosomal
Rere	4	0.151324	2.63353e-06	2.72574e-05	GABA	GExSCE	Autosomal
Ano6	15	0.151265	0.000947636	0.00458953	GABA	GExSCE	Autosomal
Homer1	13	0.151086	0.00350027	0.013805	GABA	GExSCE	Autosomal
Jmjd1c	10	0.151026	7.05408e-06	6.41228e-05	GABA	GExSCE	Autosomal
Psme4	11	0.150821	2.91684e-05	0.00022255	GABA	GExSCE	Autosomal
Nup93	8	0.150695	0.000370277	0.00207301	GABA	GExSCE	Autosomal
Tiam2	17	0.150591	0.000198646	0.0012072	GABA	GExSCE	Autosomal
Adgrb3	1	0.150487	2.5836e-05	0.000199105	GABA	GExSCE	Autosomal
Me3	7	0.150271	0.0128123	0.0404494	GABA	GExSCE	Autosomal
Ank2	3	0.150164	4.61718e-07	5.72162e-06	GABA	GExSCE	Autosomal
Cacna1b	2	0.149975	1.64206e-05	0.000134664	GABA	GExSCE	Autosomal
Tbc1d8	1	0.149926	0.000284346	0.0016411	GABA	GExSCE	Autosomal
Cacng2	15	0.14983	0.00254668	0.0105524	GABA	GExSCE	Autosomal
Vps13a	19	0.149803	0.000152593	0.000962656	GABA	GExSCE	Autosomal
Maml3	3	0.149039	0.00599367	0.0216578	GABA	GExSCE	Autosomal
Pacs1	19	0.148364	6.92574e-05	0.000482682	GABA	GExSCE	Autosomal
Mgll	6	0.148052	0.00474549	0.0177825	GABA	GExSCE	Autosomal
Esyt2	12	0.147985	2.30164e-05	0.000179849	GABA	GExSCE	Autosomal
Atp2b2	6	0.147637	2.57721e-05	0.000198718	GABA	GExSCE	Autosomal
Scn8a	15	0.147567	1.93865e-05	0.000154975	GABA	GExSCE	Autosomal
Lpp	16	0.147526	0.00569346	0.0207739	GABA	GExSCE	Autosomal
Gm26691	3	0.147246	0.000275296	0.00159794	GABA	GExSCE	Autosomal
Kat6b	14	0.147096	0.000216343	0.00130212	GABA	GExSCE	Autosomal
Tmem178b	6	0.147074	3.81379e-06	3.76548e-05	GABA	GExSCE	Autosomal
Apba1	19	0.147006	0.000997192	0.00479241	GABA	GExSCE	Autosomal
Col6a1	10	0.146934	0.000597374	0.0031158	GABA	GExSCE	Autosomal
Wwc1	11	0.146899	0.000472003	0.00255043	GABA	GExSCE	Autosomal
Camkmt	17	0.146631	0.000459876	0.00249693	GABA	GExSCE	Autosomal
Pcnx	12	0.146547	0.000137813	0.000880852	GABA	GExSCE	Autosomal
Xist	X	0.146396	2.3792e-08	3.96706e-07	GABA	GExSCE	Sex Chromosome
Magi2	5	0.146354	0.000161829	0.0010126	GABA	GExSCE	Autosomal
Fmn2	1	0.14598	1.45664e-05	0.000120955	GABA	GExSCE	Autosomal
Ppip5k1	2	0.145748	6.82555e-05	0.000476611	GABA	GExSCE	Autosomal
Gm1043	5	0.145609	8.68112e-05	0.000587872	GABA	GExSCE	Autosomal
Zfp58	13	0.145378	6.07789e-12	1.94666e-10	GABA	GExSCE	Autosomal
Prkcb	7	0.145007	0.00128699	0.00593337	GABA	GExSCE	Autosomal
Fat1	8	0.144838	0.000260987	0.0015293	GABA	GExSCE	Autosomal
Lrba	3	0.144765	0.000177321	0.00109682	GABA	GExSCE	Autosomal
Rgs17	10	0.144751	0.00307913	0.0123819	GABA	GExSCE	Autosomal
Mark2	19	0.144429	0.000142916	0.000908293	GABA	GExSCE	Autosomal
Aff3	1	0.144374	0.00321486	0.0128427	GABA	GExSCE	Autosomal
Gabra2	5	0.144094	0.00432446	0.0164544	GABA	GExSCE	Autosomal
C2cd5	6	0.143684	5.50853e-05	0.000393895	GABA	GExSCE	Autosomal
Cpeb4	11	0.143645	6.06799e-05	0.000429266	GABA	GExSCE	Autosomal
Pkig	2	0.143485	0.000230893	0.00137845	GABA	GExSCE	Autosomal
Nav2	7	0.143454	0.000996184	0.00478964	GABA	GExSCE	Autosomal
Fam171a1	2	0.143374	0.000612202	0.00318175	GABA	GExSCE	Autosomal
Slc44a1	4	0.143251	0.000141689	0.000901675	GABA	GExSCE	Autosomal
Slc6a6	6	0.143024	0.000308171	0.00176117	GABA	GExSCE	Autosomal
Ralgps1	2	0.142974	7.64887e-05	0.000528029	GABA	GExSCE	Autosomal
Dennd1b	1	0.142848	3.52384e-05	0.000264025	GABA	GExSCE	Autosomal
Ctnna2	6	0.142788	4.56526e-05	0.000333314	GABA	GExSCE	Autosomal
Jcad	18	0.142777	1.44337e-05	0.000120127	GABA	GExSCE	Autosomal
Xkr4	1	0.142768	0.000117439	0.000765895	GABA	GExSCE	Autosomal
Nipbl	15	0.142685	1.69775e-05	0.000138374	GABA	GExSCE	Autosomal
Trpm7	2	0.142634	7.98889e-05	0.000548127	GABA	GExSCE	Autosomal
Kmt2e	5	0.142501	7.87066e-06	7.05406e-05	GABA	GExSCE	Autosomal
Phactr3	2	0.142443	0.000537417	0.00284378	GABA	GExSCE	Autosomal
Gucy1b1	3	0.142143	0.00126263	0.0058395	GABA	GExSCE	Autosomal
Ankrd11	8	0.141938	5.95149e-06	5.54547e-05	GABA	GExSCE	Autosomal
Herc1	9	0.141797	1.91134e-06	2.02721e-05	GABA	GExSCE	Autosomal
Gab2	7	0.141754	0.00843728	0.0286078	GABA	GExSCE	Autosomal
Mbnl2	14	0.141461	0.000466199	0.00252187	GABA	GExSCE	Autosomal
Sik3	9	0.141207	0.000127028	0.000819832	GABA	GExSCE	Autosomal
Plec	15	0.141062	7.54783e-05	0.000521796	GABA	GExSCE	Autosomal
Tln2	9	0.140939	0.000305806	0.00174971	GABA	GExSCE	Autosomal
Mtf2	5	0.140815	5.34422e-05	0.000383274	GABA	GExSCE	Autosomal
Meg3	12	0.140784	5.57357e-05	0.000396988	GABA	GExSCE	Autosomal
Nalcn	14	0.140466	1.01212e-05	8.77431e-05	GABA	GExSCE	Autosomal
Fnip1	11	0.140395	6.46262e-05	0.000453005	GABA	GExSCE	Autosomal
3110039M20Rik	12	0.140297	0.000248924	0.00147223	GABA	GExSCE	Autosomal
Sacs	14	0.140189	0.000243295	0.00144362	GABA	GExSCE	Autosomal
Maml2	9	0.140101	0.0126502	0.040024	GABA	GExSCE	Autosomal
Braf	6	0.139644	5.84985e-06	5.46124e-05	GABA	GExSCE	Autosomal
Mboat2	12	0.139606	0.000623142	0.00323169	GABA	GExSCE	Autosomal
Fam102b	3	0.139315	0.00343061	0.013578	GABA	GExSCE	Autosomal
Pde4a	9	0.139278	0.0011445	0.005382	GABA	GExSCE	Autosomal
Depdc5	5	0.139194	0.000601277	0.00313279	GABA	GExSCE	Autosomal
Mprip	11	0.139031	0.000156297	0.000982195	GABA	GExSCE	Autosomal
Ncoa6	2	0.138949	0.000117605	0.000766485	GABA	GExSCE	Autosomal
Myo3b	2	0.138908	2.87933e-05	0.000219918	GABA	GExSCE	Autosomal
Vps13d	4	0.138685	7.78588e-05	0.000536217	GABA	GExSCE	Autosomal
Mapkap1	2	0.138679	0.000203359	0.00123276	GABA	GExSCE	Autosomal
Mapk4	18	0.138658	0.00937543	0.031073	GABA	GExSCE	Autosomal
Dis3l2	1	0.138619	0.000190897	0.00116692	GABA	GExSCE	Autosomal
Reep1	6	0.13852	0.000743163	0.00375524	GABA	GExSCE	Autosomal
Ppp2r2a	14	0.138507	0.000456654	0.00248221	GABA	GExSCE	Autosomal
4933406I18Rik	7	0.138333	0.00106148	0.00504861	GABA	GExSCE	Autosomal
Ppfia2	10	0.138207	3.35187e-05	0.000252569	GABA	GExSCE	Autosomal
Galnt13	2	0.138053	0.000658254	0.00339325	GABA	GExSCE	Autosomal
Fgf12	16	0.138008	4.68007e-05	0.000340672	GABA	GExSCE	Autosomal
Pak3	X	0.137916	7.71656e-06	6.93728e-05	GABA	GExSCE	Sex Chromosome
Smyd3	1	0.137727	0.00304429	0.0122655	GABA	GExSCE	Autosomal
Spats2	15	0.137647	0.000186843	0.00114599	GABA	GExSCE	Autosomal
Fndc1	17	0.137621	0.00873955	0.0293934	GABA	GExSCE	Autosomal
Setbp1	18	0.137491	4.26227e-05	0.000313549	GABA	GExSCE	Autosomal
Gabrb2	11	0.137384	0.0101814	0.0333261	GABA	GExSCE	Autosomal
Nxpe4	9	0.137372	0.00162475	0.00723545	GABA	GExSCE	Autosomal
Limch1	5	0.137312	0.00477852	0.0178832	GABA	GExSCE	Autosomal
Gphn	12	0.137232	4.19318e-06	4.08471e-05	GABA	GExSCE	Autosomal
A230057D06Rik	7	0.137203	6.19912e-05	0.000437481	GABA	GExSCE	Autosomal
Atp11a	8	0.136862	0.000237841	0.00141645	GABA	GExSCE	Autosomal
Kirrel	3	0.136675	0.000527517	0.00280463	GABA	GExSCE	Autosomal
Rxrg	1	0.136362	0.000806788	0.00403754	GABA	GExSCE	Autosomal
Paxbp1	16	0.136351	0.000159779	0.00100149	GABA	GExSCE	Autosomal
Hace1	10	0.136347	0.000238121	0.00141696	GABA	GExSCE	Autosomal
Trio	15	0.136327	0.0001315	0.000846069	GABA	GExSCE	Autosomal
Map2	1	0.136207	1.8395e-05	0.000148187	GABA	GExSCE	Autosomal
Mbtd1	11	0.136186	0.000116144	0.000758765	GABA	GExSCE	Autosomal
Usp48	4	0.136176	0.000205481	0.00124407	GABA	GExSCE	Autosomal
Ksr1	11	0.136135	0.00191685	0.00832369	GABA	GExSCE	Autosomal
Rap1gap2	11	0.135886	0.00176179	0.00775433	GABA	GExSCE	Autosomal
Sytl5	X	0.135835	0.000239224	0.00142178	GABA	GExSCE	Sex Chromosome
Slc9a7	X	0.135674	0.000877568	0.00431287	GABA	GExSCE	Sex Chromosome
Acvr2a	2	0.135653	0.0035477	0.013943	GABA	GExSCE	Autosomal
Jakmip1	5	0.135445	0.000228556	0.00136708	GABA	GExSCE	Autosomal
Zfp609	9	0.135422	0.00037069	0.00207452	GABA	GExSCE	Autosomal
Fam214a	9	0.1354	0.0011078	0.00522968	GABA	GExSCE	Autosomal
Chst11	10	0.135332	0.00107273	0.00509214	GABA	GExSCE	Autosomal
Doc2b	11	0.135246	8.42987e-06	7.50449e-05	GABA	GExSCE	Autosomal
Sik2	9	0.135225	0.00243031	0.0101452	GABA	GExSCE	Autosomal
Pak7	2	0.135156	0.00661315	0.0234657	GABA	GExSCE	Autosomal
Rictor	15	0.135084	0.000138209	0.000882996	GABA	GExSCE	Autosomal
Hmbox1	14	0.135011	0.000316963	0.00180433	GABA	GExSCE	Autosomal
Ppp2r2b	18	0.134825	3.43483e-05	0.000258286	GABA	GExSCE	Autosomal
Dip2b	15	0.134742	0.000949	0.0045933	GABA	GExSCE	Autosomal
Cux1	5	0.134667	0.00195043	0.0084318	GABA	GExSCE	Autosomal
Matn2	15	0.134646	0.0104398	0.0340133	GABA	GExSCE	Autosomal
Gm42722	3	0.134624	0.00348795	0.0137638	GABA	GExSCE	Autosomal
Snd1	6	0.134569	0.000244742	0.00145162	GABA	GExSCE	Autosomal
Ppp6r2	15	0.134513	0.000191588	0.00117065	GABA	GExSCE	Autosomal
Ctdspl	9	0.134494	0.00202122	0.00867352	GABA	GExSCE	Autosomal
C78859	8	0.134443	0.000705548	0.00359517	GABA	GExSCE	Autosomal
Afdn	17	0.134388	0.000186006	0.00114229	GABA	GExSCE	Autosomal
Gm21738	14	0.134218	6.95797e-28	3.37995e-25	GABA	GExSCE	Autosomal
Slc12a6	2	0.134194	0.000335676	0.00189752	GABA	GExSCE	Autosomal
Zcchc7	4	0.133726	6.03904e-06	5.60554e-05	GABA	GExSCE	Autosomal
Arhgef7	8	0.133344	0.000103501	0.000685911	GABA	GExSCE	Autosomal
Fer	17	0.133274	0.000285319	0.00164541	GABA	GExSCE	Autosomal
B830012L14Rik	12	0.133249	0.00084757	0.00419553	GABA	GExSCE	Autosomal
Crebbp	16	0.133176	6.79435e-05	0.00047466	GABA	GExSCE	Autosomal
Pds5a	5	0.133031	0.000229945	0.00137392	GABA	GExSCE	Autosomal
Mcph1	8	0.132974	0.000261299	0.00153051	GABA	GExSCE	Autosomal
Wdfy3	5	0.132954	9.92202e-05	0.000660546	GABA	GExSCE	Autosomal
Cbfa2t2	2	0.132908	0.000578596	0.00303087	GABA	GExSCE	Autosomal
Fnbp1l	3	0.132867	0.00981001	0.0323003	GABA	GExSCE	Autosomal
Cartpt	13	0.132803	0.00402228	0.0154845	GABA	GExSCE	Autosomal
Ahcyl2	6	0.132729	0.000135304	0.000867866	GABA	GExSCE	Autosomal
Aopep	13	0.132433	0.000534991	0.00283506	GABA	GExSCE	Autosomal
Gatad2b	3	0.13215	0.000139609	0.000890774	GABA	GExSCE	Autosomal
Arhgef9	X	0.132062	0.000307273	0.00175672	GABA	GExSCE	Sex Chromosome
Ralgapb	2	0.13194	0.000141156	0.000899854	GABA	GExSCE	Autosomal
Far1	7	0.13178	0.000141365	0.000900793	GABA	GExSCE	Autosomal
Cacna1a	8	0.131707	0.000141656	0.000901675	GABA	GExSCE	Autosomal
Eml6	11	0.131579	0.000295419	0.00169694	GABA	GExSCE	Autosomal
Inf2	12	0.131554	0.000226143	0.00135454	GABA	GExSCE	Autosomal
B230307C23Rik	16	0.131488	8.14462e-05	0.000557761	GABA	GExSCE	Autosomal
Gm14636	X	0.131457	0.000112111	0.000735655	GABA	GExSCE	Sex Chromosome
Kdm5b	1	0.131399	0.000345875	0.00194837	GABA	GExSCE	Autosomal
Iqgap2	13	0.131105	0.00871003	0.0293009	GABA	GExSCE	Autosomal
Ranbp2	10	0.130934	0.000239075	0.00142148	GABA	GExSCE	Autosomal
Rbfox2	15	0.130857	1.92597e-05	0.00015413	GABA	GExSCE	Autosomal
Rab30	7	0.130809	0.00113139	0.00532893	GABA	GExSCE	Autosomal
Cdk13	13	0.130787	0.000194271	0.00118457	GABA	GExSCE	Autosomal
Negr1	3	0.130592	0.0102952	0.0336243	GABA	GExSCE	Autosomal
Astn1	1	0.130468	0.000119639	0.000779362	GABA	GExSCE	Autosomal
Tnrc18	5	0.130422	0.00105573	0.0050262	GABA	GExSCE	Autosomal
Map2k6	11	0.130269	0.00036073	0.00202735	GABA	GExSCE	Autosomal
Lmtk2	5	0.130184	0.000377616	0.00210762	GABA	GExSCE	Autosomal
Tnik	3	0.13018	0.000281319	0.00162814	GABA	GExSCE	Autosomal
Arhgap32	9	0.129973	0.000874436	0.00430221	GABA	GExSCE	Autosomal
Kcnip3	2	0.129962	0.00162985	0.00724803	GABA	GExSCE	Autosomal
Rapgef6	11	0.129798	0.000336247	0.00190001	GABA	GExSCE	Autosomal
Ank1	8	0.129645	0.00271678	0.0111714	GABA	GExSCE	Autosomal
Inpp4a	1	0.129516	0.000197134	0.00119951	GABA	GExSCE	Autosomal
Bend7	2	0.129508	0.000341947	0.00192774	GABA	GExSCE	Autosomal
Hcrtr2	9	0.129292	0.0010757	0.00510125	GABA	GExSCE	Autosomal
Spata13	14	0.129287	0.0118032	0.037854	GABA	GExSCE	Autosomal
Elmod1	9	0.129275	0.00293214	0.0118761	GABA	GExSCE	Autosomal
Peak1	9	0.129185	0.00327128	0.0130359	GABA	GExSCE	Autosomal
Fbxw7	3	0.129099	0.000216087	0.00130179	GABA	GExSCE	Autosomal
Herc2	7	0.129033	0.000109271	0.000720217	GABA	GExSCE	Autosomal
Prkcz	4	0.128956	0.000727129	0.00368854	GABA	GExSCE	Autosomal
Ccdc88a	11	0.128879	0.000192515	0.00117533	GABA	GExSCE	Autosomal
Gm9801	7	0.128838	0.000411446	0.00227121	GABA	GExSCE	Autosomal
Strbp	2	0.12878	2.16805e-05	0.000170784	GABA	GExSCE	Autosomal
Wnk2	13	0.128761	0.00027987	0.00162178	GABA	GExSCE	Autosomal
Ankrd12	17	0.12873	1.12303e-05	9.63266e-05	GABA	GExSCE	Autosomal
Slc8a1	17	0.128729	0.00558134	0.0204056	GABA	GExSCE	Autosomal
Ccdc148	2	0.128489	0.00153789	0.00691294	GABA	GExSCE	Autosomal
Cdh9	15	0.12847	0.0160402	0.0487278	GABA	GExSCE	Autosomal
Fam168a	7	0.128459	9.17619e-05	0.000616527	GABA	GExSCE	Autosomal
4930402H24Rik	2	0.128412	8.87559e-05	0.000598754	GABA	GExSCE	Autosomal
Mbd5	2	0.128144	4.34903e-06	4.22241e-05	GABA	GExSCE	Autosomal
Gramd1b	9	0.127772	0.00274364	0.0112628	GABA	GExSCE	Autosomal
Fam193a	5	0.127609	0.000148907	0.00094226	GABA	GExSCE	Autosomal
Rimbp2	5	0.127597	0.000577199	0.00302573	GABA	GExSCE	Autosomal
Arhgap39	15	0.127593	0.00141167	0.00641493	GABA	GExSCE	Autosomal
Faf1	4	0.127586	0.000112961	0.000740186	GABA	GExSCE	Autosomal
Golga4	9	0.127581	0.000642113	0.00331592	GABA	GExSCE	Autosomal
Fbn2	18	0.127477	0.0110971	0.0358816	GABA	GExSCE	Autosomal
Apc	18	0.127281	8.18532e-05	0.000559759	GABA	GExSCE	Autosomal
Mcf2l	8	0.12716	0.000311735	0.00177875	GABA	GExSCE	Autosomal
Rgs8	1	0.127153	0.0146159	0.0452598	GABA	GExSCE	Autosomal
Arhgef11	3	0.127112	0.00111187	0.0052455	GABA	GExSCE	Autosomal
Gm10719	9	0.127094	4.13204e-25	1.03821e-22	GABA	GExSCE	Autosomal
Kcnq2	2	0.126931	0.000444435	0.00242666	GABA	GExSCE	Autosomal
Chd7	4	0.126898	0.0147381	0.0455619	GABA	GExSCE	Autosomal
Mef2a	7	0.126716	0.000314565	0.00179208	GABA	GExSCE	Autosomal
Lmo4	3	0.126687	0.0112693	0.0363413	GABA	GExSCE	Autosomal
Scn2a	2	0.126374	1.06006e-06	1.19927e-05	GABA	GExSCE	Autosomal
Prmt8	6	0.126326	0.012357	0.039267	GABA	GExSCE	Autosomal
Pi4ka	16	0.126289	6.88456e-05	0.000480042	GABA	GExSCE	Autosomal
Atrn	2	0.126269	0.000113931	0.000745542	GABA	GExSCE	Autosomal
Shisa7	7	0.126203	0.00254187	0.0105484	GABA	GExSCE	Autosomal
Ldlrad4	18	0.126145	0.0152611	0.0467916	GABA	GExSCE	Autosomal
Lrrn2	1	0.125962	0.00120899	0.00564103	GABA	GExSCE	Autosomal
Ryr1	7	0.125827	7.26796e-05	0.000504122	GABA	GExSCE	Autosomal
Mapk10	5	0.125773	1.12036e-05	9.61544e-05	GABA	GExSCE	Autosomal
Elp4	2	0.125569	0.00104094	0.00496228	GABA	GExSCE	Autosomal
Tet2	3	0.125508	0.00127949	0.00590438	GABA	GExSCE	Autosomal
Vps54	11	0.12533	0.000462601	0.00250893	GABA	GExSCE	Autosomal
Asxl2	12	0.125288	0.00100515	0.00482004	GABA	GExSCE	Autosomal
Mast2	4	0.125279	0.00114338	0.00537844	GABA	GExSCE	Autosomal
Insr	8	0.125087	0.00148199	0.00668919	GABA	GExSCE	Autosomal
Ube4b	4	0.125068	0.000392246	0.00218009	GABA	GExSCE	Autosomal
Exoc6	19	0.12491	0.00100293	0.00481254	GABA	GExSCE	Autosomal
Rock1	18	0.124896	0.000369146	0.00206747	GABA	GExSCE	Autosomal
Gm15336	18	0.124844	9.00329e-06	7.92779e-05	GABA	GExSCE	Autosomal
Uvrag	7	0.124789	0.000740132	0.00374382	GABA	GExSCE	Autosomal
Trim9	12	0.124636	0.00294109	0.0118965	GABA	GExSCE	Autosomal
Myo9b	8	0.124542	0.000425732	0.0023362	GABA	GExSCE	Autosomal
Rap1gap	4	0.124515	0.00990658	0.0325521	GABA	GExSCE	Autosomal
Rabgap1l	1	0.124291	0.000171037	0.00106292	GABA	GExSCE	Autosomal
Mn1	5	0.124271	0.000246172	0.00145773	GABA	GExSCE	Autosomal
Bbs9	9	0.124102	0.00795359	0.0273144	GABA	GExSCE	Autosomal
Ylpm1	12	0.124032	5.70559e-05	0.0004054	GABA	GExSCE	Autosomal
D5Ertd579e	5	0.123938	0.000381067	0.00212444	GABA	GExSCE	Autosomal
Stxbp5	10	0.123876	0.0012954	0.00596836	GABA	GExSCE	Autosomal
Mvb12b	2	0.123862	0.000685588	0.00351304	GABA	GExSCE	Autosomal
Kmt2c	5	0.123783	0.000323183	0.00183544	GABA	GExSCE	Autosomal
Celf1	2	0.123776	0.000923139	0.00449479	GABA	GExSCE	Autosomal
B3galt5	16	0.123461	0.0019567	0.00845388	GABA	GExSCE	Autosomal
Cabin1	10	0.12318	0.000534495	0.00283347	GABA	GExSCE	Autosomal
Jak2	19	0.123052	0.00341608	0.0135352	GABA	GExSCE	Autosomal
Igsf11	16	0.12273	0.000517778	0.00275486	GABA	GExSCE	Autosomal
Ralyl	3	0.122664	0.00813571	0.0277727	GABA	GExSCE	Autosomal
Lrch1	14	0.122431	0.0034691	0.0137006	GABA	GExSCE	Autosomal
Pkp2	16	0.122418	0.00159857	0.00714456	GABA	GExSCE	Autosomal
Ccser2	14	0.122301	0.00142988	0.00648139	GABA	GExSCE	Autosomal
Zfp365	10	0.122221	0.00233911	0.00981509	GABA	GExSCE	Autosomal
Pde4dip	3	0.121876	0.000120699	0.000783843	GABA	GExSCE	Autosomal
Pdzd4	X	0.121775	0.00106859	0.00507912	GABA	GExSCE	Sex Chromosome
Plekha6	1	0.121662	0.00121077	0.00564624	GABA	GExSCE	Autosomal
Snap25	2	0.121607	7.93579e-06	7.1037e-05	GABA	GExSCE	Autosomal
Epb41l3	17	0.121548	0.0059961	0.0216612	GABA	GExSCE	Autosomal
Gpr137c	14	0.121485	0.00298778	0.0120679	GABA	GExSCE	Autosomal
Fgd4	16	0.12141	0.00316762	0.0126888	GABA	GExSCE	Autosomal
Gm1604b	17	0.121381	4.83229e-05	0.000350179	GABA	GExSCE	Autosomal
Arid4a	12	0.121322	0.00058904	0.00307894	GABA	GExSCE	Autosomal
St6galnac3	3	0.121099	0.0133563	0.0419076	GABA	GExSCE	Autosomal
Zfand3	17	0.120978	0.00115213	0.00541087	GABA	GExSCE	Autosomal
Adam22	5	0.120805	0.00011377	0.000744821	GABA	GExSCE	Autosomal
Srgap3	6	0.120802	0.000352804	0.0019851	GABA	GExSCE	Autosomal
Mdn1	4	0.120696	0.000615731	0.00319895	GABA	GExSCE	Autosomal
Ccdc6	10	0.120629	0.00119169	0.00557234	GABA	GExSCE	Autosomal
Trappc9	15	0.120554	0.00106988	0.00508192	GABA	GExSCE	Autosomal
Eml5	12	0.120549	0.000814829	0.00406755	GABA	GExSCE	Autosomal
Setx	2	0.120521	0.000394855	0.00219375	GABA	GExSCE	Autosomal
Anks1	17	0.120412	0.00102518	0.00490594	GABA	GExSCE	Autosomal
Tll1	8	0.120277	0.000234819	0.00140074	GABA	GExSCE	Autosomal
Armh3	19	0.120261	0.000602208	0.0031354	GABA	GExSCE	Autosomal
Nipal2	15	0.120205	0.0027182	0.0111716	GABA	GExSCE	Autosomal
St7	6	0.120203	0.00108209	0.00512654	GABA	GExSCE	Autosomal
Gm13974	2	0.120084	0.000156617	0.000983786	GABA	GExSCE	Autosomal
Rnf130	11	0.120046	0.000783778	0.00393319	GABA	GExSCE	Autosomal
Flrt1	19	0.120019	0.000506517	0.00270483	GABA	GExSCE	Autosomal
Nav3	10	0.119928	0.000767755	0.00386744	GABA	GExSCE	Autosomal
Plce1	19	0.119851	0.00091471	0.00446269	GABA	GExSCE	Autosomal
Cnot4	6	0.119748	0.000434873	0.00238069	GABA	GExSCE	Autosomal
Spred2	11	0.119684	0.00714154	0.0250478	GABA	GExSCE	Autosomal
Slf2	19	0.119588	0.000899673	0.00440112	GABA	GExSCE	Autosomal
Gria2	3	0.11952	0.000538974	0.00285099	GABA	GExSCE	Autosomal
Myo9a	9	0.119491	6.99344e-05	0.000486935	GABA	GExSCE	Autosomal
Sbf2	7	0.119444	0.000283182	0.00163762	GABA	GExSCE	Autosomal
Adora1	1	0.119417	0.000186796	0.00114599	GABA	GExSCE	Autosomal
Myo5a	9	0.119169	0.000386925	0.00215463	GABA	GExSCE	Autosomal
Tnrc6c	11	0.119162	0.000169748	0.00105648	GABA	GExSCE	Autosomal
Grin1	2	0.119031	0.000333011	0.00188392	GABA	GExSCE	Autosomal
Glcci1	6	0.118778	0.00331267	0.0131756	GABA	GExSCE	Autosomal
Rock2	12	0.118748	0.000236175	0.00140826	GABA	GExSCE	Autosomal
Ino80	2	0.118738	0.00103179	0.00493156	GABA	GExSCE	Autosomal
Fam189a1	7	0.118681	0.0111575	0.0360368	GABA	GExSCE	Autosomal
Dync1i1	6	0.118632	0.00367507	0.0143545	GABA	GExSCE	Autosomal
Ptpre	7	0.118331	0.0137489	0.0429225	GABA	GExSCE	Autosomal
Map3k3	11	0.1183	0.00162666	0.00724046	GABA	GExSCE	Autosomal
Arhgap21	2	0.118087	0.00330749	0.0131622	GABA	GExSCE	Autosomal
Gm38251	1	0.118047	5.57547e-06	5.23526e-05	GABA	GExSCE	Autosomal
Zfp148	16	0.117991	0.000252131	0.00148878	GABA	GExSCE	Autosomal
Srrm3	5	0.117974	0.000676942	0.00347852	GABA	GExSCE	Autosomal
Ago2	15	0.117714	0.00280205	0.011451	GABA	GExSCE	Autosomal
Itpka	2	0.117603	0.0148289	0.0458132	GABA	GExSCE	Autosomal
Ints6	14	0.11742	0.000847279	0.00419552	GABA	GExSCE	Autosomal
Fam13c	10	0.117419	0.00385571	0.0149479	GABA	GExSCE	Autosomal
Zfp729a	13	0.117226	1.45598e-05	0.000120955	GABA	GExSCE	Autosomal
Ssh2	11	0.117086	0.000727178	0.00368854	GABA	GExSCE	Autosomal
Adgrb1	15	0.117021	0.00221183	0.00935418	GABA	GExSCE	Autosomal
Myo1b	1	0.116911	0.00141214	0.00641493	GABA	GExSCE	Autosomal
Gabrb1	5	0.116893	0.00413038	0.0158442	GABA	GExSCE	Autosomal
Ankib1	5	0.116884	0.00120703	0.00563421	GABA	GExSCE	Autosomal
Ntrk2	13	0.11638	0.000544757	0.0028774	GABA	GExSCE	Autosomal
Pan3	5	0.116354	0.000581458	0.00304367	GABA	GExSCE	Autosomal
Fam222b	11	0.116275	0.0013019	0.00599261	GABA	GExSCE	Autosomal
Wscd2	5	0.116123	0.0158839	0.0483248	GABA	GExSCE	Autosomal
Csrnp3	2	0.116064	0.000168445	0.00104994	GABA	GExSCE	Autosomal
Lsamp	16	0.116037	0.00385777	0.0149519	GABA	GExSCE	Autosomal
Sestd1	2	0.115965	0.00302845	0.0122118	GABA	GExSCE	Autosomal
C130071C03Rik	13	0.115892	0.0048618	0.0181437	GABA	GExSCE	Autosomal
Adam23	1	0.115711	0.00388902	0.0150578	GABA	GExSCE	Autosomal
Ccsap	8	0.115704	0.000154769	0.000973436	GABA	GExSCE	Autosomal
Nsmce2	15	0.115542	0.00115937	0.00543963	GABA	GExSCE	Autosomal
4932438A13Rik	3	0.115476	0.000520436	0.002768	GABA	GExSCE	Autosomal
Tanc1	2	0.115399	0.00383764	0.0148937	GABA	GExSCE	Autosomal
Nmnat3	9	0.11539	2.1229e-07	2.84871e-06	GABA	GExSCE	Autosomal
Plekhm3	1	0.115203	0.00488677	0.0182089	GABA	GExSCE	Autosomal
Chn1	2	0.115179	0.00805194	0.0275772	GABA	GExSCE	Autosomal
Rapgef4	2	0.115134	0.0044186	0.0167305	GABA	GExSCE	Autosomal
9530052E02Rik	8	0.115121	0.000224797	0.00134869	GABA	GExSCE	Autosomal
Gm10115	2	0.114941	0.00118252	0.00553224	GABA	GExSCE	Autosomal
Rap1gds1	3	0.114825	0.00286609	0.0116636	GABA	GExSCE	Autosomal
Rb1	14	0.114822	0.00352717	0.013881	GABA	GExSCE	Autosomal
Shroom4	X	0.114723	0.00326442	0.0130123	GABA	GExSCE	Sex Chromosome
Pknox2	9	0.114618	0.00801561	0.0274592	GABA	GExSCE	Autosomal
Rev3l	10	0.114612	0.00161266	0.00718916	GABA	GExSCE	Autosomal
B230334C09Rik	3	0.114573	0.00346666	0.0136947	GABA	GExSCE	Autosomal
Synpo	18	0.114351	0.000949044	0.0045933	GABA	GExSCE	Autosomal
Mycbp2	14	0.113541	3.30244e-05	0.000249231	GABA	GExSCE	Autosomal
Ppargc1b	18	0.113079	0.00190611	0.00829185	GABA	GExSCE	Autosomal
Pou2f1	1	0.112998	0.00501833	0.0186371	GABA	GExSCE	Autosomal
Cnot6l	5	0.112841	0.00358531	0.0140529	GABA	GExSCE	Autosomal
Ubn2	6	0.112778	0.000266103	0.00155117	GABA	GExSCE	Autosomal
Map3k5	10	0.112005	0.0148197	0.0457945	GABA	GExSCE	Autosomal
Rnf111	9	0.112002	0.00187511	0.00817899	GABA	GExSCE	Autosomal
Ttll5	12	0.11191	0.00422858	0.0161402	GABA	GExSCE	Autosomal
Tacc1	8	0.111773	0.00281427	0.0114913	GABA	GExSCE	Autosomal
BC052040	2	0.111552	0.00663416	0.0235287	GABA	GExSCE	Autosomal
Tmem117	15	0.111349	0.0120507	0.0384277	GABA	GExSCE	Autosomal
Gm16638	7	0.111285	0.000142247	0.000904832	GABA	GExSCE	Autosomal
Actn1	12	0.111244	0.00868967	0.029258	GABA	GExSCE	Autosomal
Pdia5	16	0.111087	4.78202e-05	0.000347054	GABA	GExSCE	Autosomal
Lclat1	17	0.111085	0.00250296	0.0104127	GABA	GExSCE	Autosomal
Cep350	1	0.111046	0.00188195	0.00819899	GABA	GExSCE	Autosomal
Ksr2	5	0.110932	0.0010742	0.0050958	GABA	GExSCE	Autosomal
Tbck	3	0.110741	0.00232748	0.00978312	GABA	GExSCE	Autosomal
Gria4	9	0.11071	0.00855888	0.0289204	GABA	GExSCE	Autosomal
Ptpn13	5	0.110577	0.00488661	0.0182089	GABA	GExSCE	Autosomal
Usp34	11	0.110544	0.000238737	0.00142005	GABA	GExSCE	Autosomal
Slc4a10	2	0.11042	0.00157396	0.00705114	GABA	GExSCE	Autosomal
Epb41l1	2	0.110321	0.00346459	0.0136902	GABA	GExSCE	Autosomal
Ccdc30	4	0.110314	0.00923245	0.0306829	GABA	GExSCE	Autosomal
Arglu1	8	0.110301	0.00172463	0.00761145	GABA	GExSCE	Autosomal
Rbp1	9	0.110193	2.06799e-05	0.000163609	GABA	GExSCE	Autosomal
Ptprr	10	0.110143	0.0117941	0.0378414	GABA	GExSCE	Autosomal
Micu1	10	0.110085	0.00371319	0.0144685	GABA	GExSCE	Autosomal
Slc2a3	6	0.11008	0.00294127	0.0118965	GABA	GExSCE	Autosomal
Lcor	19	0.109938	0.000870923	0.00429485	GABA	GExSCE	Autosomal
Tom1l2	11	0.109858	0.00123724	0.0057458	GABA	GExSCE	Autosomal
Bicd1	6	0.109725	0.000535789	0.00283723	GABA	GExSCE	Autosomal
Kdm7a	6	0.109724	0.00419697	0.0160531	GABA	GExSCE	Autosomal
Mbd2	18	0.10958	0.00265846	0.0109719	GABA	GExSCE	Autosomal
Arfgef2	2	0.10956	0.00236014	0.00989195	GABA	GExSCE	Autosomal
Rian	12	0.109529	0.000288977	0.00166387	GABA	GExSCE	Autosomal
Pgbd5	8	0.109328	0.00637967	0.0228105	GABA	GExSCE	Autosomal
Ctnnal1	4	0.109208	0.00214696	0.00914307	GABA	GExSCE	Autosomal
Arid4b	13	0.108801	0.000707004	0.00359999	GABA	GExSCE	Autosomal
Srrm2	17	0.10868	0.000280131	0.00162256	GABA	GExSCE	Autosomal
Add3	19	0.108508	0.0133503	0.0419055	GABA	GExSCE	Autosomal
Zfp516	18	0.108459	0.000858953	0.00424579	GABA	GExSCE	Autosomal
Gm10125	18	0.108433	0.00253675	0.0105332	GABA	GExSCE	Autosomal
Dnmbp	19	0.108358	0.00187881	0.0081907	GABA	GExSCE	Autosomal
Dmxl2	9	0.108227	0.00138849	0.00632724	GABA	GExSCE	Autosomal
Sec24b	3	0.10816	0.00423833	0.0161689	GABA	GExSCE	Autosomal
Gm38575	10	0.10802	7.47739e-07	8.73141e-06	GABA	GExSCE	Autosomal
Cacng4	11	0.107985	0.0127377	0.0402604	GABA	GExSCE	Autosomal
Arhgap20	9	0.107726	0.00675881	0.0238837	GABA	GExSCE	Autosomal
Tsc22d1	14	0.107706	0.0013035	0.00599428	GABA	GExSCE	Autosomal
Dicer1	12	0.107684	0.00270265	0.0111196	GABA	GExSCE	Autosomal
Hecw1	13	0.10753	0.00247037	0.0102859	GABA	GExSCE	Autosomal
Tnrc6b	15	0.107256	0.000563995	0.00296397	GABA	GExSCE	Autosomal
Nmnat2	1	0.107209	0.00437415	0.0166088	GABA	GExSCE	Autosomal
Huwe1	X	0.107196	0.00137761	0.0062855	GABA	GExSCE	Sex Chromosome
Adora2a	10	0.107144	0.00282404	0.0115215	GABA	GExSCE	Autosomal
Rundc3b	5	0.107137	0.00209827	0.00896454	GABA	GExSCE	Autosomal
Zfp407	18	0.107122	0.00690099	0.0243271	GABA	GExSCE	Autosomal
Ube2g1	11	0.107096	0.00356095	0.0139749	GABA	GExSCE	Autosomal
Eri3	4	0.106892	0.00651413	0.0231877	GABA	GExSCE	Autosomal
Lrp6	6	0.106716	0.00393317	0.0151957	GABA	GExSCE	Autosomal
Usp28	9	0.106606	0.00134024	0.00613805	GABA	GExSCE	Autosomal
Sesn1	10	0.106574	0.00675395	0.0238723	GABA	GExSCE	Autosomal
Vwa8	14	0.106508	0.00476752	0.0178535	GABA	GExSCE	Autosomal
Sfswap	5	0.106464	0.00364723	0.0142573	GABA	GExSCE	Autosomal
Egr3	14	0.106461	0.011127	0.0359622	GABA	GExSCE	Autosomal
Cadps	14	0.106187	0.00279423	0.0114319	GABA	GExSCE	Autosomal
Cdh2	18	0.10588	0.00917518	0.0305134	GABA	GExSCE	Autosomal
Mbnl1	3	0.105724	0.00813419	0.0277727	GABA	GExSCE	Autosomal
Zmynd8	2	0.105713	0.00484472	0.0180892	GABA	GExSCE	Autosomal
Gm12339	11	0.105674	1.29872e-09	2.79975e-08	GABA	GExSCE	Autosomal
Sfpq	4	0.105662	0.00123132	0.00572377	GABA	GExSCE	Autosomal
Adamts17	7	0.105661	0.0156364	0.0477014	GABA	GExSCE	Autosomal
Klf5	14	0.105655	0.00728291	0.0254517	GABA	GExSCE	Autosomal
St3gal1	15	0.105604	0.000108702	0.000716792	GABA	GExSCE	Autosomal
Btbd7	12	0.105505	0.00379102	0.014738	GABA	GExSCE	Autosomal
Smurf2	11	0.10547	0.0101392	0.0332117	GABA	GExSCE	Autosomal
Spry2	14	0.105365	0.000182578	0.00112361	GABA	GExSCE	Autosomal
Fam172a	13	0.105328	0.00345887	0.0136713	GABA	GExSCE	Autosomal
Gm14399	2	0.105269	1.95711e-18	1.56708e-16	GABA	GExSCE	Autosomal
Cacna1i	15	0.105177	0.00789075	0.0271528	GABA	GExSCE	Autosomal
Vgll4	6	0.105118	0.00277233	0.0113582	GABA	GExSCE	Autosomal
Hs2st1	3	0.1049	0.00447257	0.0168958	GABA	GExSCE	Autosomal
Scarb1	5	0.104788	0.00214796	0.00914469	GABA	GExSCE	Autosomal
Phf14	6	0.104759	0.00160144	0.00714785	GABA	GExSCE	Autosomal
Zmym2	14	0.104712	0.00247024	0.0102859	GABA	GExSCE	Autosomal
Cbfa2t3	8	0.104674	0.000168348	0.00104978	GABA	GExSCE	Autosomal
2210408F21Rik	6	0.104604	0.0134374	0.0420957	GABA	GExSCE	Autosomal
Kcnj2	11	0.104582	7.13495e-06	6.47029e-05	GABA	GExSCE	Autosomal
Fig4	10	0.104481	0.00605747	0.0218396	GABA	GExSCE	Autosomal
Rfx7	9	0.104458	0.00194236	0.00840938	GABA	GExSCE	Autosomal
Ecpas	4	0.104252	0.000827627	0.00411779	GABA	GExSCE	Autosomal
Rptor	11	0.104205	0.00345692	0.0136673	GABA	GExSCE	Autosomal
Csnk1g1	9	0.104116	0.00403395	0.0155192	GABA	GExSCE	Autosomal
Carhsp1	16	0.104098	2.03338e-05	0.000161221	GABA	GExSCE	Autosomal
Phf20l1	15	0.103953	0.0013706	0.00626531	GABA	GExSCE	Autosomal
Prdm15	16	0.103834	0.000704913	0.00359517	GABA	GExSCE	Autosomal
Wdr7	18	0.103523	0.00134564	0.0061589	GABA	GExSCE	Autosomal
Ubr3	2	0.103355	0.0014403	0.00652454	GABA	GExSCE	Autosomal
Strn3	12	0.103142	0.000997419	0.00479241	GABA	GExSCE	Autosomal
Camta1	4	0.102987	0.00106754	0.00507578	GABA	GExSCE	Autosomal
Heg1	16	0.102925	0.00805515	0.0275817	GABA	GExSCE	Autosomal
Stk32a	18	0.102764	0.00379144	0.014738	GABA	GExSCE	Autosomal
Sgms1	19	0.102663	0.00539417	0.0198208	GABA	GExSCE	Autosomal
Rit2	18	0.102627	0.0151299	0.0465065	GABA	GExSCE	Autosomal
Mamld1	X	0.102498	0.00646775	0.0230564	GABA	GExSCE	Sex Chromosome
Sipa1l2	8	0.102468	0.00460617	0.0173273	GABA	GExSCE	Autosomal
Pik3c2b	1	0.102075	0.00219954	0.00932155	GABA	GExSCE	Autosomal
App	16	0.102058	0.000188917	0.00115531	GABA	GExSCE	Autosomal
Birc6	17	0.101898	0.0020673	0.00884907	GABA	GExSCE	Autosomal
Snap91	9	0.101782	0.00433631	0.0164823	GABA	GExSCE	Autosomal
Susd1	4	0.10159	0.00359687	0.0140906	GABA	GExSCE	Autosomal
Pdss2	10	0.10158	0.00855922	0.0289204	GABA	GExSCE	Autosomal
Arhgef12	9	0.101543	0.0046412	0.017441	GABA	GExSCE	Autosomal
Pcnt	10	0.101134	0.000326391	0.00185222	GABA	GExSCE	Autosomal
Lzts3	2	0.101118	0.00476044	0.0178339	GABA	GExSCE	Autosomal
Adamts6	13	0.101056	0.016022	0.0487043	GABA	GExSCE	Autosomal
Cntn1	15	0.100906	0.000531871	0.00282263	GABA	GExSCE	Autosomal
Cplane1	15	0.100843	0.00472062	0.0177046	GABA	GExSCE	Autosomal
Baz1a	12	0.100837	0.00224937	0.00949045	GABA	GExSCE	Autosomal
Numb	12	0.100803	0.0096171	0.0317225	GABA	GExSCE	Autosomal
Sptbn1	11	0.100746	0.000195481	0.00118995	GABA	GExSCE	Autosomal
Ncor2	5	0.100613	0.00645187	0.023011	GABA	GExSCE	Autosomal
Tgfa	6	0.100547	0.00215325	0.0091645	GABA	GExSCE	Autosomal
Tasp1	2	0.100525	0.0041455	0.0158855	GABA	GExSCE	Autosomal
Coro2b	9	0.100485	0.0113332	0.0364911	GABA	GExSCE	Autosomal
Snx24	18	0.100426	0.0068098	0.0240522	GABA	GExSCE	Autosomal
Tcf12	9	0.100389	0.0119696	0.0382359	GABA	GExSCE	Autosomal
Nsd1	13	0.100385	0.00132652	0.00608287	GABA	GExSCE	Autosomal
Adarb1	10	0.10021	0.0159391	0.0484827	GABA	GExSCE	Autosomal
Osbpl6	2	0.10007	0.0098871	0.0325174	GABA	GExSCE	Autosomal
C1galt1c1	X	-0.100055	8.19026e-05	0.000559834	GABA	GExSCE	Sex Chromosome
Qars	9	-0.10015	9.26821e-06	8.1218e-05	GABA	GExSCE	Autosomal
Entpd6	2	-0.10015	0.00379714	0.0147562	GABA	GExSCE	Autosomal
Llph	10	-0.100175	0.00170274	0.00752166	GABA	GExSCE	Autosomal
2310022B05Rik	8	-0.100283	1.86822e-13	7.52088e-12	GABA	GExSCE	Autosomal
Polr3k	2	-0.100303	0.00043453	0.00237971	GABA	GExSCE	Autosomal
Eif3e	15	-0.100311	0.00425889	0.0162261	GABA	GExSCE	Autosomal
Sh2b1	7	-0.100339	2.02996e-05	0.000161037	GABA	GExSCE	Autosomal
Mdp1	14	-0.100406	3.16271e-05	0.000239429	GABA	GExSCE	Autosomal
Pak1ip1	13	-0.100447	0.000934466	0.00453883	GABA	GExSCE	Autosomal
Tollip	7	-0.100494	0.00197776	0.00852213	GABA	GExSCE	Autosomal
Vezf1	11	-0.100506	0.00198504	0.00854594	GABA	GExSCE	Autosomal
Commd4	9	-0.10054	0.000291088	0.00167537	GABA	GExSCE	Autosomal
Slc50a1	3	-0.100612	0.000151307	0.0009562	GABA	GExSCE	Autosomal
Flywch1	17	-0.100632	0.0125174	0.0396816	GABA	GExSCE	Autosomal
Ckap4	10	-0.100688	9.05283e-05	0.000609362	GABA	GExSCE	Autosomal
Lztfl1	9	-0.100739	0.00454306	0.0171296	GABA	GExSCE	Autosomal
Dnm1	2	-0.100839	0.00838551	0.0284588	GABA	GExSCE	Autosomal
Taf7	18	-0.100857	3.66652e-06	3.64228e-05	GABA	GExSCE	Autosomal
Rnf146	10	-0.100863	0.00289014	0.0117451	GABA	GExSCE	Autosomal
Nrip2	6	-0.100883	0.00017606	0.00109105	GABA	GExSCE	Autosomal
Mrpl40	16	-0.100941	1.02419e-05	8.86316e-05	GABA	GExSCE	Autosomal
Dtx3	10	-0.100988	0.0036198	0.0141729	GABA	GExSCE	Autosomal
Shisa4	1	-0.101102	0.000420039	0.00231077	GABA	GExSCE	Autosomal
Ufsp1	5	-0.101116	1.57838e-07	2.18026e-06	GABA	GExSCE	Autosomal
Gpx3	11	-0.101129	8.51005e-05	0.000577939	GABA	GExSCE	Autosomal
Brip1os	11	-0.101168	0.00392839	0.0151853	GABA	GExSCE	Autosomal
Gsk3a	7	-0.101269	0.00277116	0.0113566	GABA	GExSCE	Autosomal
Tceal8	X	-0.101318	2.8645e-05	0.000219016	GABA	GExSCE	Sex Chromosome
Nudt2	4	-0.101339	1.4336e-05	0.000119382	GABA	GExSCE	Autosomal
Med7	11	-0.101378	1.79836e-07	2.44701e-06	GABA	GExSCE	Autosomal
Svbp	4	-0.101437	4.5717e-06	4.40631e-05	GABA	GExSCE	Autosomal
Spryd3	15	-0.10155	0.00165656	0.00733994	GABA	GExSCE	Autosomal
Prdx6	1	-0.101628	0.000160518	0.00100569	GABA	GExSCE	Autosomal
Igdcc4	9	-0.101642	0.00341194	0.0135259	GABA	GExSCE	Autosomal
Pard6a	8	-0.101657	5.93356e-05	0.000420368	GABA	GExSCE	Autosomal
Aimp2	5	-0.101657	3.5515e-07	4.48492e-06	GABA	GExSCE	Autosomal
Zfand6	7	-0.101665	0.00618637	0.0222273	GABA	GExSCE	Autosomal
Ppcs	4	-0.101686	9.55595e-10	2.08784e-08	GABA	GExSCE	Autosomal
Sh3d19	3	-0.101909	0.0162298	0.0491618	GABA	GExSCE	Autosomal
4930590L20Rik	1	-0.101925	0.00196485	0.00847905	GABA	GExSCE	Autosomal
Grsf1	5	-0.101931	0.00159907	0.00714456	GABA	GExSCE	Autosomal
Znhit2	19	-0.101957	4.83072e-08	7.44166e-07	GABA	GExSCE	Autosomal
Chchd4	6	-0.101986	0.00304949	0.0122797	GABA	GExSCE	Autosomal
Arl8b	6	-0.101987	0.00623644	0.0223851	GABA	GExSCE	Autosomal
Pop7	5	-0.102019	6.29063e-05	0.000443509	GABA	GExSCE	Autosomal
Unc119	11	-0.102074	7.56624e-05	0.00052282	GABA	GExSCE	Autosomal
Kcnt1	2	-0.102152	0.00339225	0.0134591	GABA	GExSCE	Autosomal
Nmt1	11	-0.102166	0.00562922	0.0205755	GABA	GExSCE	Autosomal
Appl2	10	-0.102173	0.000107219	0.000707658	GABA	GExSCE	Autosomal
Dgcr2	16	-0.102207	0.00292439	0.0118546	GABA	GExSCE	Autosomal
Pnpo	11	-0.102233	0.000623461	0.00323219	GABA	GExSCE	Autosomal
Borcs6	11	-0.102256	9.47507e-06	8.28813e-05	GABA	GExSCE	Autosomal
Cdc26	4	-0.102294	0.000919078	0.00447651	GABA	GExSCE	Autosomal
Eif3b	5	-0.102324	0.000763738	0.00384886	GABA	GExSCE	Autosomal
Otx2	14	-0.102347	6.70267e-07	7.88999e-06	GABA	GExSCE	Autosomal
Armc1	3	-0.102348	0.00324848	0.0129628	GABA	GExSCE	Autosomal
Ncbp2	16	-0.102367	0.000363769	0.00203979	GABA	GExSCE	Autosomal
Myh7	14	-0.102407	0.000283894	0.00163979	GABA	GExSCE	Autosomal
Shisal1	15	-0.102427	0.00698523	0.0246121	GABA	GExSCE	Autosomal
2310033P09Rik	11	-0.102463	0.0013699	0.00626406	GABA	GExSCE	Autosomal
Cnp	11	-0.102477	3.34266e-07	4.25437e-06	GABA	GExSCE	Autosomal
Nfe2l1	11	-0.102499	0.0107836	0.0350077	GABA	GExSCE	Autosomal
Sdcbp	4	-0.102526	0.00745791	0.0259204	GABA	GExSCE	Autosomal
Thap3	4	-0.102541	0.000465425	0.0025198	GABA	GExSCE	Autosomal
Nsfl1c	2	-0.102602	0.000913107	0.00445786	GABA	GExSCE	Autosomal
Tspyl2	X	-0.102625	0.0031876	0.0127523	GABA	GExSCE	Sex Chromosome
Gars	6	-0.102761	0.00436456	0.0165767	GABA	GExSCE	Autosomal
Tmem14c	13	-0.102806	0.000365737	0.00204996	GABA	GExSCE	Autosomal
Ube2v2	16	-0.10292	0.00682866	0.0241129	GABA	GExSCE	Autosomal
B4galnt4	7	-0.102974	0.00102425	0.00490353	GABA	GExSCE	Autosomal
Cops7a	6	-0.103018	0.000874313	0.00430221	GABA	GExSCE	Autosomal
Dlst	12	-0.103073	0.00229878	0.00967372	GABA	GExSCE	Autosomal
March5	19	-0.103082	0.000874	0.00430221	GABA	GExSCE	Autosomal
3830408C21Rik	13	-0.103089	7.57521e-22	9.76934e-20	GABA	GExSCE	Autosomal
Rnf114	2	-0.1031	0.000652919	0.00336768	GABA	GExSCE	Autosomal
Pih1d1	7	-0.103106	9.84081e-10	2.14365e-08	GABA	GExSCE	Autosomal
Prkra	2	-0.103145	5.31164e-05	0.000381313	GABA	GExSCE	Autosomal
Rchy1	5	-0.103217	0.00163454	0.00726223	GABA	GExSCE	Autosomal
Wnt5a	14	-0.10323	0.00116336	0.00545659	GABA	GExSCE	Autosomal
Rab10os	12	-0.103238	0.00122281	0.00569147	GABA	GExSCE	Autosomal
Naa10	X	-0.103259	7.40996e-06	6.69054e-05	GABA	GExSCE	Sex Chromosome
Zfp639	3	-0.103327	0.000774445	0.00389306	GABA	GExSCE	Autosomal
Pigz	16	-0.103343	8.95272e-12	2.82398e-10	GABA	GExSCE	Autosomal
Tmem63b	17	-0.10337	0.00430665	0.0163952	GABA	GExSCE	Autosomal
Htra2	6	-0.103405	3.8479e-05	0.000285081	GABA	GExSCE	Autosomal
Trappc2	X	-0.103483	0.000204397	0.00123843	GABA	GExSCE	Sex Chromosome
Prrc2a	17	-0.10358	0.00379045	0.014738	GABA	GExSCE	Autosomal
Clpp	17	-0.103611	0.00254358	0.0105514	GABA	GExSCE	Autosomal
Znhit1	5	-0.103688	0.000542732	0.00286944	GABA	GExSCE	Autosomal
Psmd11	11	-0.103744	0.00353799	0.0139157	GABA	GExSCE	Autosomal
Zfp239	6	-0.103813	0.0012331	0.00573021	GABA	GExSCE	Autosomal
Surf2	2	-0.103841	3.86652e-06	3.79951e-05	GABA	GExSCE	Autosomal
Pcyt2	11	-0.103937	0.00117255	0.00549261	GABA	GExSCE	Autosomal
Srek1ip1	13	-0.103938	0.002117	0.00903397	GABA	GExSCE	Autosomal
Ddx39b	17	-0.103957	0.00505512	0.0187594	GABA	GExSCE	Autosomal
Sf3a1	11	-0.104018	0.00053568	0.00283723	GABA	GExSCE	Autosomal
Cnpy3	17	-0.104034	0.000674665	0.00347049	GABA	GExSCE	Autosomal
Wbp11	6	-0.104096	0.00417156	0.0159685	GABA	GExSCE	Autosomal
Plekhb2	1	-0.104189	0.00807876	0.0276431	GABA	GExSCE	Autosomal
Hagh	17	-0.104204	0.00242102	0.0101117	GABA	GExSCE	Autosomal
Mettl9	7	-0.104284	0.00262441	0.0108467	GABA	GExSCE	Autosomal
Dnajc30	5	-0.10433	8.81654e-06	7.79633e-05	GABA	GExSCE	Autosomal
Dvl1	4	-0.10438	7.17937e-05	0.000498689	GABA	GExSCE	Autosomal
Mpp5	12	-0.10439	0.00642066	0.0229109	GABA	GExSCE	Autosomal
Zrsr2	X	-0.104421	0.00318326	0.0127409	GABA	GExSCE	Sex Chromosome
Uchl3	14	-0.104539	0.00452797	0.0170771	GABA	GExSCE	Autosomal
Sdf2	11	-0.1047	0.000772562	0.00388527	GABA	GExSCE	Autosomal
Hnrnpd	5	-0.104776	0.00401496	0.0154625	GABA	GExSCE	Autosomal
Mapk8ip1	2	-0.104836	0.0031911	0.0127618	GABA	GExSCE	Autosomal
Frg1	8	-0.10493	0.00114848	0.00539721	GABA	GExSCE	Autosomal
Cul7	17	-0.104946	2.96535e-06	3.03682e-05	GABA	GExSCE	Autosomal
Rimklb	6	-0.105003	0.0019325	0.00837914	GABA	GExSCE	Autosomal
Ormdl3	11	-0.105008	0.000705165	0.00359517	GABA	GExSCE	Autosomal
Sf3b4	3	-0.105148	4.3091e-07	5.36722e-06	GABA	GExSCE	Autosomal
Akr7a5	4	-0.105238	1.55406e-09	3.2949e-08	GABA	GExSCE	Autosomal
Tmem91	7	-0.105242	0.00738137	0.025728	GABA	GExSCE	Autosomal
Rab7	6	-0.105251	0.00632791	0.0226744	GABA	GExSCE	Autosomal
Mrpl45	11	-0.10537	7.03809e-05	0.000489576	GABA	GExSCE	Autosomal
Rpl29	9	-0.105376	2.25522e-08	3.77762e-07	GABA	GExSCE	Autosomal
Elac1	18	-0.105395	0.000360488	0.00202677	GABA	GExSCE	Autosomal
Fam216a	5	-0.105423	0.00211542	0.00902986	GABA	GExSCE	Autosomal
Med31	11	-0.105451	0.000122918	0.000796479	GABA	GExSCE	Autosomal
Cmas	6	-0.105479	0.00539191	0.0198203	GABA	GExSCE	Autosomal
Psmd13	7	-0.105483	0.0012581	0.00582411	GABA	GExSCE	Autosomal
Twf1	15	-0.105611	0.000705563	0.00359517	GABA	GExSCE	Autosomal
Ankra2	13	-0.105678	0.00117958	0.00552023	GABA	GExSCE	Autosomal
Ctsz	2	-0.105792	8.52661e-07	9.79955e-06	GABA	GExSCE	Autosomal
Tmem145	7	-0.105814	5.02749e-06	4.79487e-05	GABA	GExSCE	Autosomal
Dnajb11	16	-0.105873	0.000505231	0.00269994	GABA	GExSCE	Autosomal
Gtf2i	5	-0.105977	0.00199997	0.00859823	GABA	GExSCE	Autosomal
Zcchc17	4	-0.105984	0.00527277	0.0194384	GABA	GExSCE	Autosomal
Syngr1	15	-0.10611	0.0150501	0.0463395	GABA	GExSCE	Autosomal
Epb41l2	10	-0.10621	0.000351774	0.00198016	GABA	GExSCE	Autosomal
Zfp422	6	-0.106227	1.24653e-06	1.38353e-05	GABA	GExSCE	Autosomal
Cd83	13	-0.10625	2.72217e-05	0.0002089	GABA	GExSCE	Autosomal
Omg	11	-0.106294	0.00039044	0.00217173	GABA	GExSCE	Autosomal
Rap2b	3	-0.106306	0.0119854	0.0382613	GABA	GExSCE	Autosomal
Gstp1	19	-0.106351	9.77033e-12	3.04237e-10	GABA	GExSCE	Autosomal
Ino80b	6	-0.106359	1.2437e-07	1.75116e-06	GABA	GExSCE	Autosomal
Trim28	7	-0.106405	0.000133611	0.00085797	GABA	GExSCE	Autosomal
Mrps18b	17	-0.106464	3.50651e-07	4.44737e-06	GABA	GExSCE	Autosomal
Ap2a1	7	-0.106481	0.00394762	0.0152434	GABA	GExSCE	Autosomal
Flii	11	-0.106482	9.73024e-05	0.000649262	GABA	GExSCE	Autosomal
Rbm18	2	-0.106522	0.000374481	0.00209333	GABA	GExSCE	Autosomal
Cfdp1	8	-0.106531	0.00441017	0.0167107	GABA	GExSCE	Autosomal
Eif3m	2	-0.10656	0.00425825	0.0162261	GABA	GExSCE	Autosomal
Tmem60	5	-0.106592	4.81536e-05	0.000349211	GABA	GExSCE	Autosomal
Prnp	2	-0.106608	0.01652	0.0498956	GABA	GExSCE	Autosomal
Supt6	11	-0.106742	0.00277831	0.0113742	GABA	GExSCE	Autosomal
Stmn4	14	-0.106757	0.0068918	0.0243006	GABA	GExSCE	Autosomal
Tom1	8	-0.106789	6.82932e-05	0.000476646	GABA	GExSCE	Autosomal
Rrm2b	15	-0.1068	0.00115301	0.00541327	GABA	GExSCE	Autosomal
Mast1	8	-0.106832	0.0042396	0.0161695	GABA	GExSCE	Autosomal
Slc39a6	18	-0.10685	0.0031586	0.0126596	GABA	GExSCE	Autosomal
Dhx36	3	-0.1069	0.00159273	0.00712643	GABA	GExSCE	Autosomal
Otud6b	4	-0.106966	0.00142074	0.00644598	GABA	GExSCE	Autosomal
Rnh1	7	-0.107144	1.31715e-06	1.45526e-05	GABA	GExSCE	Autosomal
Smyd2	1	-0.107165	0.00103506	0.00494261	GABA	GExSCE	Autosomal
Ngrn	7	-0.107184	1.16995e-05	9.97643e-05	GABA	GExSCE	Autosomal
Cd164	10	-0.107189	9.38378e-05	0.000628735	GABA	GExSCE	Autosomal
Cic	7	-0.107207	0.000186434	0.00114444	GABA	GExSCE	Autosomal
Eif4g1	16	-0.107247	0.00342546	0.0135633	GABA	GExSCE	Autosomal
Ptprn	1	-0.107277	0.00826349	0.0281364	GABA	GExSCE	Autosomal
Stk33	7	-0.107281	0.00334254	0.0132836	GABA	GExSCE	Autosomal
Dctn4	18	-0.107342	0.00251092	0.0104398	GABA	GExSCE	Autosomal
Ccdc171	4	-0.107449	6.30737e-05	0.000444475	GABA	GExSCE	Autosomal
Lamtor1	7	-0.107456	0.00203685	0.00873285	GABA	GExSCE	Autosomal
Znhit3	11	-0.107458	1.28486e-05	0.000108483	GABA	GExSCE	Autosomal
Txnl1	18	-0.107473	0.00518422	0.0191702	GABA	GExSCE	Autosomal
Tor1a	2	-0.107501	3.7954e-05	0.000281765	GABA	GExSCE	Autosomal
B2m	2	-0.107564	1.42802e-06	1.56353e-05	GABA	GExSCE	Autosomal
Ccnd1	7	-0.107571	0.00128981	0.00594445	GABA	GExSCE	Autosomal
Dlat	9	-0.107624	0.00387423	0.0150077	GABA	GExSCE	Autosomal
Abcd3	3	-0.107627	0.00132053	0.00605826	GABA	GExSCE	Autosomal
Poglut1	16	-0.107653	0.000937813	0.00454951	GABA	GExSCE	Autosomal
Dusp28	1	-0.107683	2.5335e-07	3.3322e-06	GABA	GExSCE	Autosomal
Lamp2	X	-0.107734	0.00307523	0.0123731	GABA	GExSCE	Sex Chromosome
Ing1	8	-0.107775	0.000262709	0.0015363	GABA	GExSCE	Autosomal
Bccip	7	-0.107809	0.000206798	0.00124997	GABA	GExSCE	Autosomal
Apex1	14	-0.107816	6.64332e-06	6.10423e-05	GABA	GExSCE	Autosomal
Abhd16a	17	-0.107825	0.000594444	0.00310385	GABA	GExSCE	Autosomal
Dlx2	2	-0.107881	8.87739e-06	7.84062e-05	GABA	GExSCE	Autosomal
Capzb	4	-0.107903	0.00616732	0.0221807	GABA	GExSCE	Autosomal
Pold4	19	-0.107952	3.18324e-08	5.13156e-07	GABA	GExSCE	Autosomal
Celf6	9	-0.107962	0.00664976	0.0235669	GABA	GExSCE	Autosomal
Chpf2	5	-0.107973	0.000193664	0.00118156	GABA	GExSCE	Autosomal
Eps15	4	-0.107986	0.011072	0.0358241	GABA	GExSCE	Autosomal
Lysmd2	9	-0.107989	0.000977348	0.00471619	GABA	GExSCE	Autosomal
Copa	1	-0.108013	0.00286116	0.0116468	GABA	GExSCE	Autosomal
Armcx4	X	-0.108031	0.000398222	0.00220909	GABA	GExSCE	Sex Chromosome
Cetn3	13	-0.108109	0.00267501	0.0110246	GABA	GExSCE	Autosomal
Cpt1c	7	-0.108128	0.00191444	0.00831818	GABA	GExSCE	Autosomal
Dcaf7	11	-0.108155	0.00476935	0.0178535	GABA	GExSCE	Autosomal
Ube2i	17	-0.108257	0.00122573	0.00570324	GABA	GExSCE	Autosomal
Pet100	8	-0.108268	8.46584e-05	0.000576052	GABA	GExSCE	Autosomal
Rnf6	5	-0.108282	0.00140591	0.00639663	GABA	GExSCE	Autosomal
Mkrn1	6	-0.108334	0.00187892	0.0081907	GABA	GExSCE	Autosomal
Fam133b	5	-0.108342	0.00261629	0.0108193	GABA	GExSCE	Autosomal
Slc25a22	7	-0.108482	0.00253699	0.0105332	GABA	GExSCE	Autosomal
Rragd	4	-0.108562	0.00700183	0.0246527	GABA	GExSCE	Autosomal
Msl3l2	10	-0.108731	1.16874e-08	2.10793e-07	GABA	GExSCE	Autosomal
Leng9	7	-0.108733	8.51065e-05	0.000577939	GABA	GExSCE	Autosomal
Tmx1	12	-0.108812	0.000829027	0.00412194	GABA	GExSCE	Autosomal
Rtn4	11	-0.108818	0.00233418	0.00979772	GABA	GExSCE	Autosomal
Gm17545	9	-0.108831	9.77744e-07	1.11579e-05	GABA	GExSCE	Autosomal
A430005L14Rik	4	-0.108905	5.60037e-06	5.25526e-05	GABA	GExSCE	Autosomal
Dazap2	15	-0.108907	2.22251e-05	0.000174508	GABA	GExSCE	Autosomal
Fkrp	7	-0.108953	0.000249064	0.00147246	GABA	GExSCE	Autosomal
Rnf214	9	-0.108955	0.00160141	0.00714785	GABA	GExSCE	Autosomal
BC005624	2	-0.108961	0.00141491	0.0064255	GABA	GExSCE	Autosomal
Tubg1	11	-0.109067	3.36216e-08	5.39092e-07	GABA	GExSCE	Autosomal
Ampd2	3	-0.10914	5.69817e-05	0.00040507	GABA	GExSCE	Autosomal
Slc25a46	18	-0.10915	0.00199573	0.00858435	GABA	GExSCE	Autosomal
Cdk8	5	-0.10916	0.00109544	0.00517972	GABA	GExSCE	Autosomal
Cops5	1	-0.109176	0.0012858	0.00592972	GABA	GExSCE	Autosomal
Gck	11	-0.109201	0.000907119	0.00443433	GABA	GExSCE	Autosomal
Gas6	8	-0.109212	0.00313547	0.0125773	GABA	GExSCE	Autosomal
Lnx1	5	-0.109338	0.00835704	0.0283886	GABA	GExSCE	Autosomal
Kif5b	18	-0.109341	0.00404133	0.0155393	GABA	GExSCE	Autosomal
Bin1	18	-0.109359	0.00484355	0.0180892	GABA	GExSCE	Autosomal
Sirt2	7	-0.109362	0.000782094	0.00392745	GABA	GExSCE	Autosomal
Gm47283	Y	-0.109397	0.00338435	0.0134351	GABA	GExSCE	Sex Chromosome
Fbxl15	19	-0.109462	1.54074e-05	0.000127102	GABA	GExSCE	Autosomal
Keap1	9	-0.109473	0.000564204	0.002964	GABA	GExSCE	Autosomal
Aida	1	-0.109512	0.000532687	0.00282594	GABA	GExSCE	Autosomal
Mrpl46	7	-0.109573	6.37495e-06	5.89107e-05	GABA	GExSCE	Autosomal
Stk11	10	-0.109578	5.97209e-05	0.000422893	GABA	GExSCE	Autosomal
Alkbh7	17	-0.10977	1.75172e-10	4.40134e-09	GABA	GExSCE	Autosomal
Shisa5	9	-0.10977	8.42831e-07	9.71722e-06	GABA	GExSCE	Autosomal
Gpr137	19	-0.109808	6.14053e-05	0.000434187	GABA	GExSCE	Autosomal
Dnaja3	16	-0.109833	0.000363783	0.00203979	GABA	GExSCE	Autosomal
U2af2	7	-0.109895	0.00062082	0.00322079	GABA	GExSCE	Autosomal
Pdcd7	9	-0.109936	0.00352479	0.0138754	GABA	GExSCE	Autosomal
Rab1a	11	-0.10999	0.00280374	0.0114547	GABA	GExSCE	Autosomal
Nat8l	5	-0.110018	0.00962951	0.0317562	GABA	GExSCE	Autosomal
Glrb	3	-0.110043	0.00522979	0.0193143	GABA	GExSCE	Autosomal
Zfp941	7	-0.110117	0.0020682	0.00884907	GABA	GExSCE	Autosomal
Gsta4	9	-0.110296	2.03057e-12	7.04559e-11	GABA	GExSCE	Autosomal
Stx12	4	-0.110314	0.00183757	0.00803208	GABA	GExSCE	Autosomal
Grk2	19	-0.110406	0.000402978	0.00223208	GABA	GExSCE	Autosomal
Ssx2ip	3	-0.11049	0.00169886	0.00750682	GABA	GExSCE	Autosomal
Asna1	8	-0.11056	2.50858e-06	2.61125e-05	GABA	GExSCE	Autosomal
Ebna1bp2	4	-0.11057	0.000148311	0.000939305	GABA	GExSCE	Autosomal
Thop1	10	-0.110624	1.41872e-07	1.98417e-06	GABA	GExSCE	Autosomal
Mrps24	11	-0.110677	0.000747223	0.00377314	GABA	GExSCE	Autosomal
Mcts1	X	-0.110756	0.00151115	0.00680951	GABA	GExSCE	Sex Chromosome
A630012P03Rik	X	-0.110769	0.000439477	0.00240198	GABA	GExSCE	Sex Chromosome
Met	6	-0.110774	0.0127171	0.0402185	GABA	GExSCE	Autosomal
1700001L19Rik	13	-0.110902	1.78975e-06	1.91255e-05	GABA	GExSCE	Autosomal
Nolc1	19	-0.110956	0.000138891	0.000886967	GABA	GExSCE	Autosomal
Ntan1	16	-0.110984	0.000699059	0.00357076	GABA	GExSCE	Autosomal
Dnajc9	14	-0.111007	6.87349e-06	6.28009e-05	GABA	GExSCE	Autosomal
Tmie	9	-0.111029	0.000137398	0.000878589	GABA	GExSCE	Autosomal
Znrd1	17	-0.111069	8.82307e-05	0.000595823	GABA	GExSCE	Autosomal
Cct3	3	-0.111072	0.00207609	0.00887758	GABA	GExSCE	Autosomal
Tpd52l2	2	-0.111099	0.000334189	0.00188985	GABA	GExSCE	Autosomal
Tmem127	2	-0.11112	0.00119685	0.00559029	GABA	GExSCE	Autosomal
Adgrg1	8	-0.111196	0.000152471	0.000962656	GABA	GExSCE	Autosomal
Pgm1	4	-0.111231	0.000262914	0.00153688	GABA	GExSCE	Autosomal
Dnajc18	18	-0.111317	0.00127493	0.00588521	GABA	GExSCE	Autosomal
Mrpl50	4	-0.111369	1.4335e-05	0.000119382	GABA	GExSCE	Autosomal
Kdelr1	7	-0.111402	0.000280344	0.00162314	GABA	GExSCE	Autosomal
4930473D10Rik	10	-0.111429	0.00838074	0.0284492	GABA	GExSCE	Autosomal
Pstk	7	-0.111494	0.000491191	0.00263651	GABA	GExSCE	Autosomal
Sall2	14	-0.111501	0.000263994	0.00154138	GABA	GExSCE	Autosomal
Slitrk4	X	-0.11153	0.00893669	0.029884	GABA	GExSCE	Sex Chromosome
Rab5c	11	-0.111746	0.000757795	0.00382388	GABA	GExSCE	Autosomal
Nicn1	9	-0.111791	0.000414093	0.00228323	GABA	GExSCE	Autosomal
Stk25	1	-0.111845	0.00122986	0.00572048	GABA	GExSCE	Autosomal
Copb2	9	-0.111867	0.000573928	0.00300966	GABA	GExSCE	Autosomal
Tbpl1	10	-0.11191	0.000821775	0.00409147	GABA	GExSCE	Autosomal
Usp19	9	-0.111921	0.000425514	0.0023362	GABA	GExSCE	Autosomal
Serf1	13	-0.111936	4.13261e-08	6.51781e-07	GABA	GExSCE	Autosomal
Syt5	7	-0.112017	0.0104656	0.0340739	GABA	GExSCE	Autosomal
AA465934	11	-0.11208	2.94604e-05	0.000224425	GABA	GExSCE	Autosomal
Ccpg1	9	-0.112103	0.00101474	0.00486283	GABA	GExSCE	Autosomal
Acadm	3	-0.112162	3.74645e-05	0.000278841	GABA	GExSCE	Autosomal
U2af1l4	7	-0.112165	1.80453e-06	1.92655e-05	GABA	GExSCE	Autosomal
Eif4b	15	-0.11228	0.0024849	0.0103405	GABA	GExSCE	Autosomal
Rabif	1	-0.112356	2.94492e-06	3.02015e-05	GABA	GExSCE	Autosomal
Bnip3	7	-0.112397	0.000455845	0.00247874	GABA	GExSCE	Autosomal
9530082P21Rik	17	-0.112458	4.99619e-08	7.65463e-07	GABA	GExSCE	Autosomal
Dnajb2	1	-0.112625	0.000432517	0.00237047	GABA	GExSCE	Autosomal
Rexo1	10	-0.112676	0.000165593	0.00103437	GABA	GExSCE	Autosomal
Gm36975	1	-0.112713	0.00431345	0.0164168	GABA	GExSCE	Autosomal
Car2	3	-0.112719	0.000961266	0.00464496	GABA	GExSCE	Autosomal
Eif6	2	-0.112723	1.53457e-07	2.12579e-06	GABA	GExSCE	Autosomal
Pqbp1	X	-0.112729	3.27999e-06	3.31165e-05	GABA	GExSCE	Sex Chromosome
Snrnp25	11	-0.112804	4.77467e-08	7.38655e-07	GABA	GExSCE	Autosomal
Napa	7	-0.112859	0.00139366	0.00634481	GABA	GExSCE	Autosomal
Zfyve16	13	-0.112868	0.00163642	0.00726616	GABA	GExSCE	Autosomal
Srsf10	4	-0.112914	0.00186985	0.00815846	GABA	GExSCE	Autosomal
Vstm2l	2	-0.113159	0.00800441	0.0274273	GABA	GExSCE	Autosomal
Bc1	7	-0.113222	1.40297e-14	6.57409e-13	GABA	GExSCE	Autosomal
Mageh1	X	-0.113256	7.83947e-06	7.03043e-05	GABA	GExSCE	Sex Chromosome
Nacad	11	-0.113272	5.00049e-08	7.65463e-07	GABA	GExSCE	Autosomal
Rab11a	9	-0.113363	0.00102391	0.00490351	GABA	GExSCE	Autosomal
Tm9sf3	19	-0.113419	0.00206807	0.00884907	GABA	GExSCE	Autosomal
Phyhipl	10	-0.113514	0.00672442	0.0237967	GABA	GExSCE	Autosomal
Ring1	17	-0.113543	0.000101482	0.000674066	GABA	GExSCE	Autosomal
Ufl1	4	-0.11359	0.000680136	0.00349247	GABA	GExSCE	Autosomal
Cbx5	15	-0.113676	0.00334423	0.0132867	GABA	GExSCE	Autosomal
Snhg20	11	-0.113809	0.000133646	0.00085797	GABA	GExSCE	Autosomal
Rfxap	3	-0.113959	9.76582e-05	0.000651338	GABA	GExSCE	Autosomal
Xpo1	11	-0.113998	0.00223105	0.00942934	GABA	GExSCE	Autosomal
Lats2	14	-0.114041	0.00773323	0.0267116	GABA	GExSCE	Autosomal
Svip	7	-0.114096	0.000237598	0.00141558	GABA	GExSCE	Autosomal
Derl1	15	-0.114132	0.000529513	0.00281115	GABA	GExSCE	Autosomal
Rtl1	12	-0.114212	0.00153789	0.00691294	GABA	GExSCE	Autosomal
Parva	7	-0.114283	0.000507309	0.00270608	GABA	GExSCE	Autosomal
Alad	4	-0.114399	0.000119749	0.000779412	GABA	GExSCE	Autosomal
Sucla2	14	-0.114412	0.00186092	0.00812194	GABA	GExSCE	Autosomal
AW549877	15	-0.114594	0.000300067	0.00171958	GABA	GExSCE	Autosomal
2300009A05Rik	9	-0.11472	1.38798e-06	1.52542e-05	GABA	GExSCE	Autosomal
Arhgap36	X	-0.114802	8.43574e-07	9.7181e-06	GABA	GExSCE	Sex Chromosome
Rab35	5	-0.114822	6.49173e-05	0.000454827	GABA	GExSCE	Autosomal
Cttn	7	-0.114832	0.000406056	0.00224401	GABA	GExSCE	Autosomal
Hddc3	7	-0.114848	1.69608e-07	2.32084e-06	GABA	GExSCE	Autosomal
Mmab	5	-0.114923	2.89218e-07	3.74646e-06	GABA	GExSCE	Autosomal
Ikzf5	7	-0.114938	4.81654e-05	0.000349211	GABA	GExSCE	Autosomal
Srebf2	15	-0.114981	0.0047999	0.0179445	GABA	GExSCE	Autosomal
E130114P18Rik	4	-0.114982	0.00303803	0.0122437	GABA	GExSCE	Autosomal
Ptcd2	13	-0.115042	1.58402e-05	0.00013027	GABA	GExSCE	Autosomal
Sap30l	11	-0.115055	2.11904e-05	0.000167375	GABA	GExSCE	Autosomal
Nsrp1	11	-0.115061	0.000780295	0.00392112	GABA	GExSCE	Autosomal
Terf2ip	8	-0.115085	0.000296823	0.0017028	GABA	GExSCE	Autosomal
Dcaf8	1	-0.1151	0.00108434	0.00513553	GABA	GExSCE	Autosomal
Eid2b	7	-0.115146	6.39076e-05	0.000448831	GABA	GExSCE	Autosomal
Pigyl	9	-0.115152	1.37405e-09	2.94906e-08	GABA	GExSCE	Autosomal
Hmgb3	X	-0.115184	0.00044919	0.00245079	GABA	GExSCE	Sex Chromosome
Immt	6	-0.115202	0.00194725	0.00842305	GABA	GExSCE	Autosomal
Pcmt1	10	-0.115228	0.00197262	0.00850504	GABA	GExSCE	Autosomal
Ccdc47	11	-0.115291	0.00111181	0.0052455	GABA	GExSCE	Autosomal
Dab2ip	2	-0.115315	0.00407145	0.0156387	GABA	GExSCE	Autosomal
Camk1d	2	-0.115407	0.00279644	0.0114321	GABA	GExSCE	Autosomal
Pigs	11	-0.115444	7.15154e-06	6.4813e-05	GABA	GExSCE	Autosomal
Coq9	8	-0.115593	0.000148517	0.000940199	GABA	GExSCE	Autosomal
Aarsd1	11	-0.115707	0.000506445	0.00270483	GABA	GExSCE	Autosomal
Fhad1	4	-0.115723	4.24473e-06	4.1294e-05	GABA	GExSCE	Autosomal
Zhx1	15	-0.115727	0.000252522	0.00148928	GABA	GExSCE	Autosomal
Bag5	12	-0.115823	0.000153226	0.000966229	GABA	GExSCE	Autosomal
Utp3	5	-0.115866	9.63458e-06	8.40747e-05	GABA	GExSCE	Autosomal
Tmem178	17	-0.11588	0.0120113	0.0383273	GABA	GExSCE	Autosomal
Clcn4	7	-0.115891	0.00162899	0.00724642	GABA	GExSCE	Autosomal
Mgat2	12	-0.1159	2.58885e-05	0.000199405	GABA	GExSCE	Autosomal
Kctd13	7	-0.116016	0.000941194	0.00456137	GABA	GExSCE	Autosomal
Tmem218	9	-0.116058	4.11885e-06	4.02036e-05	GABA	GExSCE	Autosomal
Tln1	4	-0.116245	4.33484e-06	4.21144e-05	GABA	GExSCE	Autosomal
Ubqln1	13	-0.116266	0.0016357	0.00726518	GABA	GExSCE	Autosomal
Rab5if	2	-0.116421	0.00010039	0.000667114	GABA	GExSCE	Autosomal
Gm43507	5	-0.116566	0.000154124	0.000970218	GABA	GExSCE	Autosomal
Gfra4	2	-0.116583	9.64052e-08	1.38415e-06	GABA	GExSCE	Autosomal
Tppp	13	-0.116592	0.00426385	0.0162407	GABA	GExSCE	Autosomal
Syt4	18	-0.116596	0.00617327	0.0221967	GABA	GExSCE	Autosomal
Vapb	2	-0.11663	0.00182065	0.00797963	GABA	GExSCE	Autosomal
Txndc5	13	-0.116672	0.000132341	0.000850729	GABA	GExSCE	Autosomal
Sytl2	7	-0.116701	2.41014e-05	0.000187423	GABA	GExSCE	Autosomal
Fam241b	10	-0.116725	1.00058e-05	8.69495e-05	GABA	GExSCE	Autosomal
Tmem176b	6	-0.116751	1.01984e-12	3.67875e-11	GABA	GExSCE	Autosomal
Sugt1	14	-0.116776	0.00193931	0.00839867	GABA	GExSCE	Autosomal
Smc1a	X	-0.116793	0.00108546	0.00513751	GABA	GExSCE	Sex Chromosome
Ola1	2	-0.116988	0.0019765	0.00851923	GABA	GExSCE	Autosomal
Lgals8	13	-0.117056	0.000815016	0.00406755	GABA	GExSCE	Autosomal
Glo1	17	-0.117121	0.000341263	0.00192462	GABA	GExSCE	Autosomal
Klhl22	16	-0.117213	0.000732687	0.00370873	GABA	GExSCE	Autosomal
Ciao2a	9	-0.117216	1.40712e-08	2.50072e-07	GABA	GExSCE	Autosomal
0610009B22Rik	11	-0.117334	1.58122e-05	0.000130113	GABA	GExSCE	Autosomal
Gpr153	4	-0.117382	2.26152e-05	0.000177093	GABA	GExSCE	Autosomal
Atp9a	2	-0.117441	0.000678812	0.0034869	GABA	GExSCE	Autosomal
Gm29514	1	-0.117464	0.0064477	0.0230018	GABA	GExSCE	Autosomal
Zfp617	8	-0.117541	1.13115e-05	9.68196e-05	GABA	GExSCE	Autosomal
Hypk	2	-0.117629	3.61314e-05	0.00026947	GABA	GExSCE	Autosomal
Ctsf	19	-0.117634	5.47257e-06	5.15192e-05	GABA	GExSCE	Autosomal
Nol12	15	-0.117675	4.00029e-06	3.91775e-05	GABA	GExSCE	Autosomal
Fahd1	17	-0.117687	6.51046e-07	7.68235e-06	GABA	GExSCE	Autosomal
Sqle	15	-0.117968	5.7157e-05	0.000405723	GABA	GExSCE	Autosomal
Gm17018	19	-0.117974	0.000214222	0.00129109	GABA	GExSCE	Autosomal
Vps4a	8	-0.118002	0.000339383	0.0019155	GABA	GExSCE	Autosomal
Uba5	9	-0.118032	0.000425783	0.0023362	GABA	GExSCE	Autosomal
Chordc1	9	-0.118037	0.000997807	0.0047927	GABA	GExSCE	Autosomal
Pole3	4	-0.118114	4.51617e-08	7.02393e-07	GABA	GExSCE	Autosomal
Gdap1	1	-0.118123	0.00103804	0.00495165	GABA	GExSCE	Autosomal
Tceal6	X	-0.118178	0.000624473	0.00323629	GABA	GExSCE	Sex Chromosome
Trim35	14	-0.118215	0.000797334	0.00399847	GABA	GExSCE	Autosomal
St13	15	-0.118221	0.00200092	0.00859904	GABA	GExSCE	Autosomal
Ppp5c	7	-0.118237	0.000146469	0.000928043	GABA	GExSCE	Autosomal
Maf1	15	-0.11835	6.56027e-07	7.7286e-06	GABA	GExSCE	Autosomal
Lgmn	12	-0.118414	0.000667442	0.00343697	GABA	GExSCE	Autosomal
Actr6	10	-0.118491	0.000136819	0.000875653	GABA	GExSCE	Autosomal
Csnk1e	15	-0.118546	0.00110206	0.00520594	GABA	GExSCE	Autosomal
Gm12709	4	-0.118633	0.00131229	0.00602709	GABA	GExSCE	Autosomal
Yipf3	17	-0.118709	2.83407e-06	2.91673e-05	GABA	GExSCE	Autosomal
Tm2d1	4	-0.118711	0.000396037	0.00219865	GABA	GExSCE	Autosomal
Actr10	12	-0.118782	0.00124061	0.00575776	GABA	GExSCE	Autosomal
Rpp21	17	-0.118808	6.26435e-05	0.00044187	GABA	GExSCE	Autosomal
Jtb	3	-0.118834	1.39389e-07	1.95131e-06	GABA	GExSCE	Autosomal
Sde2	1	-0.118842	0.000136	0.000871557	GABA	GExSCE	Autosomal
Map4	9	-0.118922	0.00785659	0.0270608	GABA	GExSCE	Autosomal
Ndufa9	6	-0.118952	0.00036688	0.00205557	GABA	GExSCE	Autosomal
Zfp467	6	-0.119014	3.65043e-06	3.63147e-05	GABA	GExSCE	Autosomal
Skp1a	11	-0.119021	0.00178942	0.00785694	GABA	GExSCE	Autosomal
Calm1	12	-0.11918	0.0053557	0.0197142	GABA	GExSCE	Autosomal
Rad23a	8	-0.119205	3.81867e-05	0.000283347	GABA	GExSCE	Autosomal
Upp2	2	-0.119312	0.00154579	0.00694201	GABA	GExSCE	Autosomal
Kxd1	8	-0.119325	9.85786e-06	8.57663e-05	GABA	GExSCE	Autosomal
Cystm1	18	-0.119334	0.00156209	0.00700656	GABA	GExSCE	Autosomal
Wsb2	5	-0.119396	0.000626501	0.00324449	GABA	GExSCE	Autosomal
Ift22	5	-0.119417	0.000117462	0.000765895	GABA	GExSCE	Autosomal
Itgbl1	14	-0.119469	0.000373128	0.00208737	GABA	GExSCE	Autosomal
Ehmt2	17	-0.119525	0.000376484	0.00210335	GABA	GExSCE	Autosomal
Smim11	16	-0.119604	1.81654e-06	1.93654e-05	GABA	GExSCE	Autosomal
Zfp612	8	-0.119607	0.00141801	0.0064376	GABA	GExSCE	Autosomal
Thoc7	14	-0.119607	0.00281661	0.0114976	GABA	GExSCE	Autosomal
Adprh	16	-0.119689	4.60625e-05	0.000335843	GABA	GExSCE	Autosomal
Immp1l	2	-0.119695	0.00163846	0.0072686	GABA	GExSCE	Autosomal
Bcat1	6	-0.119859	0.00176895	0.00778114	GABA	GExSCE	Autosomal
Eif2b5	16	-0.119861	1.68524e-05	0.000137663	GABA	GExSCE	Autosomal
Gng10	4	-0.119918	1.01368e-05	8.78263e-05	GABA	GExSCE	Autosomal
Rogdi	16	-0.119959	0.000206535	0.0012489	GABA	GExSCE	Autosomal
Kctd2	11	-0.119988	1.41657e-05	0.000118369	GABA	GExSCE	Autosomal
Ik	18	-0.120005	0.000453635	0.00246857	GABA	GExSCE	Autosomal
Kpna6	4	-0.120155	0.000199517	0.00121167	GABA	GExSCE	Autosomal
Tbcc	17	-0.120174	1.7901e-06	1.91255e-05	GABA	GExSCE	Autosomal
Manbal	2	-0.120208	0.000307226	0.00175672	GABA	GExSCE	Autosomal
Spcs3	8	-0.120299	0.000402409	0.00222977	GABA	GExSCE	Autosomal
4833420G17Rik	13	-0.120304	0.000226037	0.00135446	GABA	GExSCE	Autosomal
Txndc17	11	-0.120387	5.76803e-06	5.38831e-05	GABA	GExSCE	Autosomal
Supt3	17	-0.120407	0.0045865	0.0172666	GABA	GExSCE	Autosomal
Hdgfl2	17	-0.120438	0.000112578	0.000738012	GABA	GExSCE	Autosomal
Ret	6	-0.12053	4.51805e-05	0.000330432	GABA	GExSCE	Autosomal
Ndufs1	1	-0.120564	0.00102542	0.00490594	GABA	GExSCE	Autosomal
Nr2f6	8	-0.120804	1.158e-05	9.88609e-05	GABA	GExSCE	Autosomal
Tcea1	1	-0.120823	0.00110112	0.0052032	GABA	GExSCE	Autosomal
Bok	1	-0.120837	0.000412279	0.00227495	GABA	GExSCE	Autosomal
Tmem9	1	-0.12085	5.00478e-05	0.000361599	GABA	GExSCE	Autosomal
Chst1	2	-0.120892	0.00795191	0.0273144	GABA	GExSCE	Autosomal
Ubfd1	7	-0.120941	0.000158491	0.000994698	GABA	GExSCE	Autosomal
Coq10a	10	-0.121016	3.65294e-06	3.63147e-05	GABA	GExSCE	Autosomal
Akirin2	4	-0.121052	0.000834189	0.00414337	GABA	GExSCE	Autosomal
mt-Nd2	MT	-0.121067	0.00117045	0.0054863	GABA	GExSCE	Autosomal
Inafm1	7	-0.121074	1.57433e-05	0.00012962	GABA	GExSCE	Autosomal
Mrto4	4	-0.121127	1.27901e-06	1.41418e-05	GABA	GExSCE	Autosomal
Atp1a1	3	-0.12131	0.0132993	0.0417787	GABA	GExSCE	Autosomal
2610001J05Rik	6	-0.121371	2.61335e-10	6.358e-09	GABA	GExSCE	Autosomal
Psmc1	12	-0.121399	0.00080075	0.00401284	GABA	GExSCE	Autosomal
Gm15594	6	-0.121431	0.00196263	0.00847198	GABA	GExSCE	Autosomal
Hsd17b10	X	-0.121477	3.43257e-09	6.86185e-08	GABA	GExSCE	Sex Chromosome
Chtop	3	-0.121558	0.000405523	0.00224276	GABA	GExSCE	Autosomal
Lonp1	17	-0.121646	8.86485e-06	7.83429e-05	GABA	GExSCE	Autosomal
Slc7a3	X	-0.121671	9.32795e-10	2.05032e-08	GABA	GExSCE	Sex Chromosome
Upf3a	8	-0.121685	1.67458e-05	0.000137099	GABA	GExSCE	Autosomal
Mrpl58	11	-0.121738	3.78006e-05	0.000280912	GABA	GExSCE	Autosomal
Mrpl55	11	-0.121749	2.26143e-08	3.78368e-07	GABA	GExSCE	Autosomal
Manf	9	-0.121763	0.00085477	0.00422686	GABA	GExSCE	Autosomal
Idh2	7	-0.121824	0.000112118	0.000735655	GABA	GExSCE	Autosomal
Gna11	10	-0.121833	0.000803524	0.00402536	GABA	GExSCE	Autosomal
Rwdd1	10	-0.121874	0.00086495	0.00427141	GABA	GExSCE	Autosomal
Tmem11	11	-0.121892	3.28142e-06	3.31165e-05	GABA	GExSCE	Autosomal
Ywhag	5	-0.122041	0.00598052	0.0216204	GABA	GExSCE	Autosomal
Creg1	1	-0.122054	6.79674e-06	6.21776e-05	GABA	GExSCE	Autosomal
Cacna1g	11	-0.122055	0.00355879	0.0139717	GABA	GExSCE	Autosomal
Ddx1	12	-0.122083	0.000862757	0.00426202	GABA	GExSCE	Autosomal
Wrnip1	13	-0.122414	1.53087e-05	0.00012647	GABA	GExSCE	Autosomal
Ccdc28a	10	-0.122607	0.00011675	0.000761936	GABA	GExSCE	Autosomal
Fam174a	1	-0.122658	0.00088751	0.00435478	GABA	GExSCE	Autosomal
Leprotl1	8	-0.122694	0.000462489	0.00250893	GABA	GExSCE	Autosomal
Cops8	1	-0.122697	0.000246141	0.00145773	GABA	GExSCE	Autosomal
Mtfr1l	4	-0.122869	1.11976e-06	1.26205e-05	GABA	GExSCE	Autosomal
Armcx3	X	-0.122872	0.000725958	0.00368491	GABA	GExSCE	Sex Chromosome
Selenoh	2	-0.12293	4.36032e-10	1.01995e-08	GABA	GExSCE	Autosomal
Gm7854	5	-0.122993	0.00103653	0.0049477	GABA	GExSCE	Autosomal
Dut	2	-0.12301	7.90947e-06	7.08449e-05	GABA	GExSCE	Autosomal
Ccdc92	5	-0.123012	0.00026262	0.0015363	GABA	GExSCE	Autosomal
4933431E20Rik	3	-0.123058	8.55197e-06	7.59926e-05	GABA	GExSCE	Autosomal
Suds3	5	-0.123105	0.000326792	0.00185305	GABA	GExSCE	Autosomal
Ntn4	10	-0.123134	0.0120504	0.0384277	GABA	GExSCE	Autosomal
Hmox2	16	-0.123137	0.000223887	0.00134434	GABA	GExSCE	Autosomal
Gabrq	X	-0.123143	4.39047e-06	4.2485e-05	GABA	GExSCE	Sex Chromosome
Lgalsl	11	-0.123201	0.000284016	0.00163984	GABA	GExSCE	Autosomal
Slco1c1	6	-0.123291	9.3633e-05	0.000627651	GABA	GExSCE	Autosomal
Arhgef25	10	-0.1233	0.00163292	0.00725948	GABA	GExSCE	Autosomal
Mia2	12	-0.123406	0.00105294	0.00501453	GABA	GExSCE	Autosomal
Matk	10	-0.123407	0.00112573	0.0053057	GABA	GExSCE	Autosomal
Rab1b	19	-0.123429	8.81145e-05	0.00059552	GABA	GExSCE	Autosomal
Igsf1	X	-0.123506	7.34294e-07	8.58818e-06	GABA	GExSCE	Sex Chromosome
Uba1	X	-0.12365	0.000332738	0.0018831	GABA	GExSCE	Sex Chromosome
Nptxr	15	-0.12372	0.00254662	0.0105524	GABA	GExSCE	Autosomal
Acat1	9	-0.123738	0.000695359	0.00355511	GABA	GExSCE	Autosomal
Tmem246	4	-0.123739	0.000542857	0.00286944	GABA	GExSCE	Autosomal
Tspan33	6	-0.123767	0.000841921	0.00417608	GABA	GExSCE	Autosomal
Ctbp1	5	-0.123889	0.000328818	0.00186309	GABA	GExSCE	Autosomal
Eno1	4	-0.123897	8.45283e-05	0.000575622	GABA	GExSCE	Autosomal
Sephs2	7	-0.123917	2.60888e-08	4.31545e-07	GABA	GExSCE	Autosomal
Ppa2	3	-0.123952	6.3565e-05	0.000446856	GABA	GExSCE	Autosomal
Rheb	5	-0.123972	0.00233429	0.00979772	GABA	GExSCE	Autosomal
Trnp1	4	-0.124058	0.000324074	0.00183978	GABA	GExSCE	Autosomal
Rsl24d1	9	-0.12411	1.35278e-06	1.48897e-05	GABA	GExSCE	Autosomal
Nfu1	6	-0.124142	1.93206e-05	0.000154533	GABA	GExSCE	Autosomal
Ndufaf7	17	-0.124161	0.000252428	0.00148928	GABA	GExSCE	Autosomal
Cadm4	7	-0.124268	0.000638139	0.00329656	GABA	GExSCE	Autosomal
Fbxw2	2	-0.124311	0.000252472	0.00148928	GABA	GExSCE	Autosomal
Arpc1a	5	-0.124364	0.00421038	0.0160876	GABA	GExSCE	Autosomal
Atp6v0d1	8	-0.124407	0.000827496	0.00411779	GABA	GExSCE	Autosomal
Nucks1	1	-0.124907	0.00365266	0.0142747	GABA	GExSCE	Autosomal
Mrps31	8	-0.12495	6.32672e-06	5.85021e-05	GABA	GExSCE	Autosomal
Arl4c	1	-0.124956	0.000992896	0.0047754	GABA	GExSCE	Autosomal
Rac3	11	-0.125103	6.1246e-06	5.67051e-05	GABA	GExSCE	Autosomal
Srsf6	2	-0.125105	8.46705e-05	0.000576052	GABA	GExSCE	Autosomal
Gabra3	X	-0.12512	0.0129387	0.0407334	GABA	GExSCE	Sex Chromosome
Epn1	7	-0.12518	0.000594175	0.00310355	GABA	GExSCE	Autosomal
1810058I24Rik	6	-0.125198	5.19331e-09	9.97128e-08	GABA	GExSCE	Autosomal
Slitrk1	14	-0.125218	0.00349349	0.013782	GABA	GExSCE	Autosomal
Ankrd34b	13	-0.125649	0.00202399	0.00868284	GABA	GExSCE	Autosomal
Adcyap1r1	6	-0.125691	0.00595684	0.0215621	GABA	GExSCE	Autosomal
Fam104a	11	-0.125717	0.000886694	0.00435224	GABA	GExSCE	Autosomal
Comtd1	14	-0.12575	2.00083e-08	3.38653e-07	GABA	GExSCE	Autosomal
Mttp	3	-0.125825	0.000327357	0.00185553	GABA	GExSCE	Autosomal
Aatk	11	-0.125831	0.000739279	0.0037408	GABA	GExSCE	Autosomal
Sap18	14	-0.125961	0.000204465	0.00123843	GABA	GExSCE	Autosomal
Lynx1	15	-0.125969	0.00280983	0.0114764	GABA	GExSCE	Autosomal
Snx3	10	-0.126055	0.000845847	0.00418985	GABA	GExSCE	Autosomal
Chmp2b	16	-0.126137	7.01332e-06	6.37984e-05	GABA	GExSCE	Autosomal
Stk16	1	-0.126226	4.74118e-06	4.55481e-05	GABA	GExSCE	Autosomal
Rad21	15	-0.126233	0.000253243	0.00149172	GABA	GExSCE	Autosomal
Morf4l2	X	-0.126251	0.00121628	0.00566651	GABA	GExSCE	Sex Chromosome
Isyna1	8	-0.126326	4.32978e-07	5.38838e-06	GABA	GExSCE	Autosomal
Zfp24	18	-0.126332	2.5148e-05	0.000194523	GABA	GExSCE	Autosomal
Rhbdl1	17	-0.126442	5.01e-06	4.78445e-05	GABA	GExSCE	Autosomal
Nipal3	4	-0.126631	0.000452892	0.00246544	GABA	GExSCE	Autosomal
Ddo	10	-0.126666	0.000417125	0.00229647	GABA	GExSCE	Autosomal
Degs1	1	-0.126876	8.85608e-05	0.000597775	GABA	GExSCE	Autosomal
Hmgn5	X	-0.126905	3.54791e-18	2.707e-16	GABA	GExSCE	Sex Chromosome
Atp6v0e2	6	-0.12692	0.00189492	0.0082481	GABA	GExSCE	Autosomal
Tram1l1	3	-0.127134	3.41292e-06	3.43011e-05	GABA	GExSCE	Autosomal
Tapt1	5	-0.127135	0.000101843	0.000676151	GABA	GExSCE	Autosomal
Id4	13	-0.127231	0.0148908	0.0459616	GABA	GExSCE	Autosomal
Fundc2	X	-0.127273	1.83941e-05	0.000148187	GABA	GExSCE	Sex Chromosome
Dnajc3	14	-0.127277	0.000240574	0.00142864	GABA	GExSCE	Autosomal
Sco2	15	-0.127306	1.35493e-11	4.04618e-10	GABA	GExSCE	Autosomal
Txn2	15	-0.127739	2.88667e-05	0.000220364	GABA	GExSCE	Autosomal
Ggct	6	-0.127744	1.69259e-06	1.81903e-05	GABA	GExSCE	Autosomal
Ttc28	5	-0.12776	0.0129361	0.0407334	GABA	GExSCE	Autosomal
Atp13a2	4	-0.127782	0.00032665	0.00185297	GABA	GExSCE	Autosomal
Erh	12	-0.127822	5.64737e-06	5.29255e-05	GABA	GExSCE	Autosomal
Ahsa2	11	-0.127862	8.17385e-05	0.000559237	GABA	GExSCE	Autosomal
Smim12	4	-0.127934	6.64997e-06	6.10649e-05	GABA	GExSCE	Autosomal
Rnf208	2	-0.127984	0.000187799	0.00114943	GABA	GExSCE	Autosomal
Dda1	8	-0.127986	7.80878e-06	7.01154e-05	GABA	GExSCE	Autosomal
Tmx4	2	-0.127991	0.000273922	0.00159419	GABA	GExSCE	Autosomal
Ddrgk1	2	-0.128059	0.000205955	0.00124642	GABA	GExSCE	Autosomal
Faim	9	-0.128168	1.92485e-05	0.000154126	GABA	GExSCE	Autosomal
Dhps	8	-0.128168	1.0576e-05	9.11975e-05	GABA	GExSCE	Autosomal
Atp1a3	7	-0.128168	0.000305262	0.00174728	GABA	GExSCE	Autosomal
Prelid3b	2	-0.128205	8.56833e-06	7.60452e-05	GABA	GExSCE	Autosomal
Rbmxl1	8	-0.128347	3.52004e-06	3.52077e-05	GABA	GExSCE	Autosomal
Mrps26	2	-0.128384	0.000265347	0.00154777	GABA	GExSCE	Autosomal
Ramac	7	-0.128422	4.9077e-06	4.69908e-05	GABA	GExSCE	Autosomal
Brk1	6	-0.128881	0.00143381	0.00649716	GABA	GExSCE	Autosomal
Ccdc107	4	-0.128886	1.35243e-06	1.48897e-05	GABA	GExSCE	Autosomal
Mrps17	5	-0.128911	1.34751e-05	0.000113016	GABA	GExSCE	Autosomal
Scrt1	15	-0.128916	0.00010506	0.000694665	GABA	GExSCE	Autosomal
H2afv	11	-0.128923	3.20718e-05	0.000242418	GABA	GExSCE	Autosomal
Dapk3	10	-0.128974	3.01657e-08	4.87907e-07	GABA	GExSCE	Autosomal
Il31ra	13	-0.129018	2.38152e-09	4.92914e-08	GABA	GExSCE	Autosomal
Trim32	4	-0.129021	0.000978828	0.00472177	GABA	GExSCE	Autosomal
Ctnnb1	9	-0.129063	0.00151776	0.00683088	GABA	GExSCE	Autosomal
Dusp26	8	-0.129158	4.18554e-05	0.000308216	GABA	GExSCE	Autosomal
Tmem192	8	-0.129244	5.52276e-07	6.67356e-06	GABA	GExSCE	Autosomal
Coro1c	5	-0.129254	0.000296016	0.0016997	GABA	GExSCE	Autosomal
Ptpmt1	2	-0.129312	1.91478e-08	3.26364e-07	GABA	GExSCE	Autosomal
Ccdc32	2	-0.129336	0.000136241	0.000872721	GABA	GExSCE	Autosomal
Cggbp1	16	-0.129436	0.000248094	0.00146792	GABA	GExSCE	Autosomal
Gm40841	13	-0.129446	0.00637998	0.0228105	GABA	GExSCE	Autosomal
Nol7	13	-0.129507	0.000465643	0.0025198	GABA	GExSCE	Autosomal
Syt17	7	-0.129589	0.000126075	0.000814401	GABA	GExSCE	Autosomal
Ergic3	2	-0.129641	7.67708e-05	0.000529225	GABA	GExSCE	Autosomal
Slc25a39	11	-0.129657	6.18365e-09	1.1688e-07	GABA	GExSCE	Autosomal
Tesk1	4	-0.129744	4.79898e-06	4.60405e-05	GABA	GExSCE	Autosomal
Ina	19	-0.129857	0.0023937	0.0100067	GABA	GExSCE	Autosomal
Tsen34	7	-0.129933	7.95683e-05	0.000546184	GABA	GExSCE	Autosomal
Cwc15	9	-0.129974	0.000139581	0.000890774	GABA	GExSCE	Autosomal
Amd1	10	-0.130038	0.000509258	0.00271549	GABA	GExSCE	Autosomal
Tmem223	19	-0.130064	5.29914e-07	6.42466e-06	GABA	GExSCE	Autosomal
Arpc2	1	-0.13015	0.00220408	0.00933452	GABA	GExSCE	Autosomal
Lhfpl5	17	-0.13029	2.00597e-09	4.17614e-08	GABA	GExSCE	Autosomal
Ube2ql1	13	-0.130484	0.00524908	0.0193707	GABA	GExSCE	Autosomal
Srsf2	11	-0.130689	0.000245974	0.00145773	GABA	GExSCE	Autosomal
Tmem189	2	-0.130747	2.98552e-05	0.000226959	GABA	GExSCE	Autosomal
Emc9	14	-0.130773	5.20201e-05	0.000373995	GABA	GExSCE	Autosomal
Polr2j	5	-0.130858	6.4229e-05	0.000450438	GABA	GExSCE	Autosomal
Adra2a	19	-0.130929	2.45521e-05	0.00019052	GABA	GExSCE	Autosomal
Psmc6	14	-0.131065	0.000603864	0.00314289	GABA	GExSCE	Autosomal
Gnl3l	X	-0.131071	0.000684133	0.00350681	GABA	GExSCE	Sex Chromosome
B3gat2	1	-0.131083	0.000180808	0.00111649	GABA	GExSCE	Autosomal
Tsc22d4	5	-0.131104	1.68367e-05	0.000137612	GABA	GExSCE	Autosomal
Rpn2	2	-0.131168	0.000435209	0.00238164	GABA	GExSCE	Autosomal
Slc39a7	17	-0.131213	7.25778e-07	8.50223e-06	GABA	GExSCE	Autosomal
Scd1	19	-0.131221	1.03627e-18	8.58044e-17	GABA	GExSCE	Autosomal
Mrpl14	17	-0.131328	2.08846e-07	2.80767e-06	GABA	GExSCE	Autosomal
Akirin1	4	-0.131561	0.000445319	0.00243057	GABA	GExSCE	Autosomal
Fem1b	9	-0.131599	0.000607696	0.00316171	GABA	GExSCE	Autosomal
Denr	5	-0.131601	0.000528851	0.00280968	GABA	GExSCE	Autosomal
Fam169a	13	-0.131648	0.000259995	0.00152532	GABA	GExSCE	Autosomal
Wasl	6	-0.131652	0.00268332	0.0110494	GABA	GExSCE	Autosomal
Aars	8	-0.131779	4.99401e-05	0.000361	GABA	GExSCE	Autosomal
Tctex1d2	16	-0.13188	7.00298e-06	6.37442e-05	GABA	GExSCE	Autosomal
Nelfb	2	-0.131916	8.36696e-06	7.45304e-05	GABA	GExSCE	Autosomal
Sars	3	-0.132	0.000923975	0.00449736	GABA	GExSCE	Autosomal
Nap1l4	7	-0.132006	0.000488391	0.00262444	GABA	GExSCE	Autosomal
Laptm4b	15	-0.132165	0.00019777	0.00120238	GABA	GExSCE	Autosomal
Nt5c3	6	-0.132183	4.0127e-05	0.000296687	GABA	GExSCE	Autosomal
Spryd7	14	-0.132345	9.86668e-05	0.000657463	GABA	GExSCE	Autosomal
Sult4a1	15	-0.132373	0.00290609	0.0117902	GABA	GExSCE	Autosomal
Aggf1	13	-0.132448	5.52307e-05	0.000394548	GABA	GExSCE	Autosomal
Atf4	15	-0.132499	0.000185114	0.00113778	GABA	GExSCE	Autosomal
Cox20	1	-0.132596	5.53177e-08	8.39734e-07	GABA	GExSCE	Autosomal
Mrps15	4	-0.132604	1.5925e-05	0.000130894	GABA	GExSCE	Autosomal
Mesd	7	-0.132625	5.4527e-05	0.000390478	GABA	GExSCE	Autosomal
Fam98b	2	-0.132734	4.31755e-05	0.000317026	GABA	GExSCE	Autosomal
Sqstm1	11	-0.132828	0.000687802	0.0035219	GABA	GExSCE	Autosomal
Churc1	12	-0.132835	1.99403e-07	2.69564e-06	GABA	GExSCE	Autosomal
Rnf220	4	-0.132843	0.000870487	0.00429444	GABA	GExSCE	Autosomal
Srsf5	12	-0.132866	8.9817e-05	0.000604853	GABA	GExSCE	Autosomal
Izumo4	10	-0.132884	6.24471e-07	7.42285e-06	GABA	GExSCE	Autosomal
Pitpnm1	19	-0.132889	1.59653e-05	0.000131151	GABA	GExSCE	Autosomal
Agpat4	17	-0.132947	0.00196605	0.00848171	GABA	GExSCE	Autosomal
Hdgf	3	-0.132988	0.000210719	0.00127156	GABA	GExSCE	Autosomal
Hars	18	-0.133017	3.55104e-05	0.00026579	GABA	GExSCE	Autosomal
Cebpzos	17	-0.133318	9.18782e-11	2.41251e-09	GABA	GExSCE	Autosomal
Coa5	1	-0.133422	4.59342e-06	4.42431e-05	GABA	GExSCE	Autosomal
Strap	6	-0.133446	0.000162545	0.0010162	GABA	GExSCE	Autosomal
Ccdc127	13	-0.133469	0.000157205	0.000987055	GABA	GExSCE	Autosomal
Ech1	7	-0.133584	9.3836e-13	3.41868e-11	GABA	GExSCE	Autosomal
Kif1bp	10	-0.133603	0.000164933	0.00103069	GABA	GExSCE	Autosomal
Esf1	2	-0.133614	0.000125054	0.000809598	GABA	GExSCE	Autosomal
Mrpl21	19	-0.133726	8.11007e-05	0.000555917	GABA	GExSCE	Autosomal
Tmem126a	7	-0.133739	2.4972e-05	0.000193264	GABA	GExSCE	Autosomal
Trnt1	6	-0.133753	3.23031e-06	3.26685e-05	GABA	GExSCE	Autosomal
B3galnt1	3	-0.133755	1.85483e-05	0.000149092	GABA	GExSCE	Autosomal
Tacc2	7	-0.133827	0.000426404	0.00233872	GABA	GExSCE	Autosomal
Nrbp1	5	-0.133953	1.95573e-05	0.000156084	GABA	GExSCE	Autosomal
Ptpa	2	-0.133979	0.000361688	0.00203177	GABA	GExSCE	Autosomal
Lsm4	8	-0.134025	3.45763e-06	3.46548e-05	GABA	GExSCE	Autosomal
Pdia6	12	-0.134026	0.000270264	0.00157479	GABA	GExSCE	Autosomal
Arf1	11	-0.134087	0.0021739	0.00923084	GABA	GExSCE	Autosomal
Asb4	6	-0.134123	6.93067e-06	6.3244e-05	GABA	GExSCE	Autosomal
Timm17a	1	-0.13414	0.000241841	0.00143558	GABA	GExSCE	Autosomal
Amfr	8	-0.13416	0.000122069	0.000791682	GABA	GExSCE	Autosomal
Wbp4	14	-0.134187	0.000405865	0.0022438	GABA	GExSCE	Autosomal
Sumo1	1	-0.134226	0.000283739	0.00163954	GABA	GExSCE	Autosomal
Usp11	X	-0.134236	0.000376562	0.00210335	GABA	GExSCE	Sex Chromosome
Dbnl	11	-0.134292	6.06919e-06	5.62636e-05	GABA	GExSCE	Autosomal
Tmem229a	6	-0.134315	3.16036e-13	1.21841e-11	GABA	GExSCE	Autosomal
Sccpdh	1	-0.134474	3.44251e-06	3.4527e-05	GABA	GExSCE	Autosomal
Ss18l2	9	-0.134567	4.83325e-06	4.63388e-05	GABA	GExSCE	Autosomal
Ppfia4	1	-0.134701	0.000169785	0.00105648	GABA	GExSCE	Autosomal
Ube2e3	2	-0.134766	0.000283528	0.00163897	GABA	GExSCE	Autosomal
Ppdpf	2	-0.134781	7.12626e-10	1.60512e-08	GABA	GExSCE	Autosomal
Mpc1	17	-0.134865	0.000859179	0.00424579	GABA	GExSCE	Autosomal
St18	1	-0.134895	0.0072741	0.0254271	GABA	GExSCE	Autosomal
Tpd52l1	10	-0.134953	0.00235207	0.00986379	GABA	GExSCE	Autosomal
Usf2	7	-0.134967	3.08804e-05	0.000234263	GABA	GExSCE	Autosomal
Dctn2	10	-0.134979	0.000175686	0.00108948	GABA	GExSCE	Autosomal
Bax	7	-0.134987	2.77597e-05	0.000212693	GABA	GExSCE	Autosomal
Cope	8	-0.13505	9.38733e-06	8.21631e-05	GABA	GExSCE	Autosomal
Ppp2r1a	17	-0.135066	0.00141898	0.00643999	GABA	GExSCE	Autosomal
Srp68	11	-0.135133	4.9612e-06	4.74407e-05	GABA	GExSCE	Autosomal
Gtf2b	3	-0.135149	2.86395e-06	2.9454e-05	GABA	GExSCE	Autosomal
Oprl1	2	-0.135205	0.000102038	0.000677137	GABA	GExSCE	Autosomal
Lmo1	7	-0.135258	4.08447e-05	0.000301382	GABA	GExSCE	Autosomal
Pnpla8	12	-0.135267	0.000239602	0.00142345	GABA	GExSCE	Autosomal
Mocs2	13	-0.135429	1.72248e-05	0.000140026	GABA	GExSCE	Autosomal
Ssu72	4	-0.135439	0.000291848	0.00167908	GABA	GExSCE	Autosomal
Ufc1	1	-0.135465	1.12631e-05	9.65513e-05	GABA	GExSCE	Autosomal
M6pr	6	-0.135493	5.21218e-05	0.000374542	GABA	GExSCE	Autosomal
Alg2	4	-0.135816	0.000202869	0.0012303	GABA	GExSCE	Autosomal
Map1a	2	-0.135849	0.00386694	0.0149835	GABA	GExSCE	Autosomal
Vps35	8	-0.135878	0.000258425	0.00151734	GABA	GExSCE	Autosomal
4833439L19Rik	13	-0.136	1.6925e-05	0.000138178	GABA	GExSCE	Autosomal
Idh3b	2	-0.136093	0.000181432	0.00111892	GABA	GExSCE	Autosomal
Smim18	8	-0.13616	2.1876e-07	2.92208e-06	GABA	GExSCE	Autosomal
Mpdz	4	-0.136244	0.00200235	0.00860267	GABA	GExSCE	Autosomal
H2-D1	17	-0.136311	5.14658e-12	1.67413e-10	GABA	GExSCE	Autosomal
Hmgn1	16	-0.136425	0.000312335	0.00178147	GABA	GExSCE	Autosomal
Sdc3	4	-0.136483	0.000168921	0.001052	GABA	GExSCE	Autosomal
Ube2m	7	-0.136558	0.000438963	0.00240038	GABA	GExSCE	Autosomal
Sh3glb2	2	-0.136729	4.70297e-05	0.000341827	GABA	GExSCE	Autosomal
Ankrd29	18	-0.136925	0.00145065	0.00656736	GABA	GExSCE	Autosomal
Smim19	8	-0.136942	5.19758e-06	4.93127e-05	GABA	GExSCE	Autosomal
Wdfy1	1	-0.136946	5.61899e-05	0.000399637	GABA	GExSCE	Autosomal
Cdk5r2	1	-0.136984	0.00031061	0.00177302	GABA	GExSCE	Autosomal
Zic3	X	-0.137011	5.14963e-05	0.000371329	GABA	GExSCE	Sex Chromosome
Ddah1	3	-0.137089	0.0027614	0.0113262	GABA	GExSCE	Autosomal
Hist3h2ba	11	-0.137235	1.1558e-05	9.87311e-05	GABA	GExSCE	Autosomal
Thumpd1	7	-0.137255	9.73132e-06	8.47666e-05	GABA	GExSCE	Autosomal
Cbx3	6	-0.137297	0.000536475	0.00283983	GABA	GExSCE	Autosomal
Ankrd55	13	-0.137299	0.0027959	0.0114321	GABA	GExSCE	Autosomal
Otx2os1	14	-0.137331	0.00261045	0.0108039	GABA	GExSCE	Autosomal
Eef1d	15	-0.137341	8.03187e-06	7.1853e-05	GABA	GExSCE	Autosomal
Ccdc136	6	-0.13737	0.00285971	0.0116442	GABA	GExSCE	Autosomal
Cstb	10	-0.137376	3.27166e-10	7.78354e-09	GABA	GExSCE	Autosomal
Naa20	2	-0.13739	8.41871e-05	0.000573566	GABA	GExSCE	Autosomal
Sfxn1	13	-0.137436	0.000226725	0.00135746	GABA	GExSCE	Autosomal
Dnajb9	12	-0.137488	1.33919e-05	0.00011242	GABA	GExSCE	Autosomal
Cdkn2d	9	-0.137583	2.26327e-05	0.000177135	GABA	GExSCE	Autosomal
Ube2q2	9	-0.137727	0.000162046	0.00101352	GABA	GExSCE	Autosomal
Mob4	1	-0.137798	0.000185308	0.00113849	GABA	GExSCE	Autosomal
Copb1	7	-0.137915	0.000100366	0.000667114	GABA	GExSCE	Autosomal
Ift81	5	-0.137976	0.000274201	0.00159516	GABA	GExSCE	Autosomal
Ptgr2	12	-0.138007	2.95953e-06	3.033e-05	GABA	GExSCE	Autosomal
Dph3	14	-0.138089	6.63951e-09	1.24688e-07	GABA	GExSCE	Autosomal
Lman2	13	-0.138395	1.33085e-05	0.000111784	GABA	GExSCE	Autosomal
Ttc33	15	-0.138536	2.97954e-05	0.000226623	GABA	GExSCE	Autosomal
Api5	2	-0.138561	2.95226e-05	0.000224665	GABA	GExSCE	Autosomal
Lrrc47	4	-0.138597	3.08091e-09	6.20997e-08	GABA	GExSCE	Autosomal
Tmem208	8	-0.13864	5.94836e-06	5.54547e-05	GABA	GExSCE	Autosomal
Usp5	6	-0.138711	1.60049e-05	0.000131402	GABA	GExSCE	Autosomal
Anp32e	3	-0.138719	5.32002e-05	0.000381727	GABA	GExSCE	Autosomal
Tsr2	X	-0.138844	6.52926e-06	6.007e-05	GABA	GExSCE	Sex Chromosome
Kcnk10	12	-0.138931	0.00198108	0.00853392	GABA	GExSCE	Autosomal
Insig1	5	-0.138991	1.57605e-08	2.74734e-07	GABA	GExSCE	Autosomal
Stxbp1	2	-0.139104	0.000705994	0.0035961	GABA	GExSCE	Autosomal
Praf2	X	-0.139139	1.84989e-05	0.00014886	GABA	GExSCE	Sex Chromosome
Asap2	12	-0.139159	0.00407748	0.0156536	GABA	GExSCE	Autosomal
Atp6v1b2	8	-0.139168	0.000474473	0.00256092	GABA	GExSCE	Autosomal
Fndc4	5	-0.139189	6.18388e-07	7.38064e-06	GABA	GExSCE	Autosomal
Hspa9	18	-0.139248	0.000314012	0.00178963	GABA	GExSCE	Autosomal
Map7d2	X	-0.139252	0.000440016	0.00240343	GABA	GExSCE	Sex Chromosome
Gm32509	16	-0.139472	0.00585566	0.0212434	GABA	GExSCE	Autosomal
Reep2	18	-0.139473	6.37591e-05	0.000448004	GABA	GExSCE	Autosomal
Mydgf	17	-0.13952	1.0557e-06	1.1954e-05	GABA	GExSCE	Autosomal
Ankrd46	15	-0.139717	6.98861e-05	0.000486831	GABA	GExSCE	Autosomal
Sept4	11	-0.139747	3.74498e-06	3.70255e-05	GABA	GExSCE	Autosomal
Kndc1	7	-0.139844	8.58769e-05	0.000582052	GABA	GExSCE	Autosomal
Dpm2	2	-0.139867	3.07659e-07	3.96158e-06	GABA	GExSCE	Autosomal
Ddit3	10	-0.139875	1.29109e-07	1.81438e-06	GABA	GExSCE	Autosomal
Nfix	8	-0.139888	0.0119138	0.0381112	GABA	GExSCE	Autosomal
Eif1ax	X	-0.139938	0.000432883	0.00237158	GABA	GExSCE	Sex Chromosome
Zfp428	7	-0.139961	4.53646e-05	0.000331544	GABA	GExSCE	Autosomal
Hikeshi	7	-0.13997	2.19201e-05	0.000172298	GABA	GExSCE	Autosomal
Mrpl33	5	-0.140105	8.8145e-05	0.00059552	GABA	GExSCE	Autosomal
Cdc37	9	-0.140221	9.40046e-05	0.000629563	GABA	GExSCE	Autosomal
Zc3h15	2	-0.140229	0.000245141	0.00145339	GABA	GExSCE	Autosomal
Cdk5	5	-0.140319	3.69089e-06	3.65651e-05	GABA	GExSCE	Autosomal
Thyn1	9	-0.140413	2.47165e-07	3.26854e-06	GABA	GExSCE	Autosomal
Camk2g	14	-0.140458	0.00126757	0.00585728	GABA	GExSCE	Autosomal
Mrpl17	7	-0.14059	1.93518e-06	2.04803e-05	GABA	GExSCE	Autosomal
Ass1	2	-0.140614	4.98173e-06	4.76058e-05	GABA	GExSCE	Autosomal
Dnlz	2	-0.140671	2.68989e-07	3.51567e-06	GABA	GExSCE	Autosomal
Mrps18c	5	-0.140685	3.12971e-07	4.00432e-06	GABA	GExSCE	Autosomal
Sbds	5	-0.140694	1.50152e-05	0.000124257	GABA	GExSCE	Autosomal
Vwa5b1	4	-0.140698	0.000898514	0.00439693	GABA	GExSCE	Autosomal
Sv2a	3	-0.140699	0.000806474	0.00403736	GABA	GExSCE	Autosomal
Plekhj1	10	-0.140708	1.06663e-07	1.51946e-06	GABA	GExSCE	Autosomal
Pcbp4	9	-0.140874	5.13747e-06	4.88378e-05	GABA	GExSCE	Autosomal
Vps29	5	-0.140986	0.000499057	0.00267381	GABA	GExSCE	Autosomal
Tmx3	18	-0.141003	0.00011108	0.000730165	GABA	GExSCE	Autosomal
Ube2z	11	-0.14104	1.43126e-05	0.000119324	GABA	GExSCE	Autosomal
Ahsa1	12	-0.141114	1.28704e-05	0.000108605	GABA	GExSCE	Autosomal
Phax	18	-0.141162	2.11089e-05	0.000166822	GABA	GExSCE	Autosomal
Enpp5	17	-0.141171	0.00017257	0.0010714	GABA	GExSCE	Autosomal
6430548M08Rik	8	-0.141264	0.000692816	0.00354384	GABA	GExSCE	Autosomal
Cyb5r3	15	-0.141267	1.15331e-06	1.29585e-05	GABA	GExSCE	Autosomal
Sez6l2	7	-0.141267	0.000566191	0.0029723	GABA	GExSCE	Autosomal
Rab6a	7	-0.141272	0.000821074	0.00408937	GABA	GExSCE	Autosomal
Alas1	9	-0.141427	6.41299e-06	5.92246e-05	GABA	GExSCE	Autosomal
Arhgdig	17	-0.141484	7.33947e-07	8.58818e-06	GABA	GExSCE	Autosomal
Sin3b	8	-0.141521	3.50486e-05	0.000263144	GABA	GExSCE	Autosomal
Tubg2	11	-0.141581	2.92598e-09	5.92227e-08	GABA	GExSCE	Autosomal
Lin7b	7	-0.1416	7.05778e-06	6.41228e-05	GABA	GExSCE	Autosomal
Coro1a	7	-0.141665	4.51898e-05	0.000330432	GABA	GExSCE	Autosomal
Pdk2	11	-0.141692	5.48076e-06	5.1563e-05	GABA	GExSCE	Autosomal
Mbd3	10	-0.14179	2.05874e-06	2.17092e-05	GABA	GExSCE	Autosomal
Tmed4	11	-0.141791	4.36333e-06	4.22504e-05	GABA	GExSCE	Autosomal
Prkar1b	5	-0.141826	0.000380655	0.00212296	GABA	GExSCE	Autosomal
Marcksl1	4	-0.141882	7.35473e-09	1.3671e-07	GABA	GExSCE	Autosomal
Yipf4	17	-0.142068	2.78704e-05	0.000213429	GABA	GExSCE	Autosomal
Rufy3	5	-0.142186	0.000141678	0.000901675	GABA	GExSCE	Autosomal
Glod4	11	-0.142384	1.53326e-05	0.000126596	GABA	GExSCE	Autosomal
Os9	10	-0.142397	0.000133062	0.000854986	GABA	GExSCE	Autosomal
Ecel1	1	-0.142479	0.00301745	0.0121742	GABA	GExSCE	Autosomal
Tax1bp1	6	-0.142572	0.00012065	0.000783843	GABA	GExSCE	Autosomal
Coq7	7	-0.14269	5.59459e-10	1.29413e-08	GABA	GExSCE	Autosomal
Gm29478	9	-0.142707	0.00912003	0.0303577	GABA	GExSCE	Autosomal
Unc50	1	-0.142859	1.8734e-05	0.000150336	GABA	GExSCE	Autosomal
Crip2	12	-0.14286	5.1786e-05	0.00037268	GABA	GExSCE	Autosomal
Capza2	6	-0.142888	0.000834082	0.00414337	GABA	GExSCE	Autosomal
Slc39a10	1	-0.142896	0.000470787	0.0025448	GABA	GExSCE	Autosomal
Calm2	17	-0.142997	0.000183331	0.00112777	GABA	GExSCE	Autosomal
Dctn6	8	-0.143019	5.27797e-06	4.9913e-05	GABA	GExSCE	Autosomal
Cfap298	16	-0.143081	1.01622e-08	1.86047e-07	GABA	GExSCE	Autosomal
Gpbp1	13	-0.143248	8.53113e-05	0.00057906	GABA	GExSCE	Autosomal
Trir	8	-0.143269	4.37761e-05	0.000320738	GABA	GExSCE	Autosomal
Psmd3	11	-0.143483	6.76171e-06	6.19349e-05	GABA	GExSCE	Autosomal
Klhl9	4	-0.143621	7.32439e-05	0.000507794	GABA	GExSCE	Autosomal
Gm41505	16	-0.143771	0.00027512	0.00159794	GABA	GExSCE	Autosomal
Cyth2	7	-0.143783	1.20468e-07	1.70444e-06	GABA	GExSCE	Autosomal
Trmt9b	8	-0.143866	0.000223065	0.00133995	GABA	GExSCE	Autosomal
Tbca	13	-0.143911	0.000260552	0.00152736	GABA	GExSCE	Autosomal
Tsfm	10	-0.144009	1.34999e-08	2.40801e-07	GABA	GExSCE	Autosomal
Paics	5	-0.144175	1.13585e-06	1.2782e-05	GABA	GExSCE	Autosomal
Nacc2	2	-0.144248	0.000182274	0.00112269	GABA	GExSCE	Autosomal
Mrpl51	6	-0.144344	9.8345e-07	1.12143e-05	GABA	GExSCE	Autosomal
Stx7	10	-0.144374	9.23286e-05	0.000619762	GABA	GExSCE	Autosomal
Bnip3l	14	-0.144467	0.000167719	0.00104675	GABA	GExSCE	Autosomal
Lsm1	8	-0.144475	4.20077e-06	4.08937e-05	GABA	GExSCE	Autosomal
Commd8	5	-0.144531	2.01478e-07	2.71614e-06	GABA	GExSCE	Autosomal
Zfp706	15	-0.144618	0.000507067	0.00270578	GABA	GExSCE	Autosomal
A930005H10Rik	3	-0.14463	2.08605e-10	5.16129e-09	GABA	GExSCE	Autosomal
Ugp2	11	-0.144631	4.03353e-05	0.000297925	GABA	GExSCE	Autosomal
Oaz2	9	-0.144651	0.000142383	0.000905299	GABA	GExSCE	Autosomal
Paxx	2	-0.144661	1.214e-07	1.71431e-06	GABA	GExSCE	Autosomal
Armcx2	X	-0.144673	2.98496e-06	3.05476e-05	GABA	GExSCE	Sex Chromosome
Tbc1d9	8	-0.144678	0.000195155	0.00118896	GABA	GExSCE	Autosomal
Fxr2	11	-0.144752	3.46904e-05	0.000260724	GABA	GExSCE	Autosomal
Ufm1	3	-0.144761	1.0079e-05	8.74815e-05	GABA	GExSCE	Autosomal
Dctn1	6	-0.144899	0.000136608	0.000874689	GABA	GExSCE	Autosomal
Chst2	9	-0.144949	0.000601996	0.0031354	GABA	GExSCE	Autosomal
Atn1	6	-0.145011	7.79622e-06	7.00458e-05	GABA	GExSCE	Autosomal
Tmem240	4	-0.145049	6.31848e-07	7.49831e-06	GABA	GExSCE	Autosomal
Pnma3	X	-0.145456	6.9359e-06	6.32521e-05	GABA	GExSCE	Sex Chromosome
Nudt21	8	-0.145484	2.14683e-05	0.000169387	GABA	GExSCE	Autosomal
Gnai1	5	-0.145555	0.00106902	0.00507951	GABA	GExSCE	Autosomal
Psmc4	7	-0.145598	6.1089e-06	5.65957e-05	GABA	GExSCE	Autosomal
Nono	X	-0.145626	2.44977e-05	0.0001902	GABA	GExSCE	Sex Chromosome
Cdv3	9	-0.145665	0.000121522	0.000788487	GABA	GExSCE	Autosomal
Pgls	8	-0.145684	5.35812e-10	1.2414e-08	GABA	GExSCE	Autosomal
1110032A03Rik	9	-0.145686	1.26087e-06	1.39675e-05	GABA	GExSCE	Autosomal
Clybl	14	-0.145738	0.000260366	0.00152689	GABA	GExSCE	Autosomal
Nit1	1	-0.145779	3.35094e-07	4.26119e-06	GABA	GExSCE	Autosomal
Bpgm	6	-0.145837	2.292e-06	2.39436e-05	GABA	GExSCE	Autosomal
Rpn1	6	-0.145845	6.84829e-05	0.000477741	GABA	GExSCE	Autosomal
Cpe	8	-0.145855	0.000225025	0.00134916	GABA	GExSCE	Autosomal
Snrpn	7	-0.145912	9.47833e-05	0.000634486	GABA	GExSCE	Autosomal
Cltb	13	-0.146001	0.00014408	0.000914497	GABA	GExSCE	Autosomal
Fxyd6	9	-0.146232	0.00718093	0.0251678	GABA	GExSCE	Autosomal
Prr7	13	-0.146273	0.000238088	0.00141696	GABA	GExSCE	Autosomal
Gmps	3	-0.146459	0.000104927	0.000694412	GABA	GExSCE	Autosomal
Snrpg	6	-0.146497	5.38675e-05	0.000385944	GABA	GExSCE	Autosomal
Tm9sf2	14	-0.146557	7.80571e-05	0.000537076	GABA	GExSCE	Autosomal
Entpd5	12	-0.14658	2.65247e-08	4.36749e-07	GABA	GExSCE	Autosomal
Srp19	18	-0.146599	6.52197e-06	6.00408e-05	GABA	GExSCE	Autosomal
Bcan	3	-0.146623	2.05849e-05	0.000163035	GABA	GExSCE	Autosomal
Carmil2	8	-0.146793	2.63656e-09	5.3588e-08	GABA	GExSCE	Autosomal
Bod1	11	-0.146815	1.1653e-06	1.30731e-05	GABA	GExSCE	Autosomal
Nrbp2	15	-0.146833	9.02648e-06	7.94341e-05	GABA	GExSCE	Autosomal
Tnfrsf21	17	-0.146867	0.00211996	0.00904131	GABA	GExSCE	Autosomal
Kcnj6	16	-0.146929	0.0160269	0.0487092	GABA	GExSCE	Autosomal
Tbrg1	9	-0.147001	5.10787e-09	9.82019e-08	GABA	GExSCE	Autosomal
Hnrnpdl	5	-0.147069	2.74013e-05	0.000210057	GABA	GExSCE	Autosomal
Gm16286	18	-0.14711	1.03846e-05	8.97064e-05	GABA	GExSCE	Autosomal
Gnb2	5	-0.147219	0.000965546	0.00466233	GABA	GExSCE	Autosomal
Timm23	14	-0.147224	3.11018e-05	0.000235698	GABA	GExSCE	Autosomal
Pdhb	14	-0.147244	6.90707e-06	6.30682e-05	GABA	GExSCE	Autosomal
Hk1	10	-0.147591	9.0809e-05	0.000610969	GABA	GExSCE	Autosomal
Tsn	1	-0.147697	0.000171039	0.00106292	GABA	GExSCE	Autosomal
Rabgef1	5	-0.147824	6.17632e-05	0.000436506	GABA	GExSCE	Autosomal
Serbp1	6	-0.147924	0.000135767	0.000870452	GABA	GExSCE	Autosomal
Sf3b2	19	-0.147953	9.33916e-05	0.000626321	GABA	GExSCE	Autosomal
Mrps25	6	-0.147995	2.22107e-06	2.32861e-05	GABA	GExSCE	Autosomal
G6pc3	11	-0.148179	7.02477e-08	1.04355e-06	GABA	GExSCE	Autosomal
Tmem59l	8	-0.148187	0.000105124	0.000694774	GABA	GExSCE	Autosomal
Eno2	6	-0.148201	0.00079478	0.00398703	GABA	GExSCE	Autosomal
Cct4	11	-0.148209	1.02136e-05	8.84389e-05	GABA	GExSCE	Autosomal
Emc1	4	-0.148299	2.17826e-06	2.28866e-05	GABA	GExSCE	Autosomal
Zfas1	2	-0.148351	4.07155e-09	7.94307e-08	GABA	GExSCE	Autosomal
B3gat1	9	-0.148648	0.00165993	0.00735038	GABA	GExSCE	Autosomal
Snf8	11	-0.148758	1.1554e-05	9.87311e-05	GABA	GExSCE	Autosomal
Cdipt	7	-0.148861	3.10388e-05	0.000235342	GABA	GExSCE	Autosomal
Golga7b	19	-0.148995	5.61641e-07	6.76429e-06	GABA	GExSCE	Autosomal
Acp1	12	-0.149026	9.82594e-05	0.000655048	GABA	GExSCE	Autosomal
Erg28	12	-0.149108	9.04836e-06	7.95786e-05	GABA	GExSCE	Autosomal
Ift20	11	-0.14926	4.10458e-06	4.01181e-05	GABA	GExSCE	Autosomal
Uqcc3	19	-0.149298	2.80239e-10	6.75095e-09	GABA	GExSCE	Autosomal
Rac1	5	-0.149697	0.000265415	0.00154777	GABA	GExSCE	Autosomal
Zmat2	18	-0.149706	0.00021641	0.00130212	GABA	GExSCE	Autosomal
Rhob	12	-0.149726	7.68746e-05	0.000529689	GABA	GExSCE	Autosomal
Bad	19	-0.149853	4.7299e-12	1.56301e-10	GABA	GExSCE	Autosomal
Trappc5	8	-0.14994	2.54817e-09	5.21551e-08	GABA	GExSCE	Autosomal
C1qtnf4	2	-0.149958	0.00271623	0.0111714	GABA	GExSCE	Autosomal
Pnmal1	7	-0.150091	0.000386008	0.00215034	GABA	GExSCE	Autosomal
B3gat3	19	-0.150092	1.68055e-05	0.000137433	GABA	GExSCE	Autosomal
Ppp2ca	11	-0.150128	0.000487731	0.00262277	GABA	GExSCE	Autosomal
Ube2q1	3	-0.150197	1.13143e-05	9.68196e-05	GABA	GExSCE	Autosomal
Fis1	5	-0.150218	0.000143251	0.000910028	GABA	GExSCE	Autosomal
Hnrnpc	14	-0.150376	4.75767e-05	0.000345631	GABA	GExSCE	Autosomal
Aprt	8	-0.15042	2.84792e-07	3.70229e-06	GABA	GExSCE	Autosomal
Myl12b	17	-0.150493	0.000594824	0.00310472	GABA	GExSCE	Autosomal
Dnajc8	4	-0.150559	6.33517e-05	0.000445603	GABA	GExSCE	Autosomal
Nefm	14	-0.150664	0.00577934	0.0210293	GABA	GExSCE	Autosomal
Jpt1	11	-0.150687	1.76043e-06	1.88499e-05	GABA	GExSCE	Autosomal
Tmco1	1	-0.150917	1.69766e-05	0.000138374	GABA	GExSCE	Autosomal
Rxylt1	10	-0.151007	2.93116e-06	3.00816e-05	GABA	GExSCE	Autosomal
Eif3h	15	-0.15104	7.23652e-05	0.000502419	GABA	GExSCE	Autosomal
Asns	6	-0.151049	2.32567e-06	2.4278e-05	GABA	GExSCE	Autosomal
Exoc3	13	-0.151142	7.67459e-05	0.000529225	GABA	GExSCE	Autosomal
Idi1	13	-0.151173	3.0803e-09	6.20997e-08	GABA	GExSCE	Autosomal
Rnf5	17	-0.151757	1.70978e-11	5.00334e-10	GABA	GExSCE	Autosomal
Atp6v1g2	17	-0.151782	0.00109532	0.00517972	GABA	GExSCE	Autosomal
Psmd12	11	-0.151806	3.59448e-05	0.000268352	GABA	GExSCE	Autosomal
Anapc11	11	-0.151825	5.54471e-09	1.05487e-07	GABA	GExSCE	Autosomal
Ppid	3	-0.151976	4.74141e-06	4.55481e-05	GABA	GExSCE	Autosomal
Prr13	15	-0.152002	4.99828e-09	9.62218e-08	GABA	GExSCE	Autosomal
Kcnmb2	3	-0.15201	0.00889559	0.029767	GABA	GExSCE	Autosomal
Lin28b	10	-0.152043	0.00310059	0.0124476	GABA	GExSCE	Autosomal
Fam8a1	13	-0.152074	1.67899e-05	0.000137383	GABA	GExSCE	Autosomal
Smu1	4	-0.152082	1.29455e-07	1.81749e-06	GABA	GExSCE	Autosomal
Mcrip1	11	-0.152268	1.51414e-06	1.643e-05	GABA	GExSCE	Autosomal
Tmem179	12	-0.152302	5.56973e-05	0.000396988	GABA	GExSCE	Autosomal
Cnih1	14	-0.15237	2.33237e-06	2.43304e-05	GABA	GExSCE	Autosomal
Sdhd	9	-0.152398	1.70024e-07	2.32435e-06	GABA	GExSCE	Autosomal
Gsto1	19	-0.15241	2.995e-11	8.40966e-10	GABA	GExSCE	Autosomal
Eif1ad	19	-0.152503	2.82285e-12	9.61153e-11	GABA	GExSCE	Autosomal
Polr2e	10	-0.152511	8.16724e-06	7.29744e-05	GABA	GExSCE	Autosomal
Thra	11	-0.15261	0.000702794	0.00358859	GABA	GExSCE	Autosomal
Lap3	5	-0.152832	2.26767e-18	1.79602e-16	GABA	GExSCE	Autosomal
Zwint	10	-0.152843	0.000182535	0.00112361	GABA	GExSCE	Autosomal
Mcee	7	-0.152875	4.65477e-12	1.54168e-10	GABA	GExSCE	Autosomal
Rhoa	9	-0.152936	3.52364e-05	0.000264025	GABA	GExSCE	Autosomal
Psma3	12	-0.15298	4.02129e-05	0.000297172	GABA	GExSCE	Autosomal
Kif2a	13	-0.153037	1.00655e-05	8.74159e-05	GABA	GExSCE	Autosomal
Slc24a5	2	-0.153092	5.15689e-06	4.89904e-05	GABA	GExSCE	Autosomal
Ddost	4	-0.153104	2.01006e-07	2.71228e-06	GABA	GExSCE	Autosomal
Pafah1b3	7	-0.153127	4.20915e-15	2.10068e-13	GABA	GExSCE	Autosomal
Usp6nl	2	-0.153235	0.000181213	0.00111804	GABA	GExSCE	Autosomal
Scp2	4	-0.153277	6.61549e-06	6.08249e-05	GABA	GExSCE	Autosomal
Wbp2	11	-0.153362	8.41116e-05	0.00057332	GABA	GExSCE	Autosomal
N6amt1	16	-0.153401	7.5082e-06	6.7583e-05	GABA	GExSCE	Autosomal
Vti1b	12	-0.153565	7.10054e-05	0.000493448	GABA	GExSCE	Autosomal
Pink1	4	-0.153634	3.30865e-06	3.3345e-05	GABA	GExSCE	Autosomal
Surf1	2	-0.153679	1.08107e-08	1.96684e-07	GABA	GExSCE	Autosomal
Sp8	12	-0.153717	1.29731e-05	0.000109345	GABA	GExSCE	Autosomal
Peg10	6	-0.153847	0.00261391	0.0108125	GABA	GExSCE	Autosomal
Snx32	19	-0.153892	4.17421e-06	4.06895e-05	GABA	GExSCE	Autosomal
Eef1e1	13	-0.154192	6.94438e-08	1.03266e-06	GABA	GExSCE	Autosomal
Prpf19	19	-0.154216	2.00164e-05	0.000159138	GABA	GExSCE	Autosomal
Psmb2	4	-0.154276	6.4071e-05	0.000449546	GABA	GExSCE	Autosomal
Mrps12	7	-0.154352	1.50944e-06	1.64034e-05	GABA	GExSCE	Autosomal
1110004F10Rik	7	-0.154366	0.0001278	0.000824147	GABA	GExSCE	Autosomal
Plp1	X	-0.154414	0.00659548	0.0234258	GABA	GExSCE	Sex Chromosome
Mrpl27	11	-0.154522	1.26132e-06	1.39675e-05	GABA	GExSCE	Autosomal
Akt1	12	-0.154695	4.79189e-07	5.90797e-06	GABA	GExSCE	Autosomal
Dbn1	13	-0.154713	0.000643876	0.00332384	GABA	GExSCE	Autosomal
Mrps21	3	-0.154855	1.185e-07	1.67823e-06	GABA	GExSCE	Autosomal
Smpd1	7	-0.154921	1.20805e-08	2.16809e-07	GABA	GExSCE	Autosomal
Tppp3	8	-0.155135	4.5676e-09	8.83978e-08	GABA	GExSCE	Autosomal
Abca2	2	-0.155286	1.22328e-05	0.000103705	GABA	GExSCE	Autosomal
Eloc	1	-0.155323	7.93226e-05	0.000545011	GABA	GExSCE	Autosomal
Tcf25	8	-0.155349	0.00012574	0.000812959	GABA	GExSCE	Autosomal
Nbl1	4	-0.155518	4.70077e-05	0.000341827	GABA	GExSCE	Autosomal
mt-Nd5	MT	-0.1557	0.00146177	0.00661154	GABA	GExSCE	Autosomal
Ldha	7	-0.155972	4.4607e-05	0.000326498	GABA	GExSCE	Autosomal
Txnl4a	18	-0.156127	1.06843e-07	1.52053e-06	GABA	GExSCE	Autosomal
Apbb1	7	-0.156167	2.47936e-05	0.000192088	GABA	GExSCE	Autosomal
Dnaja2	8	-0.156212	4.85232e-05	0.000351456	GABA	GExSCE	Autosomal
Bag6	17	-0.156464	6.25864e-07	7.43335e-06	GABA	GExSCE	Autosomal
Sept7	9	-0.156465	4.93218e-05	0.000356885	GABA	GExSCE	Autosomal
Vcp	4	-0.156561	8.7072e-05	0.00058909	GABA	GExSCE	Autosomal
Mrpl18	17	-0.156823	4.83277e-07	5.94831e-06	GABA	GExSCE	Autosomal
Taf10	7	-0.156949	9.47743e-08	1.36342e-06	GABA	GExSCE	Autosomal
Pygb	2	-0.157034	5.91433e-05	0.00041921	GABA	GExSCE	Autosomal
Acot13	13	-0.15709	3.57361e-08	5.68539e-07	GABA	GExSCE	Autosomal
Rhof	5	-0.15714	1.31618e-05	0.000110743	GABA	GExSCE	Autosomal
Polr2g	19	-0.157304	2.62038e-05	0.000201514	GABA	GExSCE	Autosomal
Bola1	3	-0.157365	3.75537e-14	1.64345e-12	GABA	GExSCE	Autosomal
Trpc3	3	-0.15738	0.00810147	0.0277013	GABA	GExSCE	Autosomal
Ublcp1	11	-0.157476	1.47724e-05	0.000122526	GABA	GExSCE	Autosomal
Ciao2b	8	-0.157506	4.38481e-11	1.19663e-09	GABA	GExSCE	Autosomal
Alkbh5	11	-0.15754	6.21766e-07	7.39673e-06	GABA	GExSCE	Autosomal
Timp3	10	-0.157635	1.0248e-05	8.86316e-05	GABA	GExSCE	Autosomal
Ssr3	3	-0.157647	1.50052e-05	0.000124244	GABA	GExSCE	Autosomal
Ncdn	4	-0.157702	0.00956918	0.0315944	GABA	GExSCE	Autosomal
Atp6ap2	X	-0.157766	7.35174e-05	0.000509206	GABA	GExSCE	Sex Chromosome
Samm50	15	-0.157867	1.01863e-06	1.159e-05	GABA	GExSCE	Autosomal
Canx	11	-0.157889	5.53499e-05	0.000395205	GABA	GExSCE	Autosomal
Tmed7	18	-0.158119	1.38972e-05	0.00011626	GABA	GExSCE	Autosomal
Rp9	9	-0.158356	3.26134e-05	0.000246385	GABA	GExSCE	Autosomal
Syngr3	17	-0.158536	8.76232e-05	0.000592544	GABA	GExSCE	Autosomal
Rhbdd2	5	-0.158545	7.29878e-06	6.60243e-05	GABA	GExSCE	Autosomal
Gpx1	9	-0.158664	5.51604e-12	1.78238e-10	GABA	GExSCE	Autosomal
Tmed9	13	-0.158673	1.79955e-05	0.000145451	GABA	GExSCE	Autosomal
Pafah1b2	9	-0.158953	6.71394e-05	0.000469268	GABA	GExSCE	Autosomal
Cacna2d2	9	-0.158984	0.00439273	0.0166706	GABA	GExSCE	Autosomal
Copg1	6	-0.158989	4.08795e-05	0.000301487	GABA	GExSCE	Autosomal
Vat1	11	-0.159011	2.62207e-06	2.71581e-05	GABA	GExSCE	Autosomal
Epdr1	13	-0.159023	5.7552e-06	5.37976e-05	GABA	GExSCE	Autosomal
mt-Nd4	MT	-0.159114	0.000222933	0.00133972	GABA	GExSCE	Autosomal
Atp6v1d	12	-0.159136	0.000297527	0.00170569	GABA	GExSCE	Autosomal
Gnai2	9	-0.159348	5.51992e-05	0.000394516	GABA	GExSCE	Autosomal
Prkaca	8	-0.159389	1.85257e-05	0.000148993	GABA	GExSCE	Autosomal
Stoml2	4	-0.159513	2.0178e-10	5.01798e-09	GABA	GExSCE	Autosomal
Cc2d2a	5	-0.15961	9.06972e-06	7.97183e-05	GABA	GExSCE	Autosomal
Lcorl	5	-0.159834	0.00221193	0.00935418	GABA	GExSCE	Autosomal
Tceal1	X	-0.159836	8.72405e-08	1.26629e-06	GABA	GExSCE	Sex Chromosome
Eif1a	18	-0.16005	1.06077e-06	1.19927e-05	GABA	GExSCE	Autosomal
Psd2	18	-0.160286	1.19068e-05	0.000101354	GABA	GExSCE	Autosomal
Cnbp	6	-0.160455	7.52727e-05	0.000520622	GABA	GExSCE	Autosomal
Wdr83os	8	-0.160501	5.26067e-08	8.03603e-07	GABA	GExSCE	Autosomal
Irs4	X	-0.160515	5.46675e-08	8.31597e-07	GABA	GExSCE	Sex Chromosome
Pfdn4	2	-0.160555	8.21713e-07	9.48126e-06	GABA	GExSCE	Autosomal
Prrt1	17	-0.160691	4.58075e-05	0.000334277	GABA	GExSCE	Autosomal
Rer1	4	-0.160718	7.79898e-07	9.04893e-06	GABA	GExSCE	Autosomal
Chmp4b	2	-0.16072	4.55733e-05	0.000332902	GABA	GExSCE	Autosomal
Plppr3	10	-0.160778	1.4042e-06	1.53976e-05	GABA	GExSCE	Autosomal
Herpud1	8	-0.160813	4.1828e-08	6.58272e-07	GABA	GExSCE	Autosomal
Nkiras1	14	-0.160871	1.76379e-05	0.000142957	GABA	GExSCE	Autosomal
Wdr18	10	-0.160897	9.68351e-08	1.38759e-06	GABA	GExSCE	Autosomal
Rwdd2a	9	-0.160932	5.14373e-12	1.67413e-10	GABA	GExSCE	Autosomal
Psma1	7	-0.161009	3.41792e-06	3.43276e-05	GABA	GExSCE	Autosomal
Sfr1	19	-0.161091	0.000131964	0.00084868	GABA	GExSCE	Autosomal
Rab21	10	-0.161183	2.62665e-05	0.000201889	GABA	GExSCE	Autosomal
Pcnp	16	-0.161441	1.48413e-05	0.000123028	GABA	GExSCE	Autosomal
Impact	18	-0.161478	0.000258694	0.0015183	GABA	GExSCE	Autosomal
Arpc5	1	-0.161479	0.000907375	0.00443433	GABA	GExSCE	Autosomal
Puf60	15	-0.161523	1.1947e-06	1.33515e-05	GABA	GExSCE	Autosomal
Chmp5	4	-0.161525	2.75763e-06	2.84812e-05	GABA	GExSCE	Autosomal
Arl8a	1	-0.161642	2.04362e-05	0.000161945	GABA	GExSCE	Autosomal
Slc35g2	9	-0.16167	1.19653e-06	1.33617e-05	GABA	GExSCE	Autosomal
Gm10076	14	-0.162111	6.16976e-10	1.40928e-08	GABA	GExSCE	Autosomal
Psmd8	7	-0.162115	2.57088e-07	3.37527e-06	GABA	GExSCE	Autosomal
Eci2	13	-0.162423	2.72663e-16	1.62184e-14	GABA	GExSCE	Autosomal
Mrpl53	6	-0.162459	1.42761e-07	1.99277e-06	GABA	GExSCE	Autosomal
Scrn1	6	-0.162464	3.01121e-05	0.000228673	GABA	GExSCE	Autosomal
Rsrc2	5	-0.16269	8.08716e-06	7.23032e-05	GABA	GExSCE	Autosomal
Snrnp27	6	-0.162893	1.08734e-05	9.34854e-05	GABA	GExSCE	Autosomal
Magoh	4	-0.16302	1.42228e-07	1.98724e-06	GABA	GExSCE	Autosomal
Snhg12	4	-0.163293	9.48443e-07	1.08405e-05	GABA	GExSCE	Autosomal
Cygb	11	-0.163333	1.2279e-05	0.000104036	GABA	GExSCE	Autosomal
Tmem151a	19	-0.16336	4.34595e-05	0.000318579	GABA	GExSCE	Autosomal
Pak1	7	-0.163601	2.18577e-05	0.000171901	GABA	GExSCE	Autosomal
Bola3	6	-0.163618	2.79684e-10	6.75095e-09	GABA	GExSCE	Autosomal
Polr2i	7	-0.163743	9.04414e-12	2.84187e-10	GABA	GExSCE	Autosomal
Rab14	2	-0.163771	1.82895e-05	0.000147582	GABA	GExSCE	Autosomal
Hpf1	8	-0.163824	2.34863e-06	2.44826e-05	GABA	GExSCE	Autosomal
Pdia3	2	-0.163904	1.3879e-05	0.000116241	GABA	GExSCE	Autosomal
Pdgfa	5	-0.163978	4.55668e-06	4.39765e-05	GABA	GExSCE	Autosomal
Dlc1	8	-0.16402	0.00484282	0.0180892	GABA	GExSCE	Autosomal
Csnk2b	17	-0.164029	5.46986e-09	1.04199e-07	GABA	GExSCE	Autosomal
Phlda3	1	-0.164042	1.44512e-09	3.08794e-08	GABA	GExSCE	Autosomal
Necap1	6	-0.164066	2.60301e-05	0.000200292	GABA	GExSCE	Autosomal
Grpel1	5	-0.164145	3.13142e-08	5.05363e-07	GABA	GExSCE	Autosomal
Cirbp	10	-0.164161	1.545e-05	0.000127348	GABA	GExSCE	Autosomal
Taldo1	7	-0.164338	5.50522e-08	8.36575e-07	GABA	GExSCE	Autosomal
Cep170b	12	-0.16451	1.56151e-05	0.000128637	GABA	GExSCE	Autosomal
Psme1	14	-0.164717	6.19925e-10	1.41159e-08	GABA	GExSCE	Autosomal
Tusc2	9	-0.164817	3.38245e-08	5.40487e-07	GABA	GExSCE	Autosomal
Ctbp2	7	-0.164961	8.95232e-07	1.02565e-05	GABA	GExSCE	Autosomal
Tceal3	X	-0.164986	3.58279e-05	0.000267617	GABA	GExSCE	Sex Chromosome
U2af1	17	-0.165216	6.41135e-07	7.59384e-06	GABA	GExSCE	Autosomal
Clptm1l	13	-0.165302	3.10051e-07	3.97493e-06	GABA	GExSCE	Autosomal
Calb2	8	-0.16548	0.000415115	0.002288	GABA	GExSCE	Autosomal
Kif5a	10	-0.165527	0.000309	0.00176452	GABA	GExSCE	Autosomal
Cyhr1	15	-0.165613	3.01616e-06	3.08452e-05	GABA	GExSCE	Autosomal
Fbxo9	9	-0.165615	1.0563e-05	9.11395e-05	GABA	GExSCE	Autosomal
Acox1	11	-0.165684	1.0666e-05	9.1919e-05	GABA	GExSCE	Autosomal
Klhdc2	12	-0.16605	1.41978e-05	0.000118537	GABA	GExSCE	Autosomal
Slc9a3r2	17	-0.166051	2.77901e-11	7.89198e-10	GABA	GExSCE	Autosomal
Ppp1r14c	10	-0.166267	0.00177548	0.00780281	GABA	GExSCE	Autosomal
Emc7	2	-0.166334	3.15372e-05	0.000238873	GABA	GExSCE	Autosomal
Ckmt1	2	-0.16643	5.57204e-05	0.000396988	GABA	GExSCE	Autosomal
Prkcd	14	-0.166537	0.0086597	0.0291872	GABA	GExSCE	Autosomal
2310061I04Rik	17	-0.166579	2.61555e-08	4.32159e-07	GABA	GExSCE	Autosomal
Rbbp7	X	-0.166687	1.98502e-05	0.000158075	GABA	GExSCE	Sex Chromosome
Tmem108	9	-0.166705	0.00767201	0.0265442	GABA	GExSCE	Autosomal
Gstm7	3	-0.167103	3.38056e-15	1.71059e-13	GABA	GExSCE	Autosomal
Araf	X	-0.167161	1.36774e-05	0.000114618	GABA	GExSCE	Sex Chromosome
Pmm1	15	-0.167475	3.0942e-06	3.15327e-05	GABA	GExSCE	Autosomal
Ece2	16	-0.167513	6.75038e-06	6.187e-05	GABA	GExSCE	Autosomal
Trmt112	19	-0.167536	5.54605e-08	8.41026e-07	GABA	GExSCE	Autosomal
Slc48a1	15	-0.16765	4.68833e-07	5.79992e-06	GABA	GExSCE	Autosomal
Atraid	5	-0.167653	7.62181e-07	8.8765e-06	GABA	GExSCE	Autosomal
Snrpa1	7	-0.168101	4.11152e-09	7.99962e-08	GABA	GExSCE	Autosomal
Psmd7	8	-0.168129	9.37584e-06	8.21118e-05	GABA	GExSCE	Autosomal
Pcdh8	14	-0.168132	0.00124601	0.00577546	GABA	GExSCE	Autosomal
Snw1	12	-0.168193	2.00335e-06	2.11557e-05	GABA	GExSCE	Autosomal
Tiprl	1	-0.16821	1.04064e-06	1.18109e-05	GABA	GExSCE	Autosomal
Tssc4	7	-0.168289	2.07963e-10	5.16087e-09	GABA	GExSCE	Autosomal
Gm9866	12	-0.168433	3.98735e-06	3.90771e-05	GABA	GExSCE	Autosomal
Mzt1	14	-0.168457	1.32669e-07	1.86082e-06	GABA	GExSCE	Autosomal
Gpr101	X	-0.1686	2.14997e-05	0.000169543	GABA	GExSCE	Sex Chromosome
Jund	8	-0.168624	0.000317665	0.00180692	GABA	GExSCE	Autosomal
Pmvk	3	-0.168679	7.41573e-10	1.66517e-08	GABA	GExSCE	Autosomal
Uqcrc1	9	-0.168864	5.13685e-06	4.88378e-05	GABA	GExSCE	Autosomal
Rtl8b	X	-0.168878	2.76216e-07	3.60045e-06	GABA	GExSCE	Sex Chromosome
Hap1	11	-0.169001	0.00223914	0.00945551	GABA	GExSCE	Autosomal
Cetn2	X	-0.169156	1.43066e-05	0.000119324	GABA	GExSCE	Sex Chromosome
Rab5a	17	-0.169193	9.80448e-06	8.53529e-05	GABA	GExSCE	Autosomal
Dlx1	2	-0.169203	0.000229056	0.00136917	GABA	GExSCE	Autosomal
Snrpd3	10	-0.169239	1.86684e-07	2.53546e-06	GABA	GExSCE	Autosomal
Sdhaf4	1	-0.169338	1.72518e-08	2.9788e-07	GABA	GExSCE	Autosomal
Fez1	9	-0.169354	1.86984e-05	0.000150133	GABA	GExSCE	Autosomal
Atp6v0b	4	-0.169404	3.98595e-06	3.90771e-05	GABA	GExSCE	Autosomal
Ndufs3	2	-0.16941	2.53392e-05	0.000195691	GABA	GExSCE	Autosomal
Selenot	3	-0.169441	1.70772e-05	0.000139109	GABA	GExSCE	Autosomal
Ube2e1	14	-0.169595	3.80241e-06	3.75678e-05	GABA	GExSCE	Autosomal
Endog	2	-0.169648	1.06878e-14	5.10666e-13	GABA	GExSCE	Autosomal
Ngb	12	-0.16992	4.45799e-07	5.53847e-06	GABA	GExSCE	Autosomal
Miat	5	-0.169995	0.0005611	0.00295302	GABA	GExSCE	Autosomal
Med19	2	-0.170033	2.24968e-07	2.99676e-06	GABA	GExSCE	Autosomal
Ssr2	3	-0.170055	6.5488e-08	9.78827e-07	GABA	GExSCE	Autosomal
Atxn7l3b	10	-0.170444	8.5101e-05	0.000577939	GABA	GExSCE	Autosomal
Rnf14	18	-0.170564	1.44673e-05	0.000120338	GABA	GExSCE	Autosomal
Arl2	19	-0.170723	2.69759e-07	3.52258e-06	GABA	GExSCE	Autosomal
Slirp	12	-0.17086	1.75804e-08	3.03194e-07	GABA	GExSCE	Autosomal
Srsf7	17	-0.171016	4.01244e-06	3.92702e-05	GABA	GExSCE	Autosomal
Psma5	3	-0.171037	3.52977e-06	3.52807e-05	GABA	GExSCE	Autosomal
Actr1b	1	-0.1715	7.35739e-06	6.6472e-05	GABA	GExSCE	Autosomal
Phyh	2	-0.171552	4.03277e-08	6.37414e-07	GABA	GExSCE	Autosomal
Igfbpl1	4	-0.171712	0.00175991	0.00774839	GABA	GExSCE	Autosomal
Efcab1	16	-0.171837	0.000378825	0.00211356	GABA	GExSCE	Autosomal
Elof1	9	-0.171841	6.60608e-11	1.75997e-09	GABA	GExSCE	Autosomal
Ppp1r14b	19	-0.172654	3.05613e-11	8.54837e-10	GABA	GExSCE	Autosomal
Tmed2	5	-0.172944	3.37477e-07	4.28775e-06	GABA	GExSCE	Autosomal
Fh1	1	-0.173129	2.26317e-07	3.00924e-06	GABA	GExSCE	Autosomal
Nefh	11	-0.173168	4.13799e-08	6.51923e-07	GABA	GExSCE	Autosomal
Sel1l3	5	-0.173185	0.00254629	0.0105524	GABA	GExSCE	Autosomal
Fbll1	11	-0.173391	2.32902e-11	6.70768e-10	GABA	GExSCE	Autosomal
Txndc15	13	-0.173584	1.66367e-07	2.28293e-06	GABA	GExSCE	Autosomal
Ate1	7	-0.173661	4.5691e-06	4.40631e-05	GABA	GExSCE	Autosomal
Ube2v1	2	-0.173999	5.38013e-07	6.50661e-06	GABA	GExSCE	Autosomal
Hdhd2	18	-0.174102	2.51606e-07	3.31523e-06	GABA	GExSCE	Autosomal
Gcsh	8	-0.174203	1.59788e-09	3.37477e-08	GABA	GExSCE	Autosomal
Ptges3	10	-0.17441	1.173e-05	9.99657e-05	GABA	GExSCE	Autosomal
Psmd2	16	-0.174578	3.14943e-06	3.2006e-05	GABA	GExSCE	Autosomal
Tmed10	12	-0.174628	3.64428e-06	3.63008e-05	GABA	GExSCE	Autosomal
Slc1a2	2	-0.174749	0.00229464	0.0096619	GABA	GExSCE	Autosomal
Fads2	19	-0.174909	3.782e-11	1.04385e-09	GABA	GExSCE	Autosomal
Otub1	19	-0.175347	7.83518e-06	7.03043e-05	GABA	GExSCE	Autosomal
Homer2	7	-0.17539	0.00429993	0.0163739	GABA	GExSCE	Autosomal
Krtcap2	3	-0.175394	1.11486e-07	1.58351e-06	GABA	GExSCE	Autosomal
Tmem158	9	-0.175601	0.00489709	0.018238	GABA	GExSCE	Autosomal
Pop5	5	-0.175604	5.30406e-08	8.09382e-07	GABA	GExSCE	Autosomal
Irf2bp1	7	-0.175664	9.3881e-09	1.72308e-07	GABA	GExSCE	Autosomal
Snhg8	3	-0.175759	2.45587e-11	7.03133e-10	GABA	GExSCE	Autosomal
Dpm3	3	-0.17579	4.42438e-11	1.20068e-09	GABA	GExSCE	Autosomal
Sp9	2	-0.175818	6.40028e-05	0.000449284	GABA	GExSCE	Autosomal
Synm	7	-0.175955	1.38894e-05	0.00011626	GABA	GExSCE	Autosomal
Hnrnpa1	15	-0.175976	3.11856e-06	3.17366e-05	GABA	GExSCE	Autosomal
Emc6	11	-0.176207	3.85233e-09	7.60705e-08	GABA	GExSCE	Autosomal
Prps1	X	-0.176324	7.97267e-08	1.17234e-06	GABA	GExSCE	Sex Chromosome
Tpgs1	10	-0.176534	1.44131e-10	3.67207e-09	GABA	GExSCE	Autosomal
Sash1	10	-0.176589	1.5203e-05	0.00012574	GABA	GExSCE	Autosomal
Msantd4	9	-0.176629	2.25255e-07	2.99785e-06	GABA	GExSCE	Autosomal
Idh3a	9	-0.17667	1.26109e-05	0.000106662	GABA	GExSCE	Autosomal
Ndufa10	1	-0.176761	1.4202e-05	0.000118537	GABA	GExSCE	Autosomal
Srsf3	17	-0.176877	5.52944e-06	5.19874e-05	GABA	GExSCE	Autosomal
Ppp1ca	19	-0.17708	3.43445e-06	3.44698e-05	GABA	GExSCE	Autosomal
Rbm8a	3	-0.177193	2.37131e-08	3.95842e-07	GABA	GExSCE	Autosomal
Mff	1	-0.177835	1.68556e-06	1.81282e-05	GABA	GExSCE	Autosomal
Nrip3	7	-0.177882	0.000517382	0.00275377	GABA	GExSCE	Autosomal
Maged2	X	-0.177902	5.83898e-13	2.16518e-11	GABA	GExSCE	Sex Chromosome
Ddx25	9	-0.178239	4.52938e-08	7.03696e-07	GABA	GExSCE	Autosomal
Hnrnpab	11	-0.178288	1.66196e-07	2.28273e-06	GABA	GExSCE	Autosomal
Psmb7	2	-0.178403	1.85022e-06	1.96812e-05	GABA	GExSCE	Autosomal
Ndfip1	18	-0.178404	2.59534e-07	3.40431e-06	GABA	GExSCE	Autosomal
Nampt	12	-0.178456	5.34382e-08	8.13746e-07	GABA	GExSCE	Autosomal
Prmt2	10	-0.178536	1.0686e-06	1.20719e-05	GABA	GExSCE	Autosomal
Glrx3	7	-0.179038	2.92918e-06	3.00816e-05	GABA	GExSCE	Autosomal
Cfl2	12	-0.17922	6.45011e-06	5.95298e-05	GABA	GExSCE	Autosomal
Sox2	3	-0.179222	8.24131e-06	7.35009e-05	GABA	GExSCE	Autosomal
Mat2a	6	-0.179577	6.16511e-07	7.36427e-06	GABA	GExSCE	Autosomal
Ndufaf8	11	-0.179796	4.9679e-14	2.1074e-12	GABA	GExSCE	Autosomal
Ptgds	2	-0.179964	4.71909e-07	5.83302e-06	GABA	GExSCE	Autosomal
Bcap29	12	-0.179998	3.70475e-07	4.66632e-06	GABA	GExSCE	Autosomal
Bod1l	5	-0.1801	7.85215e-08	1.15585e-06	GABA	GExSCE	Autosomal
Olfm1	2	-0.18032	0.000816852	0.00407531	GABA	GExSCE	Autosomal
Baiap3	17	-0.180916	0.000312662	0.00178264	GABA	GExSCE	Autosomal
Hsd17b12	2	-0.180971	1.1294e-05	9.67591e-05	GABA	GExSCE	Autosomal
Echs1	7	-0.181452	3.12875e-13	1.21104e-11	GABA	GExSCE	Autosomal
Tprgl	4	-0.181686	1.81946e-06	1.93823e-05	GABA	GExSCE	Autosomal
Hmgcs1	13	-0.181709	2.06543e-05	0.000163495	GABA	GExSCE	Autosomal
Micos10	4	-0.181823	2.51821e-06	2.61941e-05	GABA	GExSCE	Autosomal
Mtln	2	-0.181912	1.22721e-08	2.19977e-07	GABA	GExSCE	Autosomal
Epm2aip1	9	-0.182342	8.58811e-06	7.61585e-05	GABA	GExSCE	Autosomal
Cnr1	4	-0.182428	0.00736643	0.0256882	GABA	GExSCE	Autosomal
Gtf2h5	17	-0.182559	3.27834e-06	3.31165e-05	GABA	GExSCE	Autosomal
Jkamp	12	-0.182579	3.26083e-07	4.16113e-06	GABA	GExSCE	Autosomal
Ubxn2a	12	-0.182933	3.4811e-06	3.4866e-05	GABA	GExSCE	Autosomal
Mettl26	17	-0.183129	3.03305e-09	6.13047e-08	GABA	GExSCE	Autosomal
Eif4h	5	-0.183238	5.9858e-06	5.57031e-05	GABA	GExSCE	Autosomal
Commd6	14	-0.183389	5.05904e-11	1.36528e-09	GABA	GExSCE	Autosomal
Erp29	5	-0.183556	2.56984e-06	2.66449e-05	GABA	GExSCE	Autosomal
Cuta	17	-0.183579	4.38071e-13	1.6625e-11	GABA	GExSCE	Autosomal
Psmd6	14	-0.183626	2.18922e-08	3.67552e-07	GABA	GExSCE	Autosomal
Tspyl1	10	-0.183782	6.97008e-06	6.34843e-05	GABA	GExSCE	Autosomal
Cd200	16	-0.183973	6.87173e-06	6.28009e-05	GABA	GExSCE	Autosomal
Uqcrc2	7	-0.184342	3.96257e-06	3.88865e-05	GABA	GExSCE	Autosomal
Strip1	3	-0.184467	1.45917e-08	2.5744e-07	GABA	GExSCE	Autosomal
Mrps16	14	-0.184773	1.78646e-09	3.74054e-08	GABA	GExSCE	Autosomal
Arxes1	X	-0.184784	6.2058e-07	7.3947e-06	GABA	GExSCE	Sex Chromosome
Ak1	2	-0.184809	6.10933e-09	1.15625e-07	GABA	GExSCE	Autosomal
Mrpl11	19	-0.184934	1.12685e-08	2.04249e-07	GABA	GExSCE	Autosomal
Smim10l1	6	-0.184945	4.29988e-06	4.18026e-05	GABA	GExSCE	Autosomal
Rab24	13	-0.184949	4.26544e-08	6.6911e-07	GABA	GExSCE	Autosomal
Ptms	6	-0.185106	0.000725781	0.00368491	GABA	GExSCE	Autosomal
Pmpcb	5	-0.185186	7.30346e-09	1.3593e-07	GABA	GExSCE	Autosomal
Psap	10	-0.185189	3.00239e-07	3.87888e-06	GABA	GExSCE	Autosomal
Aifm3	16	-0.185337	1.92092e-05	0.000153896	GABA	GExSCE	Autosomal
Id2	12	-0.185613	4.49422e-06	4.34601e-05	GABA	GExSCE	Autosomal
Chchd1	14	-0.185672	7.69284e-10	1.72208e-08	GABA	GExSCE	Autosomal
Ywhae	11	-0.186066	1.54464e-06	1.67486e-05	GABA	GExSCE	Autosomal
Ddb1	19	-0.186223	6.70421e-08	1.00001e-06	GABA	GExSCE	Autosomal
Psmd4	3	-0.186285	3.74273e-06	3.70255e-05	GABA	GExSCE	Autosomal
Ywhab	2	-0.186289	8.59154e-06	7.61585e-05	GABA	GExSCE	Autosomal
Tro	X	-0.186338	2.54011e-06	2.63842e-05	GABA	GExSCE	Sex Chromosome
Lamtor4	5	-0.186504	3.37159e-08	5.39343e-07	GABA	GExSCE	Autosomal
Cdc42	4	-0.186556	5.2155e-07	6.33907e-06	GABA	GExSCE	Autosomal
Exosc4	15	-0.186595	1.7629e-15	9.20814e-14	GABA	GExSCE	Autosomal
1110008P14Rik	2	-0.186601	2.97261e-11	8.37909e-10	GABA	GExSCE	Autosomal
Emc4	2	-0.186623	1.66825e-07	2.28655e-06	GABA	GExSCE	Autosomal
Mrpl36	13	-0.186638	1.07762e-13	4.41126e-12	GABA	GExSCE	Autosomal
Rnf187	11	-0.186888	3.48417e-05	0.000261726	GABA	GExSCE	Autosomal
Aimp1	3	-0.186911	5.70912e-07	6.85329e-06	GABA	GExSCE	Autosomal
Arf5	6	-0.186926	1.21384e-05	0.000103024	GABA	GExSCE	Autosomal
Ssb	2	-0.18696	1.56407e-06	1.6934e-05	GABA	GExSCE	Autosomal
Gnl1	17	-0.18699	4.74607e-07	5.86139e-06	GABA	GExSCE	Autosomal
Etfb	7	-0.187086	6.85694e-20	6.75177e-18	GABA	GExSCE	Autosomal
Pfn1	11	-0.187184	1.78483e-07	2.43314e-06	GABA	GExSCE	Autosomal
Vbp1	X	-0.187384	7.65122e-08	1.12856e-06	GABA	GExSCE	Sex Chromosome
Ghitm	14	-0.187446	5.5525e-05	0.000396261	GABA	GExSCE	Autosomal
Rusc1	3	-0.187699	4.74691e-08	7.3514e-07	GABA	GExSCE	Autosomal
Smim26	2	-0.18772	1.01849e-12	3.67875e-11	GABA	GExSCE	Autosomal
Calm3	7	-0.187729	8.92697e-05	0.000601696	GABA	GExSCE	Autosomal
Timm10	2	-0.187744	2.62676e-08	4.33519e-07	GABA	GExSCE	Autosomal
Trappc6b	12	-0.187841	2.71094e-06	2.80188e-05	GABA	GExSCE	Autosomal
Eif3g	9	-0.18801	2.89627e-13	1.13461e-11	GABA	GExSCE	Autosomal
Pigp	16	-0.188268	1.72895e-10	4.35724e-09	GABA	GExSCE	Autosomal
Cotl1	8	-0.188625	7.63974e-05	0.000527649	GABA	GExSCE	Autosomal
Hmgb1	5	-0.188653	3.35464e-06	3.37619e-05	GABA	GExSCE	Autosomal
Cldnd1	16	-0.188665	2.45828e-08	4.08024e-07	GABA	GExSCE	Autosomal
Stip1	19	-0.189147	4.77451e-07	5.89152e-06	GABA	GExSCE	Autosomal
Tm2d2	8	-0.189709	5.88198e-10	1.3551e-08	GABA	GExSCE	Autosomal
Arhgdia	11	-0.189795	3.16187e-07	4.04193e-06	GABA	GExSCE	Autosomal
Inafm2	2	-0.189886	0.000933836	0.00453778	GABA	GExSCE	Autosomal
Mrps7	11	-0.190028	1.32662e-10	3.39767e-09	GABA	GExSCE	Autosomal
Ndufaf3	9	-0.190297	2.27317e-11	6.55977e-10	GABA	GExSCE	Autosomal
Timm13	10	-0.19032	1.14747e-06	1.29029e-05	GABA	GExSCE	Autosomal
Hmgn3	9	-0.190737	5.41124e-06	5.10738e-05	GABA	GExSCE	Autosomal
Selenos	7	-0.190772	3.46839e-09	6.92395e-08	GABA	GExSCE	Autosomal
Endod1	9	-0.190938	2.69106e-06	2.7833e-05	GABA	GExSCE	Autosomal
Aplp1	7	-0.191041	1.14585e-05	9.79958e-05	GABA	GExSCE	Autosomal
Nap1l2	X	-0.191167	5.20903e-07	6.3365e-06	GABA	GExSCE	Sex Chromosome
Fuom	7	-0.191301	1.20674e-12	4.29972e-11	GABA	GExSCE	Autosomal
Kcnj3	2	-0.191321	0.00285797	0.0116442	GABA	GExSCE	Autosomal
Lsm6	8	-0.191416	2.10438e-10	5.19781e-09	GABA	GExSCE	Autosomal
Eif3d	15	-0.191592	3.45856e-11	9.61862e-10	GABA	GExSCE	Autosomal
Nsmce4a	7	-0.191623	9.29777e-14	3.83843e-12	GABA	GExSCE	Autosomal
Pin4	X	-0.191985	4.18562e-16	2.38269e-14	GABA	GExSCE	Sex Chromosome
Bcap31	X	-0.192002	1.53644e-08	2.68472e-07	GABA	GExSCE	Sex Chromosome
Ubxn6	17	-0.192196	3.49887e-10	8.27744e-09	GABA	GExSCE	Autosomal
Arxes2	X	-0.192351	2.78692e-06	2.87226e-05	GABA	GExSCE	Sex Chromosome
Bscl2	19	-0.192636	2.78457e-08	4.54947e-07	GABA	GExSCE	Autosomal
Faim2	15	-0.192742	1.01184e-05	8.77431e-05	GABA	GExSCE	Autosomal
Hist1h1e	13	-0.192755	2.88564e-41	7.00875e-38	GABA	GExSCE	Autosomal
Clip3	7	-0.192767	2.05209e-06	2.16547e-05	GABA	GExSCE	Autosomal
Mrpl43	19	-0.192871	3.11423e-09	6.26847e-08	GABA	GExSCE	Autosomal
Polr2c	8	-0.193026	5.89221e-11	1.57555e-09	GABA	GExSCE	Autosomal
Cmpk1	4	-0.1935	3.52006e-07	4.45293e-06	GABA	GExSCE	Autosomal
Mgst3	1	-0.193506	7.18764e-11	1.90793e-09	GABA	GExSCE	Autosomal
Pam16	16	-0.193624	2.4477e-08	4.06731e-07	GABA	GExSCE	Autosomal
Scg2	1	-0.194075	0.00305668	0.0123018	GABA	GExSCE	Autosomal
Syt13	2	-0.194176	6.3164e-05	0.00044469	GABA	GExSCE	Autosomal
Bcas2	3	-0.194194	6.34442e-08	9.52185e-07	GABA	GExSCE	Autosomal
Pnoc	14	-0.194238	1.09326e-05	9.39391e-05	GABA	GExSCE	Autosomal
Rangap1	15	-0.194622	3.67118e-06	3.64442e-05	GABA	GExSCE	Autosomal
Ddx24	12	-0.195246	8.65775e-08	1.25918e-06	GABA	GExSCE	Autosomal
mt-Nd6	MT	-0.195355	1.08717e-05	9.34854e-05	GABA	GExSCE	Autosomal
Hint2	4	-0.195445	3.18968e-16	1.87432e-14	GABA	GExSCE	Autosomal
Eapp	12	-0.19548	4.22763e-08	6.63893e-07	GABA	GExSCE	Autosomal
Retreg2	1	-0.195595	6.58525e-09	1.23828e-07	GABA	GExSCE	Autosomal
Itm2c	1	-0.195682	0.00048598	0.00261528	GABA	GExSCE	Autosomal
Bex4	X	-0.1957	8.47014e-10	1.87592e-08	GABA	GExSCE	Sex Chromosome
Mrps18a	17	-0.195835	5.96842e-10	1.36757e-08	GABA	GExSCE	Autosomal
Tgoln1	6	-0.196738	1.08642e-06	1.22637e-05	GABA	GExSCE	Autosomal
Fgf1	18	-0.196752	5.61732e-06	5.26778e-05	GABA	GExSCE	Autosomal
Ap2s1	7	-0.197091	9.32238e-08	1.34594e-06	GABA	GExSCE	Autosomal
Nisch	14	-0.197271	3.79411e-08	6.01649e-07	GABA	GExSCE	Autosomal
Rraga	4	-0.197292	9.7206e-08	1.39154e-06	GABA	GExSCE	Autosomal
Eif5a	11	-0.197527	1.72375e-05	0.000140026	GABA	GExSCE	Autosomal
Sf3b5	10	-0.197528	9.56056e-08	1.37402e-06	GABA	GExSCE	Autosomal
Mien1	11	-0.197569	2.38458e-09	4.92914e-08	GABA	GExSCE	Autosomal
Bri3	5	-0.197904	7.77801e-07	9.03527e-06	GABA	GExSCE	Autosomal
Atp6v1a	16	-0.198	1.31846e-06	1.4556e-05	GABA	GExSCE	Autosomal
Lamp1	8	-0.198117	3.79068e-07	4.7622e-06	GABA	GExSCE	Autosomal
Glrx5	12	-0.198224	1.20368e-09	2.60256e-08	GABA	GExSCE	Autosomal
Supt4a	11	-0.198462	2.80267e-10	6.75095e-09	GABA	GExSCE	Autosomal
S100b	10	-0.198769	1.10688e-17	7.83036e-16	GABA	GExSCE	Autosomal
Arl2bp	8	-0.198869	2.52668e-09	5.17881e-08	GABA	GExSCE	Autosomal
Ypel3	7	-0.198974	5.22669e-06	4.95202e-05	GABA	GExSCE	Autosomal
Aamp	1	-0.199124	1.50134e-07	2.0857e-06	GABA	GExSCE	Autosomal
Gadd45gip1	8	-0.199214	4.01837e-14	1.73768e-12	GABA	GExSCE	Autosomal
Lamtor5	3	-0.199356	2.49321e-09	5.1174e-08	GABA	GExSCE	Autosomal
Fabp3	4	-0.199501	3.27727e-07	4.17845e-06	GABA	GExSCE	Autosomal
Dlk1	12	-0.199653	0.000848098	0.00419672	GABA	GExSCE	Autosomal
Tmbim4	10	-0.199685	1.16943e-11	3.5211e-10	GABA	GExSCE	Autosomal
Ppa1	10	-0.19971	5.31931e-08	8.10861e-07	GABA	GExSCE	Autosomal
Mllt11	3	-0.199894	1.45962e-05	0.000121134	GABA	GExSCE	Autosomal
Reep5	18	-0.199949	1.21191e-06	1.34921e-05	GABA	GExSCE	Autosomal
Arf4	14	-0.200023	6.86924e-08	1.02253e-06	GABA	GExSCE	Autosomal
Sdha	13	-0.200045	5.04326e-07	6.17609e-06	GABA	GExSCE	Autosomal
Klc1	12	-0.200052	6.19282e-07	7.38527e-06	GABA	GExSCE	Autosomal
Snrpf	10	-0.200237	4.92651e-09	9.49656e-08	GABA	GExSCE	Autosomal
Sparc	11	-0.200265	3.16445e-12	1.07495e-10	GABA	GExSCE	Autosomal
Prkar1a	11	-0.200483	1.46844e-07	2.0439e-06	GABA	GExSCE	Autosomal
Sumo2	11	-0.200561	6.94425e-06	6.32887e-05	GABA	GExSCE	Autosomal
Tmem191c	16	-0.200618	1.60221e-07	2.21108e-06	GABA	GExSCE	Autosomal
Cacng5	11	-0.20067	0.000111301	0.000731284	GABA	GExSCE	Autosomal
Hdac11	6	-0.200727	7.59241e-07	8.85153e-06	GABA	GExSCE	Autosomal
Acsl3	1	-0.200777	1.13536e-06	1.2782e-05	GABA	GExSCE	Autosomal
Dgcr6	16	-0.200842	1.62633e-12	5.69724e-11	GABA	GExSCE	Autosomal
Vsnl1	12	-0.200965	0.00102736	0.0049136	GABA	GExSCE	Autosomal
Ar	X	-0.201002	0.000675745	0.00347482	GABA	GExSCE	Sex Chromosome
Zrsr1	11	-0.201303	1.83179e-09	3.82446e-08	GABA	GExSCE	Autosomal
Dcaf12l1	X	-0.201526	2.05804e-07	2.76933e-06	GABA	GExSCE	Sex Chromosome
Usp22	11	-0.201527	7.24224e-07	8.49085e-06	GABA	GExSCE	Autosomal
Bend6	1	-0.201571	5.18419e-05	0.000372898	GABA	GExSCE	Autosomal
B4gat1	19	-0.201719	1.52505e-08	2.67443e-07	GABA	GExSCE	Autosomal
Snx17	5	-0.201848	4.0539e-12	1.36123e-10	GABA	GExSCE	Autosomal
Serp2	14	-0.202005	1.43488e-06	1.5675e-05	GABA	GExSCE	Autosomal
Rps27l	9	-0.202212	1.00827e-23	1.98561e-21	GABA	GExSCE	Autosomal
Gm19951	12	-0.202216	6.52977e-23	1.02321e-20	GABA	GExSCE	Autosomal
Trhde	10	-0.202451	0.0163173	0.0493791	GABA	GExSCE	Autosomal
Commd3	2	-0.202453	1.93303e-12	6.72315e-11	GABA	GExSCE	Autosomal
Tmem255a	X	-0.20279	0.000482369	0.00259873	GABA	GExSCE	Sex Chromosome
Fkbp8	8	-0.203118	1.43369e-07	1.99934e-06	GABA	GExSCE	Autosomal
Ndufs8	19	-0.203203	1.93414e-17	1.33584e-15	GABA	GExSCE	Autosomal
Sh3bgrl	X	-0.203432	1.91753e-06	2.03179e-05	GABA	GExSCE	Sex Chromosome
Slc6a11	6	-0.203572	1.98697e-07	2.68859e-06	GABA	GExSCE	Autosomal
Gap43	16	-0.20365	7.50402e-07	8.75549e-06	GABA	GExSCE	Autosomal
Hspa4	11	-0.203655	1.23699e-07	1.74339e-06	GABA	GExSCE	Autosomal
Mrpl57	14	-0.203932	1.62425e-09	3.42551e-08	GABA	GExSCE	Autosomal
Abhd8	8	-0.204038	2.65546e-08	4.36749e-07	GABA	GExSCE	Autosomal
Prmt1	7	-0.204275	1.02791e-08	1.87952e-07	GABA	GExSCE	Autosomal
Rfk	19	-0.204298	1.03381e-12	3.71991e-11	GABA	GExSCE	Autosomal
Tsc22d3	X	-0.2046	2.89219e-13	1.13461e-11	GABA	GExSCE	Sex Chromosome
Ncl	1	-0.20488	1.17934e-06	1.31899e-05	GABA	GExSCE	Autosomal
Mrpl28	17	-0.205075	6.95596e-15	3.4131e-13	GABA	GExSCE	Autosomal
Ttc9b	7	-0.205081	1.87251e-12	6.52823e-11	GABA	GExSCE	Autosomal
Idh3g	X	-0.205402	3.90006e-11	1.0744e-09	GABA	GExSCE	Sex Chromosome
Mrpl34	8	-0.205567	9.78876e-13	3.54855e-11	GABA	GExSCE	Autosomal
Snrpe	1	-0.205608	1.71495e-09	3.60116e-08	GABA	GExSCE	Autosomal
Spag7	11	-0.206066	3.26969e-11	9.11074e-10	GABA	GExSCE	Autosomal
Ppp1r11	17	-0.206215	1.67438e-09	3.52612e-08	GABA	GExSCE	Autosomal
mt-Nd4l	MT	-0.206435	3.42883e-05	0.000257968	GABA	GExSCE	Autosomal
Mrps36	13	-0.206579	8.91911e-13	3.2576e-11	GABA	GExSCE	Autosomal
Dscam	16	-0.206621	0.0114575	0.0368589	GABA	GExSCE	Autosomal
Mrpl41	2	-0.206629	3.27407e-10	7.78354e-09	GABA	GExSCE	Autosomal
Vamp2	11	-0.20664	1.16459e-05	9.93648e-05	GABA	GExSCE	Autosomal
Grina	15	-0.20665	6.54344e-07	7.71502e-06	GABA	GExSCE	Autosomal
Hnrnpk	13	-0.206706	8.19366e-07	9.46166e-06	GABA	GExSCE	Autosomal
Atox1	11	-0.207179	1.47835e-11	4.38446e-10	GABA	GExSCE	Autosomal
Tomm5	4	-0.207182	1.37116e-09	2.94719e-08	GABA	GExSCE	Autosomal
Sulf2	2	-0.207297	0.000274307	0.00159516	GABA	GExSCE	Autosomal
Bola2	7	-0.207321	4.7102e-14	2.01296e-12	GABA	GExSCE	Autosomal
Dynlt3	X	-0.207393	2.9204e-07	3.77631e-06	GABA	GExSCE	Sex Chromosome
Haghl	17	-0.207665	3.40405e-09	6.82356e-08	GABA	GExSCE	Autosomal
Polr2m	9	-0.207728	5.0523e-07	6.18196e-06	GABA	GExSCE	Autosomal
Tceal5	X	-0.207869	2.24678e-07	2.99564e-06	GABA	GExSCE	Sex Chromosome
Cops6	5	-0.20801	1.14438e-10	2.96745e-09	GABA	GExSCE	Autosomal
Magel2	7	-0.208111	2.63479e-10	6.39946e-09	GABA	GExSCE	Autosomal
Dipk1b	2	-0.208276	1.50914e-08	2.64993e-07	GABA	GExSCE	Autosomal
Tm2d3	7	-0.208593	2.01487e-10	5.01798e-09	GABA	GExSCE	Autosomal
Sf3b6	12	-0.208717	2.31842e-08	3.87458e-07	GABA	GExSCE	Autosomal
BC029722	2	-0.208741	4.47439e-11	1.21199e-09	GABA	GExSCE	Autosomal
Tomm20	8	-0.20876	4.38665e-07	5.45449e-06	GABA	GExSCE	Autosomal
Ube2n	10	-0.208868	1.97033e-07	2.66855e-06	GABA	GExSCE	Autosomal
Ssr4	X	-0.209077	3.92561e-09	7.70996e-08	GABA	GExSCE	Sex Chromosome
Ost4	5	-0.209816	6.027e-20	5.97493e-18	GABA	GExSCE	Autosomal
Tmem258	19	-0.209957	6.90432e-13	2.54083e-11	GABA	GExSCE	Autosomal
Zcrb1	15	-0.21039	5.63736e-08	8.53983e-07	GABA	GExSCE	Autosomal
Mapk8ip2	15	-0.210717	1.48486e-07	2.06478e-06	GABA	GExSCE	Autosomal
Ccdc124	8	-0.210732	2.16825e-11	6.2819e-10	GABA	GExSCE	Autosomal
Gdi1	X	-0.210989	1.33784e-07	1.87465e-06	GABA	GExSCE	Sex Chromosome
Glul	1	-0.211398	9.5447e-09	1.74962e-07	GABA	GExSCE	Autosomal
Adh5	3	-0.211419	1.95561e-18	1.56708e-16	GABA	GExSCE	Autosomal
Pdcd5	7	-0.211533	3.2223e-08	5.1888e-07	GABA	GExSCE	Autosomal
Mrpl42	10	-0.211564	1.57315e-10	3.99398e-09	GABA	GExSCE	Autosomal
Nudt4	10	-0.211797	2.76518e-07	3.60116e-06	GABA	GExSCE	Autosomal
Lrpap1	5	-0.212117	5.03275e-08	7.69594e-07	GABA	GExSCE	Autosomal
Sec61b	4	-0.212157	1.19546e-14	5.63802e-13	GABA	GExSCE	Autosomal
Rtraf	14	-0.21231	3.80613e-10	8.9607e-09	GABA	GExSCE	Autosomal
Mrpl54	10	-0.212504	1.2654e-16	7.8471e-15	GABA	GExSCE	Autosomal
Laptm4a	12	-0.212609	2.8896e-08	4.6998e-07	GABA	GExSCE	Autosomal
2010204K13Rik	X	-0.212761	2.43884e-08	4.05721e-07	GABA	GExSCE	Sex Chromosome
Psmc2	5	-0.212966	3.3949e-09	6.81458e-08	GABA	GExSCE	Autosomal
Pea15a	1	-0.213547	1.3721e-06	1.5091e-05	GABA	GExSCE	Autosomal
Nap1l3	X	-0.213673	1.89118e-08	3.23098e-07	GABA	GExSCE	Sex Chromosome
BC031181	18	-0.213767	1.78919e-07	2.43681e-06	GABA	GExSCE	Autosomal
Slc25a11	11	-0.214138	3.76509e-09	7.47529e-08	GABA	GExSCE	Autosomal
Saraf	8	-0.214395	6.45734e-08	9.67141e-07	GABA	GExSCE	Autosomal
Calr	8	-0.214429	1.63041e-07	2.24574e-06	GABA	GExSCE	Autosomal
Sec62	3	-0.214442	8.51233e-09	1.57026e-07	GABA	GExSCE	Autosomal
Gm4876	6	-0.214945	1.91101e-05	0.000153186	GABA	GExSCE	Autosomal
Rrp1	10	-0.215012	4.01799e-07	5.0218e-06	GABA	GExSCE	Autosomal
Gng4	13	-0.215521	2.44296e-05	0.000189772	GABA	GExSCE	Autosomal
Magee1	X	-0.215551	3.59363e-07	4.5342e-06	GABA	GExSCE	Sex Chromosome
Pfdn6	17	-0.215603	1.01438e-11	3.1319e-10	GABA	GExSCE	Autosomal
Rnd2	11	-0.215924	1.51666e-20	1.64943e-18	GABA	GExSCE	Autosomal
Rps2	17	-0.21627	2.90484e-08	4.71931e-07	GABA	GExSCE	Autosomal
Tmem160	7	-0.216753	2.89539e-15	1.47533e-13	GABA	GExSCE	Autosomal
G3bp2	5	-0.216808	2.63279e-07	3.44474e-06	GABA	GExSCE	Autosomal
Cuedc2	19	-0.217206	4.03398e-09	7.89089e-08	GABA	GExSCE	Autosomal
Usp14	18	-0.217217	8.10344e-08	1.18924e-06	GABA	GExSCE	Autosomal
Plcb4	2	-0.217402	0.00105894	0.00503981	GABA	GExSCE	Autosomal
Peg13	15	-0.217906	2.8757e-08	4.68765e-07	GABA	GExSCE	Autosomal
Msmo1	8	-0.217998	1.14929e-11	3.48204e-10	GABA	GExSCE	Autosomal
Arl1	10	-0.218238	4.26682e-09	8.29071e-08	GABA	GExSCE	Autosomal
Arpc5l	2	-0.218299	2.52285e-07	3.32119e-06	GABA	GExSCE	Autosomal
Rex1bd	8	-0.218494	9.04844e-12	2.84187e-10	GABA	GExSCE	Autosomal
Eif3c	7	-0.219433	9.66445e-08	1.38622e-06	GABA	GExSCE	Autosomal
Rab3b	4	-0.219478	5.02463e-06	4.79487e-05	GABA	GExSCE	Autosomal
Sh3bgrl3	4	-0.219515	1.76002e-07	2.40157e-06	GABA	GExSCE	Autosomal
Nrp2	1	-0.219619	0.000760793	0.00383635	GABA	GExSCE	Autosomal
Tmbim6	15	-0.219771	4.40827e-08	6.89661e-07	GABA	GExSCE	Autosomal
Dbi	1	-0.219839	5.24109e-07	6.35957e-06	GABA	GExSCE	Autosomal
Ly6e	15	-0.220326	1.02807e-11	3.15411e-10	GABA	GExSCE	Autosomal
1810037I17Rik	3	-0.220514	3.13101e-09	6.29355e-08	GABA	GExSCE	Autosomal
Nrgn	9	-0.220562	0.00133246	0.00610625	GABA	GExSCE	Autosomal
Arhgef4	1	-0.220573	4.34908e-08	6.81495e-07	GABA	GExSCE	Autosomal
Psmc3	2	-0.220795	5.40264e-09	1.03116e-07	GABA	GExSCE	Autosomal
B630019K06Rik	X	-0.220819	2.87187e-10	6.89486e-09	GABA	GExSCE	Sex Chromosome
Basp1	15	-0.221035	5.46713e-06	5.15012e-05	GABA	GExSCE	Autosomal
Psmb10	8	-0.221406	1.13699e-16	7.08094e-15	GABA	GExSCE	Autosomal
Capns1	7	-0.221622	2.36619e-09	4.90505e-08	GABA	GExSCE	Autosomal
Dynll2	11	-0.221733	3.15486e-06	3.20389e-05	GABA	GExSCE	Autosomal
Syp	X	-0.221888	9.44634e-08	1.36029e-06	GABA	GExSCE	Sex Chromosome
Hprt	X	-0.222	2.04643e-08	3.4557e-07	GABA	GExSCE	Sex Chromosome
Hsp90b1	10	-0.222028	6.34359e-09	1.19748e-07	GABA	GExSCE	Autosomal
Eif3i	4	-0.222263	4.2949e-13	1.63419e-11	GABA	GExSCE	Autosomal
H2afy	13	-0.222499	6.31118e-10	1.43483e-08	GABA	GExSCE	Autosomal
Dalrd3	9	-0.222529	1.18963e-11	3.57452e-10	GABA	GExSCE	Autosomal
Eif4a2	16	-0.222581	3.33472e-07	4.24797e-06	GABA	GExSCE	Autosomal
Elavl4	4	-0.222944	0.000486214	0.00261558	GABA	GExSCE	Autosomal
Pfdn1	18	-0.223252	1.33214e-08	2.382e-07	GABA	GExSCE	Autosomal
Sem1	6	-0.223314	4.46009e-08	6.94411e-07	GABA	GExSCE	Autosomal
Nme7	1	-0.223335	5.12893e-11	1.38159e-09	GABA	GExSCE	Autosomal
1500011B03Rik	5	-0.223349	4.06584e-10	9.5567e-09	GABA	GExSCE	Autosomal
Higd2a	13	-0.223672	2.65832e-08	4.36749e-07	GABA	GExSCE	Autosomal
Pdap1	5	-0.223692	2.49796e-07	3.30034e-06	GABA	GExSCE	Autosomal
Mrpl23	7	-0.223703	3.06129e-13	1.19172e-11	GABA	GExSCE	Autosomal
Mrpl20	4	-0.224071	2.40293e-09	4.96004e-08	GABA	GExSCE	Autosomal
2210016L21Rik	5	-0.224217	8.42945e-08	1.22842e-06	GABA	GExSCE	Autosomal
Ier3ip1	18	-0.224509	1.37911e-09	2.95555e-08	GABA	GExSCE	Autosomal
Spon1	7	-0.224534	0.000458726	0.00249255	GABA	GExSCE	Autosomal
Eif3f	7	-0.224777	3.42308e-10	8.11132e-09	GABA	GExSCE	Autosomal
Pin1	9	-0.224944	1.30424e-10	3.34624e-09	GABA	GExSCE	Autosomal
Fdps	3	-0.225081	3.21246e-20	3.27378e-18	GABA	GExSCE	Autosomal
Suclg1	6	-0.225345	1.97112e-08	3.34403e-07	GABA	GExSCE	Autosomal
Fam32a	8	-0.225578	6.0104e-10	1.37503e-08	GABA	GExSCE	Autosomal
Ndufa3	7	-0.226065	1.01929e-11	3.1404e-10	GABA	GExSCE	Autosomal
Cbarp	10	-0.22628	2.50542e-07	3.3059e-06	GABA	GExSCE	Autosomal
Ctsd	7	-0.226542	1.17517e-08	2.11691e-07	GABA	GExSCE	Autosomal
Atp5c1	2	-0.226542	1.51519e-07	2.10294e-06	GABA	GExSCE	Autosomal
Mrpl30	1	-0.226873	2.60145e-17	1.7633e-15	GABA	GExSCE	Autosomal
Tagln3	16	-0.226984	8.36274e-06	7.45304e-05	GABA	GExSCE	Autosomal
Clta	4	-0.227681	1.72574e-07	2.357e-06	GABA	GExSCE	Autosomal
Cmss1	16	-0.22775	2.40507e-07	3.18628e-06	GABA	GExSCE	Autosomal
Ndufv2	17	-0.227757	4.8865e-08	7.50379e-07	GABA	GExSCE	Autosomal
Nfia	4	-0.22789	0.00354131	0.0139217	GABA	GExSCE	Autosomal
Polr2k	15	-0.227945	1.63837e-13	6.63223e-12	GABA	GExSCE	Autosomal
Emc10	7	-0.227985	8.2068e-09	1.5216e-07	GABA	GExSCE	Autosomal
Pdxp	15	-0.228106	6.82782e-08	1.0174e-06	GABA	GExSCE	Autosomal
Srp9	1	-0.228116	1.48704e-09	3.16821e-08	GABA	GExSCE	Autosomal
Mlc1	15	-0.22898	5.8209e-18	4.2414e-16	GABA	GExSCE	Autosomal
Rpl22	4	-0.229351	1.14914e-10	2.97449e-09	GABA	GExSCE	Autosomal
Eif5	12	-0.229586	8.70246e-08	1.26442e-06	GABA	GExSCE	Autosomal
Nsg1	5	-0.229647	4.8653e-08	7.48701e-07	GABA	GExSCE	Autosomal
Ache	5	-0.230328	1.60623e-08	2.79661e-07	GABA	GExSCE	Autosomal
Polr2f	15	-0.230331	2.21015e-09	4.58811e-08	GABA	GExSCE	Autosomal
Coprs	8	-0.23043	2.66986e-12	9.1119e-11	GABA	GExSCE	Autosomal
Pld3	7	-0.23057	4.41065e-08	6.89661e-07	GABA	GExSCE	Autosomal
Zic5	14	-0.230714	5.3691e-07	6.49866e-06	GABA	GExSCE	Autosomal
Mrps14	1	-0.230944	2.56582e-09	5.24428e-08	GABA	GExSCE	Autosomal
Prxl2b	4	-0.23106	3.17286e-20	3.2562e-18	GABA	GExSCE	Autosomal
Rnf227	11	-0.231101	1.87733e-06	1.99259e-05	GABA	GExSCE	Autosomal
Ctxn2	2	-0.231289	2.18964e-13	8.71846e-12	GABA	GExSCE	Autosomal
Myo10	15	-0.23185	0.000404462	0.00223945	GABA	GExSCE	Autosomal
Iscu	5	-0.231892	1.90048e-08	3.24306e-07	GABA	GExSCE	Autosomal
Morf4l1	9	-0.232343	1.81884e-09	3.80286e-08	GABA	GExSCE	Autosomal
Timm10b	7	-0.233107	1.01223e-13	4.167e-12	GABA	GExSCE	Autosomal
Pdha1	X	-0.233137	7.98022e-08	1.17234e-06	GABA	GExSCE	Sex Chromosome
Cfl1	19	-0.233192	1.2103e-06	1.34844e-05	GABA	GExSCE	Autosomal
Tspan3	9	-0.234025	4.90909e-08	7.53055e-07	GABA	GExSCE	Autosomal
Mrps34	17	-0.234509	9.80214e-15	4.6989e-13	GABA	GExSCE	Autosomal
1110065P20Rik	4	-0.234897	2.69234e-14	1.20724e-12	GABA	GExSCE	Autosomal
Ubxn1	19	-0.235127	5.11061e-13	1.91951e-11	GABA	GExSCE	Autosomal
Glud1	14	-0.235322	1.1785e-08	2.12028e-07	GABA	GExSCE	Autosomal
Rundc3a	11	-0.235737	9.92213e-11	2.59131e-09	GABA	GExSCE	Autosomal
Psma2	13	-0.236148	1.73548e-09	3.63901e-08	GABA	GExSCE	Autosomal
Psenen	7	-0.236424	7.00308e-17	4.53582e-15	GABA	GExSCE	Autosomal
Cnpy2	10	-0.236504	4.79828e-13	1.81154e-11	GABA	GExSCE	Autosomal
Ranbp1	16	-0.236523	1.16417e-09	2.52463e-08	GABA	GExSCE	Autosomal
Abhd17a	10	-0.236595	1.61186e-10	4.08516e-09	GABA	GExSCE	Autosomal
Uba52	8	-0.236752	2.77235e-20	2.88582e-18	GABA	GExSCE	Autosomal
Ap2m1	16	-0.236758	3.75952e-10	8.86528e-09	GABA	GExSCE	Autosomal
Rnf11	4	-0.237098	4.81292e-08	7.42208e-07	GABA	GExSCE	Autosomal
Pja1	X	-0.237477	8.11828e-09	1.5071e-07	GABA	GExSCE	Sex Chromosome
Fam173a	17	-0.237553	2.85335e-10	6.8617e-09	GABA	GExSCE	Autosomal
Dad1	14	-0.237769	2.43192e-08	4.05033e-07	GABA	GExSCE	Autosomal
Snu13	15	-0.238048	1.53557e-08	2.68472e-07	GABA	GExSCE	Autosomal
Spcs1	14	-0.238235	1.15357e-11	3.48777e-10	GABA	GExSCE	Autosomal
Zcchc18	X	-0.238747	3.79147e-09	7.50758e-08	GABA	GExSCE	Sex Chromosome
Bag1	4	-0.239312	5.31688e-13	1.98674e-11	GABA	GExSCE	Autosomal
Fam107a	14	-0.239315	9.22172e-10	2.03003e-08	GABA	GExSCE	Autosomal
Snrpd1	18	-0.239961	1.42783e-10	3.64408e-09	GABA	GExSCE	Autosomal
Pcbp1	6	-0.239989	5.32595e-11	1.43201e-09	GABA	GExSCE	Autosomal
Ube2s	7	-0.240242	6.68208e-11	1.77697e-09	GABA	GExSCE	Autosomal
Npdc1	2	-0.240421	2.78356e-11	7.89198e-10	GABA	GExSCE	Autosomal
Sox5	6	-0.240504	0.0079678	0.027334	GABA	GExSCE	Autosomal
Dctn3	4	-0.240709	3.5735e-11	9.90048e-10	GABA	GExSCE	Autosomal
Actb	5	-0.240868	1.40364e-05	0.000117357	GABA	GExSCE	Autosomal
Nars	18	-0.240869	1.05826e-08	1.93016e-07	GABA	GExSCE	Autosomal
Vdac1	11	-0.241167	3.24437e-07	4.14376e-06	GABA	GExSCE	Autosomal
Spcs2	7	-0.241623	3.79166e-09	7.50758e-08	GABA	GExSCE	Autosomal
Cops9	1	-0.241641	9.52174e-12	2.97131e-10	GABA	GExSCE	Autosomal
Acly	11	-0.241793	8.19021e-12	2.59469e-10	GABA	GExSCE	Autosomal
Qdpr	5	-0.241904	7.02189e-21	7.81145e-19	GABA	GExSCE	Autosomal
Stub1	17	-0.242008	3.82775e-09	7.56877e-08	GABA	GExSCE	Autosomal
Phactr2	10	-0.242753	0.000504065	0.00269469	GABA	GExSCE	Autosomal
Mid1ip1	X	-0.24401	1.85323e-27	7.71631e-25	GABA	GExSCE	Sex Chromosome
Gng2	14	-0.244021	4.41767e-05	0.000323511	GABA	GExSCE	Autosomal
Wdr1	5	-0.244173	4.40804e-11	1.19943e-09	GABA	GExSCE	Autosomal
Slc1a3	15	-0.244626	2.6727e-14	1.20214e-12	GABA	GExSCE	Autosomal
Ndufv1	19	-0.245084	5.68829e-10	1.31372e-08	GABA	GExSCE	Autosomal
Set	2	-0.245392	3.52668e-08	5.62301e-07	GABA	GExSCE	Autosomal
Pnmal2	7	-0.245777	8.47728e-08	1.23416e-06	GABA	GExSCE	Autosomal
Eid2	7	-0.2461	2.40434e-12	8.24433e-11	GABA	GExSCE	Autosomal
Zic4	9	-0.247112	5.39913e-06	5.09925e-05	GABA	GExSCE	Autosomal
Higd1a	9	-0.247485	1.18835e-08	2.13536e-07	GABA	GExSCE	Autosomal
Sub1	15	-0.248054	3.42928e-07	4.35322e-06	GABA	GExSCE	Autosomal
Fmc1	6	-0.248103	3.93876e-16	2.25982e-14	GABA	GExSCE	Autosomal
Aplp2	9	-0.248359	3.34994e-10	7.95092e-09	GABA	GExSCE	Autosomal
Rab28	5	-0.248636	1.07572e-12	3.85171e-11	GABA	GExSCE	Autosomal
Cct2	10	-0.249231	6.18869e-10	1.41139e-08	GABA	GExSCE	Autosomal
Tcp1	17	-0.249567	1.73118e-10	4.35724e-09	GABA	GExSCE	Autosomal
Mrpl12	11	-0.249748	3.73411e-13	1.42453e-11	GABA	GExSCE	Autosomal
Ywhah	5	-0.250381	5.14365e-07	6.26742e-06	GABA	GExSCE	Autosomal
Eif3k	7	-0.251629	4.76575e-12	1.56478e-10	GABA	GExSCE	Autosomal
Ssbp4	8	-0.251744	6.98669e-10	1.57611e-08	GABA	GExSCE	Autosomal
Tkt	14	-0.252026	2.44938e-10	5.97904e-09	GABA	GExSCE	Autosomal
Zic2	14	-0.25287	7.03335e-09	1.31406e-07	GABA	GExSCE	Autosomal
Selenof	3	-0.253289	9.24657e-11	2.42357e-09	GABA	GExSCE	Autosomal
Hsp90ab1	17	-0.253396	3.94129e-09	7.73033e-08	GABA	GExSCE	Autosomal
Chga	12	-0.253781	4.0741e-07	5.08756e-06	GABA	GExSCE	Autosomal
Arpc3	5	-0.253847	8.49107e-07	9.77412e-06	GABA	GExSCE	Autosomal
Cspg5	9	-0.254125	4.00094e-08	6.33069e-07	GABA	GExSCE	Autosomal
Pnck	X	-0.254493	2.3371e-10	5.72413e-09	GABA	GExSCE	Sex Chromosome
Npm1	11	-0.254494	3.88718e-09	7.64547e-08	GABA	GExSCE	Autosomal
Rnaseh2c	19	-0.254735	4.94405e-24	1.0442e-21	GABA	GExSCE	Autosomal
Pgp	17	-0.254817	9.08899e-09	1.6724e-07	GABA	GExSCE	Autosomal
Nefl	14	-0.254903	5.9635e-06	5.5531e-05	GABA	GExSCE	Autosomal
Eif4a1	11	-0.255134	3.6066e-09	7.19001e-08	GABA	GExSCE	Autosomal
Rdx	9	-0.255162	7.63784e-10	1.7124e-08	GABA	GExSCE	Autosomal
Scg5	2	-0.255285	4.1316e-11	1.13176e-09	GABA	GExSCE	Autosomal
Mpc2	1	-0.255851	2.60697e-09	5.30606e-08	GABA	GExSCE	Autosomal
Igsf8	1	-0.255904	8.38643e-11	2.21004e-09	GABA	GExSCE	Autosomal
Chmp2a	7	-0.257306	2.1569e-13	8.61165e-12	GABA	GExSCE	Autosomal
Rgs6	12	-0.257521	0.00246404	0.0102654	GABA	GExSCE	Autosomal
Selenow	7	-0.257795	4.26827e-07	5.32092e-06	GABA	GExSCE	Autosomal
Gabarapl1	6	-0.257799	2.58583e-08	4.28219e-07	GABA	GExSCE	Autosomal
Tmx2	2	-0.25795	4.95318e-10	1.15308e-08	GABA	GExSCE	Autosomal
Med28	5	-0.258462	1.91226e-16	1.16114e-14	GABA	GExSCE	Autosomal
Cbr1	16	-0.259622	1.20123e-17	8.45678e-16	GABA	GExSCE	Autosomal
Dstn	2	-0.259675	6.98506e-09	1.30672e-07	GABA	GExSCE	Autosomal
Gde1	7	-0.259999	5.89539e-10	1.3551e-08	GABA	GExSCE	Autosomal
Mlf2	6	-0.260137	4.8784e-10	1.13749e-08	GABA	GExSCE	Autosomal
C1qbp	11	-0.260357	6.64788e-15	3.27296e-13	GABA	GExSCE	Autosomal
Mt2	8	-0.261289	5.61278e-19	4.83994e-17	GABA	GExSCE	Autosomal
Cct5	15	-0.262092	2.35033e-13	9.33281e-12	GABA	GExSCE	Autosomal
Mtch1	17	-0.262501	1.29454e-09	2.79486e-08	GABA	GExSCE	Autosomal
Ccdc85b	19	-0.263299	3.96706e-09	7.77042e-08	GABA	GExSCE	Autosomal
Ndufb6	4	-0.264004	4.11992e-16	2.35449e-14	GABA	GExSCE	Autosomal
Scand1	2	-0.264394	1.68264e-10	4.24976e-09	GABA	GExSCE	Autosomal
Prdx2	8	-0.264509	6.52132e-10	1.478e-08	GABA	GExSCE	Autosomal
Hspd1	1	-0.265067	7.95187e-10	1.7719e-08	GABA	GExSCE	Autosomal
Eef1a2	2	-0.265127	1.41319e-08	2.50846e-07	GABA	GExSCE	Autosomal
Selenom	11	-0.265286	1.43567e-08	2.54217e-07	GABA	GExSCE	Autosomal
Aurkaip1	4	-0.266921	3.52443e-15	1.77722e-13	GABA	GExSCE	Autosomal
Eif4g2	7	-0.267091	1.53016e-09	3.25059e-08	GABA	GExSCE	Autosomal
Rcn2	9	-0.267636	1.60131e-11	4.72387e-10	GABA	GExSCE	Autosomal
Minar2	18	-0.267884	1.66506e-11	4.88227e-10	GABA	GExSCE	Autosomal
Mrpl52	14	-0.2681	2.21001e-15	1.13804e-13	GABA	GExSCE	Autosomal
Psmb1	17	-0.268308	1.13423e-11	3.4441e-10	GABA	GExSCE	Autosomal
Plpp3	4	-0.26846	2.92503e-13	1.1428e-11	GABA	GExSCE	Autosomal
Ndufs2	1	-0.268493	4.24645e-10	9.94913e-09	GABA	GExSCE	Autosomal
Gfra2	14	-0.268918	6.01299e-06	5.58848e-05	GABA	GExSCE	Autosomal
Enho	4	-0.269046	5.79726e-21	6.65224e-19	GABA	GExSCE	Autosomal
Akr1a1	4	-0.269612	1.90088e-11	5.54029e-10	GABA	GExSCE	Autosomal
Sec11c	18	-0.269613	7.80075e-16	4.25769e-14	GABA	GExSCE	Autosomal
Baalc	15	-0.269975	3.96413e-19	3.45924e-17	GABA	GExSCE	Autosomal
Tmem130	5	-0.269975	2.44342e-09	5.02938e-08	GABA	GExSCE	Autosomal
Anapc13	9	-0.270673	7.63958e-26	2.22663e-23	GABA	GExSCE	Autosomal
Efnb3	11	-0.270701	9.90785e-10	2.15503e-08	GABA	GExSCE	Autosomal
Swi5	2	-0.271757	4.01232e-11	1.10324e-09	GABA	GExSCE	Autosomal
Tmem47	X	-0.273926	1.12378e-10	2.91923e-09	GABA	GExSCE	Sex Chromosome
Ptov1	7	-0.274159	3.56925e-12	1.20684e-10	GABA	GExSCE	Autosomal
Fabp5	3	-0.27503	4.70361e-13	1.78041e-11	GABA	GExSCE	Autosomal
Mrps33	6	-0.275098	9.92354e-12	3.07693e-10	GABA	GExSCE	Autosomal
Snap47	11	-0.275892	2.16948e-10	5.34052e-09	GABA	GExSCE	Autosomal
Tmem147	7	-0.276157	9.40319e-16	5.00119e-14	GABA	GExSCE	Autosomal
Gnas	2	-0.276342	3.07727e-07	3.96158e-06	GABA	GExSCE	Autosomal
Serf2	2	-0.276367	2.17751e-10	5.34855e-09	GABA	GExSCE	Autosomal
Ddt	10	-0.276838	1.35901e-21	1.70731e-19	GABA	GExSCE	Autosomal
Hspa5	2	-0.276967	1.83349e-11	5.35461e-10	GABA	GExSCE	Autosomal
Capn5	7	-0.277091	4.22744e-38	7.70082e-35	GABA	GExSCE	Autosomal
Nrsn2	2	-0.277319	4.22416e-10	9.91284e-09	GABA	GExSCE	Autosomal
Got1	19	-0.2775	3.31649e-08	5.32868e-07	GABA	GExSCE	Autosomal
Scoc	8	-0.277599	2.1072e-09	4.38064e-08	GABA	GExSCE	Autosomal
D8Ertd738e	8	-0.277667	1.80397e-16	1.09997e-14	GABA	GExSCE	Autosomal
Camk2n2	16	-0.278915	8.40493e-08	1.22608e-06	GABA	GExSCE	Autosomal
Nme1	11	-0.27902	2.7619e-09	5.59793e-08	GABA	GExSCE	Autosomal
Lamtor2	3	-0.279135	1.82039e-12	6.36177e-11	GABA	GExSCE	Autosomal
Hexb	13	-0.279469	5.74763e-16	3.23398e-14	GABA	GExSCE	Autosomal
Cct8	16	-0.279503	4.39861e-12	1.46684e-10	GABA	GExSCE	Autosomal
Cct6a	5	-0.281189	3.52444e-13	1.35162e-11	GABA	GExSCE	Autosomal
0610012G03Rik	16	-0.281565	2.21463e-16	1.32814e-14	GABA	GExSCE	Autosomal
Nenf	1	-0.282087	4.09813e-14	1.76692e-12	GABA	GExSCE	Autosomal
Fbxl5	5	-0.282711	7.57303e-14	3.16223e-12	GABA	GExSCE	Autosomal
Psma6	12	-0.283174	5.92626e-15	2.92757e-13	GABA	GExSCE	Autosomal
Fkbp4	6	-0.284189	1.87169e-15	9.74146e-14	GABA	GExSCE	Autosomal
Rnf7	9	-0.284657	2.01341e-15	1.04418e-13	GABA	GExSCE	Autosomal
Wdr6	9	-0.284986	2.7456e-10	6.6575e-09	GABA	GExSCE	Autosomal
Psmb3	11	-0.28567	6.03041e-13	2.22484e-11	GABA	GExSCE	Autosomal
Ctsb	14	-0.285903	1.61804e-10	4.0937e-09	GABA	GExSCE	Autosomal
Tuba4a	1	-0.286264	3.00783e-08	4.87035e-07	GABA	GExSCE	Autosomal
Cox14	15	-0.288255	2.53648e-13	1.00174e-11	GABA	GExSCE	Autosomal
Scg3	9	-0.288311	9.10326e-12	2.85294e-10	GABA	GExSCE	Autosomal
Ptma	1	-0.290258	4.64686e-08	7.20412e-07	GABA	GExSCE	Autosomal
Gm15564	16	-0.290391	1.0389e-19	9.96049e-18	GABA	GExSCE	Autosomal
Arl6ip1	7	-0.290489	6.61948e-12	2.11547e-10	GABA	GExSCE	Autosomal
Gabarapl2	8	-0.29082	1.17936e-10	3.04191e-09	GABA	GExSCE	Autosomal
Cox7a2l	17	-0.290962	4.18392e-11	1.14394e-09	GABA	GExSCE	Autosomal
Drap1	19	-0.29107	4.38416e-14	1.87913e-12	GABA	GExSCE	Autosomal
Eif2s2	2	-0.29153	1.23764e-11	3.71115e-10	GABA	GExSCE	Autosomal
Dnaja1	4	-0.29218	5.97433e-12	1.92194e-10	GABA	GExSCE	Autosomal
Tubb4a	17	-0.29247	1.3853e-11	4.12841e-10	GABA	GExSCE	Autosomal
Pgk1	X	-0.292671	2.52542e-11	7.21626e-10	GABA	GExSCE	Sex Chromosome
Tubb3	8	-0.292788	5.39325e-09	1.03116e-07	GABA	GExSCE	Autosomal
Whrn	4	-0.294758	5.73258e-06	5.36206e-05	GABA	GExSCE	Autosomal
Zcchc12	X	-0.295758	1.52088e-10	3.86803e-09	GABA	GExSCE	Sex Chromosome
Tsix	X	-0.296687	4.09725e-29	2.71405e-26	GABA	GExSCE	Sex Chromosome
Guk1	11	-0.297036	2.04725e-16	1.23283e-14	GABA	GExSCE	Autosomal
Calb1	4	-0.298116	2.87978e-07	3.73372e-06	GABA	GExSCE	Autosomal
Bmyc	2	-0.298537	3.58146e-11	9.90373e-10	GABA	GExSCE	Autosomal
Itm2b	14	-0.298669	5.08589e-12	1.66181e-10	GABA	GExSCE	Autosomal
Rplp0	5	-0.298737	2.19613e-15	1.1349e-13	GABA	GExSCE	Autosomal
Eef2	10	-0.298831	2.08234e-10	5.16087e-09	GABA	GExSCE	Autosomal
Maged1	X	-0.299093	1.6382e-11	4.8183e-10	GABA	GExSCE	Sex Chromosome
Tubb2b	13	-0.300418	8.53395e-23	1.30911e-20	GABA	GExSCE	Autosomal
Slc32a1	2	-0.30046	5.261e-13	1.97091e-11	GABA	GExSCE	Autosomal
Nop10	2	-0.300664	6.29747e-18	4.52084e-16	GABA	GExSCE	Autosomal
Actg1	11	-0.301094	1.11752e-08	2.02809e-07	GABA	GExSCE	Autosomal
Tspyl4	10	-0.301982	1.87314e-10	4.69025e-09	GABA	GExSCE	Autosomal
Pomp	5	-0.302521	2.76926e-14	1.23793e-12	GABA	GExSCE	Autosomal
Gabarap	11	-0.30271	9.31773e-15	4.48143e-13	GABA	GExSCE	Autosomal
Pfdn2	1	-0.302717	1.26925e-10	3.26222e-09	GABA	GExSCE	Autosomal
Ndufs6	13	-0.302891	3.44687e-16	2.00925e-14	GABA	GExSCE	Autosomal
Trappc4	9	-0.303727	3.54679e-18	2.707e-16	GABA	GExSCE	Autosomal
Coa3	11	-0.303822	1.0805e-16	6.78715e-15	GABA	GExSCE	Autosomal
Prxl2a	14	-0.30417	7.5186e-21	8.30065e-19	GABA	GExSCE	Autosomal
Pgrmc1	X	-0.304345	8.28843e-11	2.18818e-09	GABA	GExSCE	Sex Chromosome
C130074G19Rik	1	-0.304538	1.62346e-08	2.82323e-07	GABA	GExSCE	Autosomal
Eef1g	19	-0.304608	3.18855e-12	1.08062e-10	GABA	GExSCE	Autosomal
Ndufa1	X	-0.30467	3.14023e-17	2.11863e-15	GABA	GExSCE	Sex Chromosome
Psma7	2	-0.304841	4.54989e-12	1.51038e-10	GABA	GExSCE	Autosomal
Atp1a2	1	-0.305358	7.21602e-17	4.65306e-15	GABA	GExSCE	Autosomal
Tma7	9	-0.305398	2.71068e-11	7.71539e-10	GABA	GExSCE	Autosomal
Atp1b2	11	-0.306008	6.99391e-14	2.9288e-12	GABA	GExSCE	Autosomal
Psma4	9	-0.306116	7.4197e-15	3.60424e-13	GABA	GExSCE	Autosomal
Cct7	6	-0.306539	8.59044e-14	3.57682e-12	GABA	GExSCE	Autosomal
Nt5c	11	-0.307228	4.30545e-18	3.20119e-16	GABA	GExSCE	Autosomal
Rbx1	15	-0.307874	1.30717e-12	4.62364e-11	GABA	GExSCE	Autosomal
Chgb	2	-0.308632	8.967e-11	2.35878e-09	GABA	GExSCE	Autosomal
Mdh1	11	-0.308686	1.06963e-08	1.94846e-07	GABA	GExSCE	Autosomal
H3f3a	1	-0.309497	7.7378e-10	1.72949e-08	GABA	GExSCE	Autosomal
Hsbp1	8	-0.309788	9.69357e-13	3.5228e-11	GABA	GExSCE	Autosomal
Atp5mpl	12	-0.310003	7.98558e-18	5.67677e-16	GABA	GExSCE	Autosomal
Atp5a1	18	-0.310203	5.47509e-11	1.4694e-09	GABA	GExSCE	Autosomal
Asrgl1	19	-0.310263	4.13864e-23	6.85369e-21	GABA	GExSCE	Autosomal
Hsp90aa1	12	-0.311929	3.47302e-11	9.64045e-10	GABA	GExSCE	Autosomal
H3f3b	11	-0.312716	9.43296e-10	2.07028e-08	GABA	GExSCE	Autosomal
Pld5	1	-0.313316	0.000514013	0.00273684	GABA	GExSCE	Autosomal
Txn1	4	-0.313341	1.47409e-15	7.7833e-14	GABA	GExSCE	Autosomal
Hras	7	-0.313866	1.25305e-12	4.44299e-11	GABA	GExSCE	Autosomal
Pfn2	3	-0.314126	6.41984e-10	1.45726e-08	GABA	GExSCE	Autosomal
Snrpd2	7	-0.314232	2.67131e-14	1.20214e-12	GABA	GExSCE	Autosomal
Trappc2l	8	-0.31437	2.05843e-19	1.84034e-17	GABA	GExSCE	Autosomal
Slc22a17	14	-0.314427	5.98805e-17	3.91318e-15	GABA	GExSCE	Autosomal
Ndufa7	17	-0.314814	4.27994e-12	1.43054e-10	GABA	GExSCE	Autosomal
Cend1	7	-0.317025	2.76581e-10	6.69538e-09	GABA	GExSCE	Autosomal
Oat	7	-0.317097	3.15199e-32	3.281e-29	GABA	GExSCE	Autosomal
Mrfap1	5	-0.317137	1.00598e-10	2.62256e-09	GABA	GExSCE	Autosomal
Atp6v1e1	6	-0.318329	3.25521e-11	9.08777e-10	GABA	GExSCE	Autosomal
Tceal9	X	-0.319936	1.03246e-11	3.16093e-10	GABA	GExSCE	Sex Chromosome
Rpl4	9	-0.320292	4.33452e-14	1.86333e-12	GABA	GExSCE	Autosomal
Cnih2	19	-0.320305	3.5814e-10	8.45895e-09	GABA	GExSCE	Autosomal
Hspe1	1	-0.320379	2.62444e-11	7.48454e-10	GABA	GExSCE	Autosomal
Map1lc3b	8	-0.321383	8.73332e-14	3.61564e-12	GABA	GExSCE	Autosomal
Gpc3	X	-0.321463	2.2601e-05	0.000177078	GABA	GExSCE	Sex Chromosome
Use1	8	-0.321666	1.01738e-29	7.41312e-27	GABA	GExSCE	Autosomal
Sod1	16	-0.321863	3.13293e-13	1.21104e-11	GABA	GExSCE	Autosomal
Disp2	2	-0.323336	1.17682e-09	2.54826e-08	GABA	GExSCE	Autosomal
Atp5g2	15	-0.32345	1.30459e-13	5.32545e-12	GABA	GExSCE	Autosomal
Ftl1	7	-0.32348	1.45032e-13	5.90378e-12	GABA	GExSCE	Autosomal
Edf1	2	-0.323599	6.47254e-17	4.21091e-15	GABA	GExSCE	Autosomal
Psmc5	11	-0.324301	4.92776e-14	2.09977e-12	GABA	GExSCE	Autosomal
Romo1	2	-0.32504	1.89758e-17	1.31683e-15	GABA	GExSCE	Autosomal
Ctsl	13	-0.325616	1.71144e-19	1.56861e-17	GABA	GExSCE	Autosomal
Rgs10	7	-0.326	6.08994e-16	3.38736e-14	GABA	GExSCE	Autosomal
Eid1	2	-0.326295	1.48024e-11	4.38446e-10	GABA	GExSCE	Autosomal
Cd63	10	-0.32798	3.12777e-43	9.11619e-40	GABA	GExSCE	Autosomal
Rpl35	2	-0.328711	2.44704e-17	1.68211e-15	GABA	GExSCE	Autosomal
Cacybp	1	-0.329492	7.08549e-15	3.46499e-13	GABA	GExSCE	Autosomal
Mdh2	5	-0.330149	2.13807e-12	7.36598e-11	GABA	GExSCE	Autosomal
Ndufa2	18	-0.330373	3.64622e-15	1.82599e-13	GABA	GExSCE	Autosomal
Cisd1	10	-0.331965	1.74559e-14	8.10143e-13	GABA	GExSCE	Autosomal
Dynll1	5	-0.332965	2.46108e-10	5.99754e-09	GABA	GExSCE	Autosomal
Ptn	6	-0.333023	1.17242e-06	1.31429e-05	GABA	GExSCE	Autosomal
Vdac2	14	-0.335424	3.81917e-14	1.66139e-12	GABA	GExSCE	Autosomal
Vdac3	8	-0.33736	2.64682e-15	1.35341e-13	GABA	GExSCE	Autosomal
Aldoc	11	-0.338511	7.78943e-23	1.20761e-20	GABA	GExSCE	Autosomal
Btf3	13	-0.338534	9.26275e-16	4.95859e-14	GABA	GExSCE	Autosomal
Micos13	17	-0.339393	4.44993e-22	5.94944e-20	GABA	GExSCE	Autosomal
Tpi1	6	-0.339529	9.91503e-12	3.07693e-10	GABA	GExSCE	Autosomal
Psmb4	3	-0.342072	4.41383e-16	2.49313e-14	GABA	GExSCE	Autosomal
Tomm6	17	-0.343335	3.28041e-24	7.24325e-22	GABA	GExSCE	Autosomal
Ywhaq	12	-0.344062	4.35938e-16	2.47196e-14	GABA	GExSCE	Autosomal
Grm8	6	-0.344875	0.000201105	0.00122062	GABA	GExSCE	Autosomal
Ran	5	-0.345524	6.0915e-14	2.56565e-12	GABA	GExSCE	Autosomal
Lars2	9	-0.345548	5.38454e-15	2.66901e-13	GABA	GExSCE	Autosomal
Sdhb	4	-0.347475	2.05529e-19	1.84034e-17	GABA	GExSCE	Autosomal
Atp5d	10	-0.348298	1.99984e-11	5.80551e-10	GABA	GExSCE	Autosomal
Gaa	11	-0.348752	1.4545e-13	5.9043e-12	GABA	GExSCE	Autosomal
Nudc	4	-0.349303	5.44961e-18	3.99081e-16	GABA	GExSCE	Autosomal
Ndufa12	10	-0.350366	9.28907e-16	4.95859e-14	GABA	GExSCE	Autosomal
Sncb	13	-0.351099	3.67067e-09	7.30105e-08	GABA	GExSCE	Autosomal
Tmem59	4	-0.35141	4.17481e-18	3.11997e-16	GABA	GExSCE	Autosomal
Pgam1	19	-0.351647	4.02095e-11	1.10353e-09	GABA	GExSCE	Autosomal
6330403K07Rik	11	-0.353789	9.02052e-10	1.99176e-08	GABA	GExSCE	Autosomal
Eif1b	9	-0.354072	2.30015e-14	1.0475e-12	GABA	GExSCE	Autosomal
Atp6v1g1	4	-0.355804	5.5443e-17	3.63951e-15	GABA	GExSCE	Autosomal
Selenok	14	-0.35616	3.27029e-15	1.66056e-13	GABA	GExSCE	Autosomal
Gas5	1	-0.356315	3.14637e-14	1.39368e-12	GABA	GExSCE	Autosomal
Caly	7	-0.357955	8.00058e-17	5.13623e-15	GABA	GExSCE	Autosomal
Sec61g	11	-0.359049	3.60121e-23	6.03223e-21	GABA	GExSCE	Autosomal
Cycs	6	-0.35915	1.79054e-17	1.25449e-15	GABA	GExSCE	Autosomal
mt-Nd3	MT	-0.362236	2.1246e-12	7.33692e-11	GABA	GExSCE	Autosomal
Rpl5	5	-0.362769	8.29484e-15	4.00267e-13	GABA	GExSCE	Autosomal
Ndufb2	6	-0.363159	6.95405e-16	3.8242e-14	GABA	GExSCE	Autosomal
Dynlrb1	2	-0.363364	8.53587e-16	4.62428e-14	GABA	GExSCE	Autosomal
Pebp1	5	-0.363591	5.80215e-12	1.87068e-10	GABA	GExSCE	Autosomal
Rab3a	8	-0.363667	4.49943e-12	1.49704e-10	GABA	GExSCE	Autosomal
Mbp	18	-0.365347	3.06337e-14	1.36105e-12	GABA	GExSCE	Autosomal
Pcp4	16	-0.366086	1.8133e-06	1.9345e-05	GABA	GExSCE	Autosomal
Ndufb4	16	-0.366179	9.47547e-17	6.00374e-15	GABA	GExSCE	Autosomal
Tbcb	7	-0.367298	3.78954e-24	8.23727e-22	GABA	GExSCE	Autosomal
Stmn1	4	-0.367676	6.5413e-09	1.23161e-07	GABA	GExSCE	Autosomal
Fkbp2	19	-0.367697	3.39555e-16	1.98728e-14	GABA	GExSCE	Autosomal
Cyc1	15	-0.368108	6.00094e-16	3.35518e-14	GABA	GExSCE	Autosomal
Bex1	X	-0.369067	1.14639e-14	5.42412e-13	GABA	GExSCE	Sex Chromosome
Prdx1	4	-0.370384	1.63894e-22	2.36477e-20	GABA	GExSCE	Autosomal
Prlr	15	-0.370864	1.02959e-07	1.46813e-06	GABA	GExSCE	Autosomal
Oaz1	10	-0.371082	4.00865e-14	1.73768e-12	GABA	GExSCE	Autosomal
Ndufv3	17	-0.372641	4.30417e-17	2.85112e-15	GABA	GExSCE	Autosomal
Rack1	11	-0.372694	5.81958e-20	5.80882e-18	GABA	GExSCE	Autosomal
Gstm5	3	-0.373609	4.10825e-28	2.06446e-25	GABA	GExSCE	Autosomal
Lbhd2	12	-0.37371	4.84389e-12	1.58629e-10	GABA	GExSCE	Autosomal
Atp6v0c	17	-0.37382	2.28191e-18	1.79753e-16	GABA	GExSCE	Autosomal
Gm1673	5	-0.373851	6.01858e-18	4.34202e-16	GABA	GExSCE	Autosomal
Uqcrfs1	13	-0.375141	3.20906e-22	4.41185e-20	GABA	GExSCE	Autosomal
Rtl8a	X	-0.376408	2.57674e-17	1.75471e-15	GABA	GExSCE	Sex Chromosome
Fkbp3	12	-0.377978	9.15923e-16	4.92537e-14	GABA	GExSCE	Autosomal
Scd2	19	-0.3794	4.76746e-12	1.56478e-10	GABA	GExSCE	Autosomal
Psmb6	11	-0.379542	1.10681e-24	2.56026e-22	GABA	GExSCE	Autosomal
Atp6v1f	6	-0.380609	8.89104e-16	4.79885e-14	GABA	GExSCE	Autosomal
Psmb5	14	-0.380907	3.11378e-25	7.9609e-23	GABA	GExSCE	Autosomal
Ndufb5	3	-0.381549	1.41808e-16	8.71972e-15	GABA	GExSCE	Autosomal
Ndufs7	10	-0.381722	8.18843e-17	5.23377e-15	GABA	GExSCE	Autosomal
Uqcc2	17	-0.381881	1.13262e-19	1.07881e-17	GABA	GExSCE	Autosomal
Podxl2	6	-0.385648	1.03403e-13	4.24478e-12	GABA	GExSCE	Autosomal
Ly6h	15	-0.38655	5.13508e-15	2.55405e-13	GABA	GExSCE	Autosomal
Gprasp2	X	-0.386723	3.21403e-14	1.41934e-12	GABA	GExSCE	Sex Chromosome
Nap1l5	6	-0.387305	3.70886e-08	5.88771e-07	GABA	GExSCE	Autosomal
Smdt1	15	-0.387963	1.30736e-14	6.14588e-13	GABA	GExSCE	Autosomal
Srp14	2	-0.388961	2.74272e-16	1.62478e-14	GABA	GExSCE	Autosomal
Clu	14	-0.38912	2.19339e-21	2.66368e-19	GABA	GExSCE	Autosomal
Rpl27	11	-0.389786	1.51408e-15	7.9656e-14	GABA	GExSCE	Autosomal
Ttr	18	-0.390531	2.61006e-68	3.80364e-64	GABA	GExSCE	Autosomal
Slc25a3	10	-0.391551	7.12267e-16	3.9022e-14	GABA	GExSCE	Autosomal
Slc25a5	X	-0.391802	6.57958e-16	3.64579e-14	GABA	GExSCE	Sex Chromosome
Eef1a1	9	-0.398617	5.46228e-13	2.03066e-11	GABA	GExSCE	Autosomal
Tecr	8	-0.399027	2.38376e-18	1.85767e-16	GABA	GExSCE	Autosomal
Atp5e	2	-0.399137	8.46141e-17	5.38463e-15	GABA	GExSCE	Autosomal
Hcfc1r1	17	-0.399277	1.7117e-24	3.8976e-22	GABA	GExSCE	Autosomal
Gpx4	10	-0.400546	2.58404e-13	1.01776e-11	GABA	GExSCE	Autosomal
Rps18	17	-0.402429	3.45184e-14	1.51975e-12	GABA	GExSCE	Autosomal
Rpsa	9	-0.402593	3.0666e-13	1.19172e-11	GABA	GExSCE	Autosomal
Eif1	11	-0.402911	7.47582e-13	2.73731e-11	GABA	GExSCE	Autosomal
Cox6a1	5	-0.403012	1.10394e-16	6.90461e-15	GABA	GExSCE	Autosomal
Gm8797	3	-0.403336	5.33864e-55	3.89e-51	GABA	GExSCE	Autosomal
Ndufa6	15	-0.403575	1.46553e-23	2.70343e-21	GABA	GExSCE	Autosomal
Uchl1	5	-0.404072	1.0771e-14	5.12962e-13	GABA	GExSCE	Autosomal
Uqcr11	10	-0.405191	1.03826e-16	6.55005e-15	GABA	GExSCE	Autosomal
Park7	4	-0.405733	1.26317e-22	1.84081e-20	GABA	GExSCE	Autosomal
H2afz	3	-0.407811	8.63332e-19	7.23065e-17	GABA	GExSCE	Autosomal
Grcc10	6	-0.410021	2.55952e-23	4.4326e-21	GABA	GExSCE	Autosomal
Atp5l	9	-0.411944	3.61261e-15	1.8154e-13	GABA	GExSCE	Autosomal
Bex2	X	-0.412545	6.00908e-16	3.35518e-14	GABA	GExSCE	Sex Chromosome
Ckb	12	-0.414359	1.1344e-11	3.4441e-10	GABA	GExSCE	Autosomal
Cox17	16	-0.415861	1.08439e-25	3.039e-23	GABA	GExSCE	Autosomal
Nme2	11	-0.417721	2.94617e-28	1.65133e-25	GABA	GExSCE	Autosomal
Rpl36a	X	-0.420421	4.9219e-22	6.52062e-20	GABA	GExSCE	Sex Chromosome
Tubb5	17	-0.420772	5.34149e-17	3.52224e-15	GABA	GExSCE	Autosomal
Rabac1	7	-0.421296	3.94217e-18	2.97665e-16	GABA	GExSCE	Autosomal
AY036118	17	-0.422425	5.35363e-07	6.48533e-06	GABA	GExSCE	Autosomal
Mif	10	-0.422841	1.79631e-14	8.28406e-13	GABA	GExSCE	Autosomal
Ndrg2	14	-0.42299	2.5854e-23	4.4326e-21	GABA	GExSCE	Autosomal
Tomm7	5	-0.425368	2.98811e-27	1.20961e-24	GABA	GExSCE	Autosomal
Vps28	15	-0.42565	1.24745e-31	1.21194e-28	GABA	GExSCE	Autosomal
Rpl18	7	-0.426137	4.01489e-17	2.6839e-15	GABA	GExSCE	Autosomal
Timm8b	9	-0.427646	2.09148e-23	3.67218e-21	GABA	GExSCE	Autosomal
Gng3	19	-0.428375	2.41631e-21	2.91016e-19	GABA	GExSCE	Autosomal
Rps15a	7	-0.428865	1.32628e-16	8.18976e-15	GABA	GExSCE	Autosomal
Rpl6	5	-0.428983	2.02728e-14	9.29041e-13	GABA	GExSCE	Autosomal
Uqcr10	11	-0.428997	2.49903e-20	2.62002e-18	GABA	GExSCE	Autosomal
Myl6	10	-0.429645	3.70168e-14	1.62484e-12	GABA	GExSCE	Autosomal
Cox7b	X	-0.42968	2.47255e-14	1.11902e-12	GABA	GExSCE	Sex Chromosome
Stmn2	3	-0.429857	1.05629e-11	3.22712e-10	GABA	GExSCE	Autosomal
Eef1b2	1	-0.429946	2.85445e-22	4.03864e-20	GABA	GExSCE	Autosomal
Ubl5	9	-0.43071	2.15626e-18	1.71711e-16	GABA	GExSCE	Autosomal
Rpl31	1	-0.431237	1.09797e-22	1.64956e-20	GABA	GExSCE	Autosomal
Atpif1	4	-0.43149	8.4228e-16	4.58005e-14	GABA	GExSCE	Autosomal
Ndufb10	17	-0.432453	5.32573e-21	6.15967e-19	GABA	GExSCE	Autosomal
Bex3	X	-0.434473	4.23e-17	2.81478e-15	GABA	GExSCE	Sex Chromosome
Rps12	10	-0.435022	3.47503e-16	2.0176e-14	GABA	GExSCE	Autosomal
Atp5k	5	-0.436691	1.50167e-16	9.19491e-15	GABA	GExSCE	Autosomal
Ndufb7	8	-0.436705	5.57927e-23	8.83769e-21	GABA	GExSCE	Autosomal
Rpl10	X	-0.437973	2.89425e-20	2.99134e-18	GABA	GExSCE	Sex Chromosome
Tubb2a	13	-0.438507	2.27067e-15	1.16516e-13	GABA	GExSCE	Autosomal
Uqcrq	11	-0.439457	7.13495e-18	5.09694e-16	GABA	GExSCE	Autosomal
Rpl7a	2	-0.439609	1.01703e-22	1.54388e-20	GABA	GExSCE	Autosomal
Atp5g1	11	-0.439819	3.72117e-13	1.42332e-11	GABA	GExSCE	Autosomal
Naca	10	-0.440267	6.10207e-19	5.20032e-17	GABA	GExSCE	Autosomal
Atp5f1	3	-0.441414	1.40833e-19	1.3241e-17	GABA	GExSCE	Autosomal
Cox7c	13	-0.442901	3.78029e-14	1.64941e-12	GABA	GExSCE	Autosomal
mt-Atp8	MT	-0.442947	5.23927e-23	8.48355e-21	GABA	GExSCE	Autosomal
Rpl18a	8	-0.445508	6.69184e-16	3.69395e-14	GABA	GExSCE	Autosomal
Mt3	8	-0.445827	5.04334e-14	2.13034e-12	GABA	GExSCE	Autosomal
Rpl30	15	-0.446268	1.52814e-14	7.13768e-13	GABA	GExSCE	Autosomal
Ndufab1	7	-0.450012	1.46251e-19	1.35753e-17	GABA	GExSCE	Autosomal
Nedd8	14	-0.450212	7.86888e-20	7.64488e-18	GABA	GExSCE	Autosomal
Ndufb11	X	-0.450956	1.12023e-28	7.09785e-26	GABA	GExSCE	Sex Chromosome
Rpl22l1	3	-0.452176	4.7456e-19	4.11653e-17	GABA	GExSCE	Autosomal
Ndufa11	17	-0.452426	1.17382e-23	2.22157e-21	GABA	GExSCE	Autosomal
Map1lc3a	2	-0.45254	2.32031e-18	1.81795e-16	GABA	GExSCE	Autosomal
Rps5	7	-0.453252	1.23472e-19	1.16841e-17	GABA	GExSCE	Autosomal
Ndufb3	1	-0.45407	1.61529e-23	2.94246e-21	GABA	GExSCE	Autosomal
Ldhb	6	-0.454439	3.6273e-16	2.09764e-14	GABA	GExSCE	Autosomal
Pfdn5	15	-0.458564	3.48723e-22	4.74948e-20	GABA	GExSCE	Autosomal
Rpl37a	1	-0.460919	1.6129e-14	7.50952e-13	GABA	GExSCE	Autosomal
Rpl10a	17	-0.46209	4.41794e-27	1.68266e-24	GABA	GExSCE	Autosomal
Rpl36al	12	-0.462143	1.17223e-27	5.33841e-25	GABA	GExSCE	Autosomal
Stmn3	2	-0.463035	2.79412e-19	2.45293e-17	GABA	GExSCE	Autosomal
Ndufb1-ps	12	-0.465163	2.68063e-28	1.56259e-25	GABA	GExSCE	Autosomal
Ndufc1	3	-0.466938	1.00316e-24	2.39657e-22	GABA	GExSCE	Autosomal
Uqcrb	13	-0.468577	3.91287e-21	4.56179e-19	GABA	GExSCE	Autosomal
Prdx5	19	-0.471177	5.92777e-21	6.74885e-19	GABA	GExSCE	Autosomal
Rps20	4	-0.472846	1.88512e-18	1.52621e-16	GABA	GExSCE	Autosomal
Atp5md	19	-0.473385	7.79342e-19	6.56494e-17	GABA	GExSCE	Autosomal
Rpl34	3	-0.475212	2.51416e-17	1.72013e-15	GABA	GExSCE	Autosomal
Ndufc2	7	-0.477615	4.91875e-25	1.21493e-22	GABA	GExSCE	Autosomal
Ndufb8	19	-0.478105	4.04068e-20	4.08922e-18	GABA	GExSCE	Autosomal
Cox5b	1	-0.47831	4.13558e-20	4.1564e-18	GABA	GExSCE	Autosomal
Ndufa5	6	-0.479672	8.42024e-22	1.07001e-19	GABA	GExSCE	Autosomal
Zic1	9	-0.479852	1.65497e-08	2.87461e-07	GABA	GExSCE	Autosomal
Bsg	10	-0.480327	2.71006e-23	4.59228e-21	GABA	GExSCE	Autosomal
Ndufb9	15	-0.481904	1.4377e-19	1.34305e-17	GABA	GExSCE	Autosomal
Ndufa8	2	-0.485758	2.72291e-26	8.62629e-24	GABA	GExSCE	Autosomal
Rpl7	1	-0.48593	1.23148e-25	3.38612e-23	GABA	GExSCE	Autosomal
Rpl15	14	-0.485978	5.57296e-22	7.25132e-20	GABA	GExSCE	Autosomal
Tuba1b	15	-0.48614	4.0648e-22	5.48484e-20	GABA	GExSCE	Autosomal
Tmsb10	6	-0.487454	2.33905e-16	1.39701e-14	GABA	GExSCE	Autosomal
Atp5b	10	-0.49113	1.81768e-19	1.65557e-17	GABA	GExSCE	Autosomal
Rps28	17	-0.491394	5.89955e-18	4.27732e-16	GABA	GExSCE	Autosomal
Elob	17	-0.492309	1.54212e-20	1.66469e-18	GABA	GExSCE	Autosomal
Cd81	7	-0.497893	5.35135e-23	8.56981e-21	GABA	GExSCE	Autosomal
Aldoa	7	-0.498868	5.14504e-18	3.80602e-16	GABA	GExSCE	Autosomal
Uqcrh	4	-0.500567	1.04842e-18	8.63201e-17	GABA	GExSCE	Autosomal
Rpl12	2	-0.501695	3.84365e-24	8.23727e-22	GABA	GExSCE	Autosomal
Rnasek	11	-0.502296	1.97078e-24	4.41849e-22	GABA	GExSCE	Autosomal
Atp5o	16	-0.503732	2.24028e-22	3.20075e-20	GABA	GExSCE	Autosomal
Ubb	11	-0.506992	2.75735e-16	1.62684e-14	GABA	GExSCE	Autosomal
Rps9	7	-0.507371	1.42355e-21	1.77311e-19	GABA	GExSCE	Autosomal
Tubb4b	2	-0.509149	1.9756e-25	5.14115e-23	GABA	GExSCE	Autosomal
Rps19	7	-0.512376	1.08354e-18	8.87101e-17	GABA	GExSCE	Autosomal
Rpl8	15	-0.512663	5.97769e-19	5.12429e-17	GABA	GExSCE	Autosomal
Cox5a	9	-0.513618	3.99622e-18	3.0019e-16	GABA	GExSCE	Autosomal
Ndufs5	4	-0.518056	1.49723e-21	1.83354e-19	GABA	GExSCE	Autosomal
Pcsk1n	X	-0.520817	8.86445e-24	1.76961e-21	GABA	GExSCE	Sex Chromosome
Resp18	1	-0.52443	2.50791e-21	2.99571e-19	GABA	GExSCE	Autosomal
Atp5g3	2	-0.525636	1.588e-20	1.70161e-18	GABA	GExSCE	Autosomal
Hspa8	9	-0.527024	1.47483e-19	1.3603e-17	GABA	GExSCE	Autosomal
Atp5j2	5	-0.527045	1.47342e-21	1.81967e-19	GABA	GExSCE	Autosomal
Rps6	4	-0.527045	1.59713e-28	9.69789e-26	GABA	GExSCE	Autosomal
Sparcl1	5	-0.527221	1.13103e-14	5.36892e-13	GABA	GExSCE	Autosomal
Cox6b1	7	-0.531884	2.55273e-19	2.2546e-17	GABA	GExSCE	Autosomal
Gapdh	6	-0.532107	3.57707e-18	2.71503e-16	GABA	GExSCE	Autosomal
Rpl39	X	-0.532897	4.92558e-23	8.06522e-21	GABA	GExSCE	Sex Chromosome
Tmsb4x	X	-0.533444	1.34761e-12	4.75513e-11	GABA	GExSCE	Sex Chromosome
Rps17	7	-0.533596	4.57452e-27	1.68266e-24	GABA	GExSCE	Autosomal
Rpl24	16	-0.534247	2.08888e-19	1.85617e-17	GABA	GExSCE	Autosomal
Hint1	11	-0.535001	1.94993e-23	3.47693e-21	GABA	GExSCE	Autosomal
Rpl28	7	-0.535114	2.97804e-21	3.49992e-19	GABA	GExSCE	Autosomal
Rpl23	11	-0.535572	1.00607e-19	9.70962e-18	GABA	GExSCE	Autosomal
Slc25a4	8	-0.535832	6.76178e-21	7.57995e-19	GABA	GExSCE	Autosomal
Chchd2	5	-0.540524	5.29737e-18	3.89892e-16	GABA	GExSCE	Autosomal
Rpl11	4	-0.543665	7.09201e-20	6.93637e-18	GABA	GExSCE	Autosomal
Atp5j	16	-0.546475	6.38142e-26	1.89789e-23	GABA	GExSCE	Autosomal
Rpl36	17	-0.546796	8.58462e-25	2.08506e-22	GABA	GExSCE	Autosomal
Rplp2	7	-0.549327	2.27278e-20	2.4176e-18	GABA	GExSCE	Autosomal
Rps10	17	-0.549775	6.37836e-21	7.20557e-19	GABA	GExSCE	Autosomal
Rpl13a	7	-0.550289	1.21971e-23	2.27882e-21	GABA	GExSCE	Autosomal
Ndn	7	-0.552524	7.63837e-24	1.5902e-21	GABA	GExSCE	Autosomal
Cox7a2	9	-0.552943	2.93571e-22	4.11366e-20	GABA	GExSCE	Autosomal
Rpl41	10	-0.555004	1.29972e-18	1.05815e-16	GABA	GExSCE	Autosomal
Rps8	4	-0.55663	3.05527e-18	2.35579e-16	GABA	GExSCE	Autosomal
Rps16	7	-0.559029	8.44377e-22	1.07001e-19	GABA	GExSCE	Autosomal
Chchd10	10	-0.560617	3.8008e-17	2.55249e-15	GABA	GExSCE	Autosomal
Rpl13	8	-0.560627	1.87286e-17	1.3059e-15	GABA	GExSCE	Autosomal
Rpl17	18	-0.560911	5.33821e-22	7.00844e-20	GABA	GExSCE	Autosomal
Rpl14	9	-0.561139	9.99841e-26	2.857e-23	GABA	GExSCE	Autosomal
Rps25	9	-0.561287	1.04114e-24	2.44718e-22	GABA	GExSCE	Autosomal
Rps23	13	-0.567788	3.11879e-22	4.32859e-20	GABA	GExSCE	Autosomal
Rps11	7	-0.57219	1.09733e-23	2.10413e-21	GABA	GExSCE	Autosomal
Rps4x	X	-0.574942	1.26843e-30	1.08734e-27	GABA	GExSCE	Sex Chromosome
Ndufa4	6	-0.58312	9.31992e-19	7.7611e-17	GABA	GExSCE	Autosomal
Cox6c	15	-0.583744	1.2869e-20	1.41007e-18	GABA	GExSCE	Autosomal
Rplp1	9	-0.589895	3.89479e-16	2.24343e-14	GABA	GExSCE	Autosomal
Rpl3	15	-0.59041	1.04759e-23	2.03555e-21	GABA	GExSCE	Autosomal
Mt1	8	-0.593937	2.93875e-18	2.278e-16	GABA	GExSCE	Autosomal
Rpl9	5	-0.600692	1.14563e-22	1.7036e-20	GABA	GExSCE	Autosomal
Ubc	5	-0.603577	1.65659e-29	1.1496e-26	GABA	GExSCE	Autosomal
Rps21	2	-0.607243	2.40698e-20	2.5418e-18	GABA	GExSCE	Autosomal
Rps7	12	-0.608357	4.61856e-27	1.68266e-24	GABA	GExSCE	Autosomal
Rps13	7	-0.609991	1.32154e-27	5.83599e-25	GABA	GExSCE	Autosomal
Rps3	7	-0.612325	6.03121e-34	7.3244e-31	GABA	GExSCE	Autosomal
Rps15	10	-0.61366	7.89082e-24	1.61962e-21	GABA	GExSCE	Autosomal
Tuba1a	15	-0.613662	9.94403e-28	4.67466e-25	GABA	GExSCE	Autosomal
Cox8a	19	-0.616486	6.92163e-19	5.86447e-17	GABA	GExSCE	Autosomal
Rps14	18	-0.626877	1.38241e-25	3.7307e-23	GABA	GExSCE	Autosomal
Atp5h	11	-0.629962	2.0082e-26	6.65125e-24	GABA	GExSCE	Autosomal
Rpl21	5	-0.633562	3.48849e-28	1.81563e-25	GABA	GExSCE	Autosomal
Rpl23a	11	-0.637665	1.60633e-32	1.8007e-29	GABA	GExSCE	Autosomal
Rps27	3	-0.640588	6.05402e-27	2.15184e-24	GABA	GExSCE	Autosomal
Rpl38	11	-0.643561	1.21723e-22	1.79179e-20	GABA	GExSCE	Autosomal
Rps27a	11	-0.648308	6.87434e-27	2.38523e-24	GABA	GExSCE	Autosomal
Ppia	11	-0.649715	1.95642e-23	3.47693e-21	GABA	GExSCE	Autosomal
Rpl35a	16	-0.656003	3.14839e-26	9.76202e-24	GABA	GExSCE	Autosomal
Fau	19	-0.65678	8.16521e-24	1.65266e-21	GABA	GExSCE	Autosomal
Rpl19	11	-0.659617	1.50875e-25	3.99764e-23	GABA	GExSCE	Autosomal
Ndufa13	8	-0.661771	1.54374e-27	6.61676e-25	GABA	GExSCE	Autosomal
Rpl32	6	-0.667296	4.10259e-30	3.14669e-27	GABA	GExSCE	Autosomal
Rpl27a	7	-0.672552	3.43161e-28	1.81563e-25	GABA	GExSCE	Autosomal
Rps3a1	3	-0.686408	4.22885e-34	5.60246e-31	GABA	GExSCE	Autosomal
Rpl37	15	-0.695018	2.53686e-26	8.21549e-24	GABA	GExSCE	Autosomal
Rpl26	11	-0.700682	1.56261e-35	2.53021e-32	GABA	GExSCE	Autosomal
Rps24	14	-0.70556	4.86383e-26	1.47668e-23	GABA	GExSCE	Autosomal
Tpt1	14	-0.759852	1.53586e-34	2.23821e-31	GABA	GExSCE	Autosomal
Cox4i1	8	-0.789345	4.22674e-27	1.66476e-24	GABA	GExSCE	Autosomal
Rps29	12	-0.792123	9.10756e-27	3.08661e-24	GABA	GExSCE	Autosomal
Cst3	2	-0.88674	1.7287e-31	1.57453e-28	GABA	GExSCE	Autosomal
Apoe	7	-0.905489	3.36559e-30	2.72482e-27	GABA	GExSCE	Autosomal
Fth1	19	-0.925029	1.45169e-39	3.02222e-36	GABA	GExSCE	Autosomal
Etl4	2	1.2736	1.2341e-14	1.20621e-11	Glut	GExSCE	Autosomal
Ptprk	10	1.11462	4.09263e-10	7.93395e-08	Glut	GExSCE	Autosomal
Caln1	5	1.08406	9.55339e-13	5.18749e-10	Glut	GExSCE	Autosomal
Adcy2	13	0.939435	1.70046e-11	5.666e-09	Glut	GExSCE	Autosomal
Slc17a7	7	0.920881	3.2955e-09	4.09452e-07	Glut	GExSCE	Autosomal
Alcam	16	0.896183	1.40607e-10	3.27213e-08	Glut	GExSCE	Autosomal
Zeb2	2	0.881249	7.52814e-10	1.22633e-07	Glut	GExSCE	Autosomal
Prkca	11	0.873885	7.51555e-12	2.97799e-09	Glut	GExSCE	Autosomal
Kcnq5	1	0.849897	3.7518e-08	2.82077e-06	Glut	GExSCE	Autosomal
Plcl1	1	0.843311	6.65605e-13	3.75324e-10	Glut	GExSCE	Autosomal
Neto1	18	0.834152	1.99297e-12	9.42544e-10	Glut	GExSCE	Autosomal
Bcl11a	11	0.829855	6.21426e-11	1.74194e-08	Glut	GExSCE	Autosomal
Baiap2	11	0.82635	1.08939e-12	5.70412e-10	Glut	GExSCE	Autosomal
Meis2	2	0.820647	4.49622e-10	8.34419e-08	Glut	GExSCE	Autosomal
Ryr2	13	0.800069	1.76208e-12	8.90824e-10	Glut	GExSCE	Autosomal
6530403H02Rik	3	0.798224	1.19283e-08	1.08622e-06	Glut	GExSCE	Autosomal
Cdh9	15	0.775045	7.96284e-10	1.28289e-07	Glut	GExSCE	Autosomal
Lmo3	6	0.757585	4.85665e-09	5.45858e-07	Glut	GExSCE	Autosomal
Hs3st4	7	0.747792	2.95549e-05	0.000661533	Glut	GExSCE	Autosomal
Gria3	X	0.740036	2.46491e-12	1.09509e-09	Glut	GExSCE	Sex Chromosome
Dscaml1	9	0.734851	9.85252e-08	6.4199e-06	Glut	GExSCE	Autosomal
Chsy3	18	0.734697	1.11207e-08	1.05075e-06	Glut	GExSCE	Autosomal
Pcdh7	5	0.731044	2.48669e-09	3.28444e-07	Glut	GExSCE	Autosomal
Atp2b4	1	0.72682	6.7683e-09	7.03759e-07	Glut	GExSCE	Autosomal
Galntl6	8	0.725019	0.000946314	0.0102164	Glut	GExSCE	Autosomal
Slc9a9	9	0.721439	2.08389e-11	6.5004e-09	Glut	GExSCE	Autosomal
Kcnh1	1	0.720907	1.28781e-09	1.88069e-07	Glut	GExSCE	Autosomal
Sgcz	8	0.717833	2.09901e-05	0.000504484	Glut	GExSCE	Autosomal
Schip1	3	0.71559	3.63245e-07	1.96106e-05	Glut	GExSCE	Autosomal
2010300C02Rik	1	0.708812	2.60492e-07	1.46324e-05	Glut	GExSCE	Autosomal
Dlgap2	8	0.708029	4.12943e-07	2.18562e-05	Glut	GExSCE	Autosomal
Tafa1	6	0.703645	0.000136502	0.00223604	Glut	GExSCE	Autosomal
Nfib	4	0.702873	4.08122e-06	0.000132966	Glut	GExSCE	Autosomal
Ndst4	3	0.701779	1.17918e-07	7.41975e-06	Glut	GExSCE	Autosomal
Phactr1	13	0.691822	1.11805e-08	1.05075e-06	Glut	GExSCE	Autosomal
9530059O14Rik	9	0.689742	1.09088e-10	2.80586e-08	Glut	GExSCE	Autosomal
Sox5	6	0.686945	1.44826e-05	0.000371135	Glut	GExSCE	Autosomal
Man1a	10	0.684936	8.08166e-06	0.000231869	Glut	GExSCE	Autosomal
Dgkb	12	0.683257	4.0774e-07	2.17377e-05	Glut	GExSCE	Autosomal
Gm10800	2	0.6764	2.98405e-16	5.55001e-13	Glut	GExSCE	Autosomal
Elmod1	9	0.667034	1.57673e-10	3.50249e-08	Glut	GExSCE	Autosomal
Me3	7	0.665814	4.08068e-10	7.93395e-08	Glut	GExSCE	Autosomal
Hcn1	13	0.665643	9.26136e-07	4.24315e-05	Glut	GExSCE	Autosomal
Nfia	4	0.665463	1.50907e-06	6.10096e-05	Glut	GExSCE	Autosomal
Pdzd2	15	0.665067	1.73502e-09	2.42259e-07	Glut	GExSCE	Autosomal
Nwd2	5	0.663717	1.52378e-10	3.49064e-08	Glut	GExSCE	Autosomal
Nptx1	11	0.663363	4.95656e-10	9.08352e-08	Glut	GExSCE	Autosomal
Cabp1	5	0.656825	2.2426e-12	1.02746e-09	Glut	GExSCE	Autosomal
Igsf21	4	0.651214	1.26092e-10	3.079e-08	Glut	GExSCE	Autosomal
Xylt1	7	0.645724	4.27282e-07	2.2453e-05	Glut	GExSCE	Autosomal
Gm10754	10	0.630311	1.28108e-10	3.079e-08	Glut	GExSCE	Autosomal
Mctp1	13	0.626318	3.38061e-06	0.000114465	Glut	GExSCE	Autosomal
Slc35f4	14	0.620294	2.09653e-09	2.84604e-07	Glut	GExSCE	Autosomal
Ipcef1	10	0.6178	6.45263e-10	1.08738e-07	Glut	GExSCE	Autosomal
Tcf4	18	0.617509	2.84199e-06	0.000101378	Glut	GExSCE	Autosomal
Vxn	1	0.614263	4.13948e-09	4.9745e-07	Glut	GExSCE	Autosomal
Tmeff2	1	0.61296	1.35358e-09	1.92668e-07	Glut	GExSCE	Autosomal
Lrrc4c	2	0.612876	1.55325e-05	0.000389935	Glut	GExSCE	Autosomal
Slc35f3	8	0.609005	1.21694e-09	1.82057e-07	Glut	GExSCE	Autosomal
Epha7	4	0.596384	3.30843e-06	0.00011254	Glut	GExSCE	Autosomal
Myo16	8	0.596036	1.25251e-08	1.1197e-06	Glut	GExSCE	Autosomal
Wipf3	6	0.593978	5.88014e-08	4.12482e-06	Glut	GExSCE	Autosomal
Ankrd33b	15	0.587366	4.91618e-09	5.46032e-07	Glut	GExSCE	Autosomal
Crtac1	19	0.580556	4.83736e-08	3.51091e-06	Glut	GExSCE	Autosomal
Gm49678	16	0.580404	3.96511e-06	0.00012976	Glut	GExSCE	Autosomal
Dach1	14	0.579098	0.0010691	0.011244	Glut	GExSCE	Autosomal
Plxdc2	2	0.570229	2.05858e-05	0.000497213	Glut	GExSCE	Autosomal
Sh3rf1	8	0.565015	3.24386e-07	1.77456e-05	Glut	GExSCE	Autosomal
Lzts1	8	0.560946	2.8693e-10	5.84262e-08	Glut	GExSCE	Autosomal
Ptk2b	14	0.552963	0.000265064	0.00382115	Glut	GExSCE	Autosomal
Cntnap5a	1	0.550517	7.62669e-05	0.0013942	Glut	GExSCE	Autosomal
Ext1	15	0.550033	4.10651e-11	1.20411e-08	Glut	GExSCE	Autosomal
Lrfn2	17	0.549652	4.78164e-09	5.45858e-07	Glut	GExSCE	Autosomal
Pde8b	13	0.547326	2.01026e-07	1.16963e-05	Glut	GExSCE	Autosomal
Icam5	9	0.544974	4.87739e-09	5.45858e-07	Glut	GExSCE	Autosomal
Esrrg	1	0.542181	1.39922e-06	5.76236e-05	Glut	GExSCE	Autosomal
Sorcs3	19	0.540024	9.45941e-07	4.30697e-05	Glut	GExSCE	Autosomal
Gas7	11	0.539055	3.67953e-06	0.000122049	Glut	GExSCE	Autosomal
Fmn1	2	0.53754	1.50499e-07	9.15545e-06	Glut	GExSCE	Autosomal
Opcml	9	0.537132	1.23734e-08	1.11292e-06	Glut	GExSCE	Autosomal
Shisa6	11	0.53638	0.00576593	0.0408378	Glut	GExSCE	Autosomal
Gda	19	0.535065	0.000132744	0.00218669	Glut	GExSCE	Autosomal
Plcb1	2	0.533299	4.75065e-07	2.41838e-05	Glut	GExSCE	Autosomal
Pdgfc	3	0.524143	7.25299e-10	1.19479e-07	Glut	GExSCE	Autosomal
Tafa2	10	0.522752	0.000463314	0.00594282	Glut	GExSCE	Autosomal
Sez6	11	0.519213	1.26921e-07	7.81846e-06	Glut	GExSCE	Autosomal
Hpcal1	12	0.519047	1.03203e-09	1.55986e-07	Glut	GExSCE	Autosomal
Mapk4	18	0.516724	7.04902e-07	3.38839e-05	Glut	GExSCE	Autosomal
Lin7a	10	0.512472	1.68771e-08	1.44699e-06	Glut	GExSCE	Autosomal
Slc24a2	4	0.508654	2.14472e-05	0.000512621	Glut	GExSCE	Autosomal
Sipa1l1	12	0.506312	1.28419e-05	0.000336808	Glut	GExSCE	Autosomal
Tacc1	8	0.503302	5.59777e-09	5.99043e-07	Glut	GExSCE	Autosomal
Plxna2	1	0.502652	1.93487e-06	7.48475e-05	Glut	GExSCE	Autosomal
Hpca	4	0.502462	4.69896e-07	2.40785e-05	Glut	GExSCE	Autosomal
Neurod2	11	0.501556	5.55612e-08	3.9656e-06	Glut	GExSCE	Autosomal
Klhl2	8	0.501067	8.86399e-08	5.88032e-06	Glut	GExSCE	Autosomal
Tmeff1	4	0.501062	5.83685e-10	1.03101e-07	Glut	GExSCE	Autosomal
Efnb2	8	0.499978	1.29561e-09	1.88069e-07	Glut	GExSCE	Autosomal
Kcnj6	16	0.499598	2.13963e-08	1.79252e-06	Glut	GExSCE	Autosomal
Ndst3	3	0.499191	0.000274086	0.00392419	Glut	GExSCE	Autosomal
Cplx2	13	0.498796	1.74071e-05	0.000428916	Glut	GExSCE	Autosomal
Ccn3	15	0.493446	1.24375e-07	7.69393e-06	Glut	GExSCE	Autosomal
Antxr1	6	0.493056	1.50743e-08	1.32338e-06	Glut	GExSCE	Autosomal
Csmd1	8	0.492896	8.06926e-09	8.10297e-07	Glut	GExSCE	Autosomal
Cdh11	8	0.490171	0.000153047	0.00244691	Glut	GExSCE	Autosomal
Serpini1	3	0.489745	1.82123e-06	7.15847e-05	Glut	GExSCE	Autosomal
Kcnj4	15	0.48948	2.74727e-07	1.53147e-05	Glut	GExSCE	Autosomal
Slit2	5	0.483591	0.000922447	0.0100326	Glut	GExSCE	Autosomal
Crym	7	0.482233	1.10943e-07	7.04125e-06	Glut	GExSCE	Autosomal
Ptpre	7	0.478966	4.58116e-09	5.28854e-07	Glut	GExSCE	Autosomal
Ptprg	14	0.478531	4.10479e-07	2.18045e-05	Glut	GExSCE	Autosomal
Ak5	3	0.477443	0.000349268	0.00477225	Glut	GExSCE	Autosomal
Rftn1	17	0.475605	7.93174e-06	0.000228014	Glut	GExSCE	Autosomal
5730522E02Rik	11	0.475164	3.65013e-05	0.000783523	Glut	GExSCE	Autosomal
Gm10801	2	0.472338	3.1278e-19	1.90499e-15	Glut	GExSCE	Autosomal
Rgl1	1	0.472275	2.32981e-05	0.000544498	Glut	GExSCE	Autosomal
Ctdspl	9	0.468847	5.50081e-09	5.92995e-07	Glut	GExSCE	Autosomal
Adamts3	5	0.468077	1.24611e-09	1.84538e-07	Glut	GExSCE	Autosomal
Gria1	11	0.466014	1.73808e-07	1.02337e-05	Glut	GExSCE	Autosomal
Pde3a	6	0.46477	2.61423e-06	9.41902e-05	Glut	GExSCE	Autosomal
Pex5l	3	0.462783	0.00181483	0.0170123	Glut	GExSCE	Autosomal
Nrgn	9	0.461843	0.000721793	0.00837863	Glut	GExSCE	Autosomal
Ano3	2	0.461208	6.62532e-05	0.00124458	Glut	GExSCE	Autosomal
Zfp385b	2	0.459226	8.15483e-05	0.00147058	Glut	GExSCE	Autosomal
Onecut2	18	0.458377	0.00166059	0.0159331	Glut	GExSCE	Autosomal
Asic2	11	0.455385	0.000761406	0.00873191	Glut	GExSCE	Autosomal
Flrt2	12	0.453882	4.0405e-05	0.000848678	Glut	GExSCE	Autosomal
Iqgap2	13	0.453788	6.9383e-07	3.34613e-05	Glut	GExSCE	Autosomal
Dpyd	3	0.452495	0.00131609	0.013258	Glut	GExSCE	Autosomal
Atp8a1	5	0.451708	1.18833e-06	5.07931e-05	Glut	GExSCE	Autosomal
Fam135b	15	0.447774	0.000628243	0.00755457	Glut	GExSCE	Autosomal
Bdnf	2	0.447709	9.21097e-07	4.24315e-05	Glut	GExSCE	Autosomal
Ssbp2	13	0.447357	9.69661e-07	4.38772e-05	Glut	GExSCE	Autosomal
Pknox2	9	0.445426	5.46784e-07	2.74488e-05	Glut	GExSCE	Autosomal
Gm12296	11	0.445132	4.43935e-05	0.00091412	Glut	GExSCE	Autosomal
Arhgap10	8	0.444175	1.36233e-05	0.000352881	Glut	GExSCE	Autosomal
Cacna1i	15	0.443533	2.01042e-07	1.16963e-05	Glut	GExSCE	Autosomal
Actn1	12	0.442753	7.46311e-09	7.59838e-07	Glut	GExSCE	Autosomal
Qk	17	0.442154	1.6328e-05	0.000405737	Glut	GExSCE	Autosomal
Slit1	19	0.439453	0.00106858	0.011244	Glut	GExSCE	Autosomal
Cdh4	2	0.438374	0.000394394	0.00525655	Glut	GExSCE	Autosomal
Large1	8	0.437833	4.88093e-07	2.4761e-05	Glut	GExSCE	Autosomal
Cpne5	17	0.437687	2.50119e-06	9.14464e-05	Glut	GExSCE	Autosomal
Htr2a	14	0.436515	1.60517e-10	3.51244e-08	Glut	GExSCE	Autosomal
Pdzrn3	6	0.435839	0.000172544	0.00269472	Glut	GExSCE	Autosomal
Ubash3b	9	0.432959	2.33234e-05	0.000544498	Glut	GExSCE	Autosomal
Fhit	14	0.432825	3.68798e-07	1.98057e-05	Glut	GExSCE	Autosomal
Neto2	8	0.430399	6.83279e-05	0.0012745	Glut	GExSCE	Autosomal
Atrnl1	19	0.429464	2.72994e-06	9.80972e-05	Glut	GExSCE	Autosomal
Homer1	13	0.428948	1.50386e-05	0.000381456	Glut	GExSCE	Autosomal
Grik4	9	0.426441	0.000431828	0.00561383	Glut	GExSCE	Autosomal
Dpp10	1	0.426081	0.000102559	0.00178578	Glut	GExSCE	Autosomal
Traf3	12	0.425143	1.05157e-06	4.69575e-05	Glut	GExSCE	Autosomal
Camk4	18	0.424864	6.86959e-05	0.00127973	Glut	GExSCE	Autosomal
Adcy9	16	0.424556	1.05375e-06	4.69575e-05	Glut	GExSCE	Autosomal
Cadm2	16	0.424474	1.63638e-06	6.51388e-05	Glut	GExSCE	Autosomal
Csgalnact1	8	0.423411	0.000112671	0.00192078	Glut	GExSCE	Autosomal
Fat3	9	0.420772	5.85382e-06	0.00017659	Glut	GExSCE	Autosomal
Afdn	17	0.418787	7.13434e-08	4.88769e-06	Glut	GExSCE	Autosomal
Pde1a	2	0.418327	0.00699581	0.0470053	Glut	GExSCE	Autosomal
Klhl3	13	0.418021	1.08716e-07	6.9602e-06	Glut	GExSCE	Autosomal
Hs3st2	7	0.417849	0.000300194	0.00421565	Glut	GExSCE	Autosomal
Mpped1	15	0.417562	0.000118959	0.00200237	Glut	GExSCE	Autosomal
Tle4	19	0.41565	0.000788433	0.00896021	Glut	GExSCE	Autosomal
Ntrk3	7	0.412715	6.39175e-05	0.00121385	Glut	GExSCE	Autosomal
Kbtbd11	8	0.411898	6.49121e-07	3.16171e-05	Glut	GExSCE	Autosomal
Mmd	11	0.410755	8.30245e-07	3.88889e-05	Glut	GExSCE	Autosomal
Plk2	13	0.410304	1.45709e-06	5.93401e-05	Glut	GExSCE	Autosomal
Sntb2	8	0.409866	1.17835e-06	5.07865e-05	Glut	GExSCE	Autosomal
Plxna4	6	0.409747	0.00111316	0.0115909	Glut	GExSCE	Autosomal
Dok6	18	0.409469	3.02648e-06	0.000105646	Glut	GExSCE	Autosomal
Plppr5	3	0.408956	1.14867e-07	7.25888e-06	Glut	GExSCE	Autosomal
Kcnd3	3	0.40885	2.2821e-05	0.000538773	Glut	GExSCE	Autosomal
Slco3a1	7	0.408013	8.87108e-06	0.000251565	Glut	GExSCE	Autosomal
Unc5a	13	0.404894	1.02166e-08	9.90111e-07	Glut	GExSCE	Autosomal
Sh3rf3	10	0.403514	0.000510465	0.00642398	Glut	GExSCE	Autosomal
Rbfox3	11	0.402197	2.48508e-08	2.0241e-06	Glut	GExSCE	Autosomal
Itga8	2	0.401263	0.000518943	0.00651389	Glut	GExSCE	Autosomal
Slc35f1	10	0.400483	2.56599e-07	1.44692e-05	Glut	GExSCE	Autosomal
Slc24a4	12	0.40012	0.000104626	0.00180674	Glut	GExSCE	Autosomal
Sphkap	1	0.400052	2.92738e-05	0.000658257	Glut	GExSCE	Autosomal
Sort1	3	0.398993	5.83183e-07	2.8788e-05	Glut	GExSCE	Autosomal
Mark2	19	0.398267	3.01804e-08	2.35359e-06	Glut	GExSCE	Autosomal
Enox1	14	0.395615	1.06663e-06	4.73875e-05	Glut	GExSCE	Autosomal
Greb1l	18	0.395382	2.29174e-05	0.000539313	Glut	GExSCE	Autosomal
Rasgef1a	6	0.393659	0.000206186	0.00311812	Glut	GExSCE	Autosomal
Scube1	15	0.393372	2.09149e-06	7.88259e-05	Glut	GExSCE	Autosomal
Matn2	15	0.392345	2.03511e-05	0.00049317	Glut	GExSCE	Autosomal
Gse1	8	0.391737	1.52269e-05	0.000384322	Glut	GExSCE	Autosomal
Cacna2d1	5	0.391624	9.69755e-09	9.47839e-07	Glut	GExSCE	Autosomal
Chrm1	19	0.390669	1.2588e-06	5.33389e-05	Glut	GExSCE	Autosomal
Cnr1	4	0.390045	5.9062e-05	0.00114085	Glut	GExSCE	Autosomal
Smad3	9	0.389892	3.15114e-05	0.000695767	Glut	GExSCE	Autosomal
Xkr6	14	0.389291	0.00728386	0.0485624	Glut	GExSCE	Autosomal
Gfra2	14	0.388947	1.16235e-06	5.05673e-05	Glut	GExSCE	Autosomal
Lrrc8c	5	0.385421	4.22859e-09	5.04027e-07	Glut	GExSCE	Autosomal
Iqsec2	X	0.385019	4.47593e-07	2.32694e-05	Glut	GExSCE	Sex Chromosome
Kcnt2	1	0.38477	0.00525967	0.0380424	Glut	GExSCE	Autosomal
Rnf165	18	0.383705	1.91622e-06	7.44036e-05	Glut	GExSCE	Autosomal
Ldlrad4	18	0.383338	1.65137e-05	0.000408964	Glut	GExSCE	Autosomal
Pls3	X	0.383028	8.41688e-08	5.66054e-06	Glut	GExSCE	Sex Chromosome
Adcy1	11	0.38301	0.000881753	0.00967864	Glut	GExSCE	Autosomal
Man1c1	4	0.382274	7.19721e-07	3.44831e-05	Glut	GExSCE	Autosomal
Aff2	X	0.381653	0.000315569	0.00437707	Glut	GExSCE	Sex Chromosome
Mdga1	17	0.381066	7.19883e-06	0.000210663	Glut	GExSCE	Autosomal
Samd4	14	0.379903	0.000677803	0.00800747	Glut	GExSCE	Autosomal
Plekhg5	4	0.378843	1.21558e-06	5.18071e-05	Glut	GExSCE	Autosomal
Slc16a2	X	0.377815	2.4632e-05	0.000571409	Glut	GExSCE	Sex Chromosome
Acvr1c	2	0.377669	0.000126249	0.00210334	Glut	GExSCE	Autosomal
Trp53i11	2	0.377126	1.138e-05	0.000306696	Glut	GExSCE	Autosomal
Klhl1	14	0.377076	0.000482417	0.00615019	Glut	GExSCE	Autosomal
Epb41l1	2	0.374261	3.17414e-06	0.000109497	Glut	GExSCE	Autosomal
Mgat4c	10	0.372812	0.00100814	0.0107493	Glut	GExSCE	Autosomal
Adarb2	13	0.372598	0.00358837	0.0286542	Glut	GExSCE	Autosomal
Zswim6	13	0.372114	7.23612e-05	0.0013311	Glut	GExSCE	Autosomal
Tbr1	2	0.371623	0.000855301	0.00950688	Glut	GExSCE	Autosomal
Plekha2	8	0.371365	8.54211e-07	3.97574e-05	Glut	GExSCE	Autosomal
Il1rapl1	X	0.370054	0.000110927	0.00189767	Glut	GExSCE	Sex Chromosome
Shisa7	7	0.368573	1.90815e-06	7.44026e-05	Glut	GExSCE	Autosomal
Prss12	3	0.366397	7.54802e-05	0.001385	Glut	GExSCE	Autosomal
Parm1	5	0.365955	0.000115154	0.00195403	Glut	GExSCE	Autosomal
3110039M20Rik	12	0.365584	7.57888e-09	7.66303e-07	Glut	GExSCE	Autosomal
Tmem178	17	0.364588	0.000265516	0.0038239	Glut	GExSCE	Autosomal
Fhl2	1	0.364028	2.27614e-07	1.29343e-05	Glut	GExSCE	Autosomal
Mmp17	5	0.363244	9.44166e-07	4.30697e-05	Glut	GExSCE	Autosomal
Psd	19	0.362748	8.00919e-07	3.76355e-05	Glut	GExSCE	Autosomal
Mamld1	X	0.362746	9.16656e-08	6.05365e-06	Glut	GExSCE	Sex Chromosome
Rab15	12	0.361617	2.1588e-07	1.24118e-05	Glut	GExSCE	Autosomal
Ski	4	0.359691	6.88119e-07	3.32954e-05	Glut	GExSCE	Autosomal
Ntng2	2	0.359424	2.68264e-08	2.1066e-06	Glut	GExSCE	Autosomal
Fmnl2	2	0.359321	3.26353e-05	0.000716978	Glut	GExSCE	Autosomal
Cpne8	15	0.359278	0.000105629	0.00181764	Glut	GExSCE	Autosomal
Mical2	7	0.358384	0.000388301	0.00520692	Glut	GExSCE	Autosomal
Igsf11	16	0.356998	2.8899e-06	0.000102588	Glut	GExSCE	Autosomal
Sptbn2	19	0.356361	1.57377e-06	6.3214e-05	Glut	GExSCE	Autosomal
Elfn1	5	0.353035	1.2407e-05	0.000327156	Glut	GExSCE	Autosomal
Sema6d	2	0.35279	0.00613643	0.0427415	Glut	GExSCE	Autosomal
Egr1	18	0.352241	0.00019623	0.00300934	Glut	GExSCE	Autosomal
Lhfpl3	5	0.3522	0.00368371	0.0292403	Glut	GExSCE	Autosomal
Htr4	18	0.350868	0.000115772	0.00196223	Glut	GExSCE	Autosomal
Eya1	1	0.350811	9.21518e-11	2.41257e-08	Glut	GExSCE	Autosomal
Zfp831	2	0.350769	4.49276e-06	0.000143504	Glut	GExSCE	Autosomal
Htr1f	16	0.350734	0.00241225	0.0210598	Glut	GExSCE	Autosomal
A830018L16Rik	1	0.350651	0.00372465	0.0294378	Glut	GExSCE	Autosomal
Zbtb16	9	0.350461	0.00106549	0.0112302	Glut	GExSCE	Autosomal
B3galt2	1	0.349458	7.0364e-06	0.000206321	Glut	GExSCE	Autosomal
Sorl1	9	0.348987	0.00125679	0.0127691	Glut	GExSCE	Autosomal
Klhl29	12	0.348943	0.00393696	0.0306921	Glut	GExSCE	Autosomal
Kcnip3	2	0.348901	0.000289092	0.00408716	Glut	GExSCE	Autosomal
Stxbp5	10	0.348526	5.41086e-06	0.000164582	Glut	GExSCE	Autosomal
Scn5a	9	0.347403	4.6612e-06	0.000146963	Glut	GExSCE	Autosomal
Celsr2	3	0.347	1.36662e-06	5.6599e-05	Glut	GExSCE	Autosomal
Lyst	13	0.345545	2.01201e-05	0.000489189	Glut	GExSCE	Autosomal
Zmiz1	14	0.343961	1.03169e-05	0.00028272	Glut	GExSCE	Autosomal
Numb	12	0.343892	2.07643e-05	0.000500701	Glut	GExSCE	Autosomal
Ptprr	10	0.342225	3.82813e-05	0.000813394	Glut	GExSCE	Autosomal
Arhgef28	13	0.342158	0.00116117	0.0120141	Glut	GExSCE	Autosomal
Trerf1	17	0.341988	5.22673e-05	0.00104684	Glut	GExSCE	Autosomal
Pkig	2	0.341722	7.83144e-06	0.000225573	Glut	GExSCE	Autosomal
Cnksr2	X	0.341095	0.00446982	0.0337272	Glut	GExSCE	Sex Chromosome
Rnf150	8	0.339824	3.68231e-05	0.000788108	Glut	GExSCE	Autosomal
Ttc39b	4	0.33881	5.25486e-07	2.65296e-05	Glut	GExSCE	Autosomal
Tcte2	17	0.337424	1.09769e-06	4.81446e-05	Glut	GExSCE	Autosomal
Mrtfb	16	0.337246	6.635e-05	0.00124458	Glut	GExSCE	Autosomal
Diaph2	X	0.336349	0.00129959	0.0131311	Glut	GExSCE	Sex Chromosome
Wscd2	5	0.33535	3.95497e-05	0.0008343	Glut	GExSCE	Autosomal
Isl1	13	0.335242	0.000247737	0.00361761	Glut	GExSCE	Autosomal
Cacng8	7	0.334748	2.77191e-06	9.93618e-05	Glut	GExSCE	Autosomal
Lrp8	4	0.334661	5.57432e-07	2.76172e-05	Glut	GExSCE	Autosomal
Rprml	11	0.334152	5.60895e-05	0.00109511	Glut	GExSCE	Autosomal
Ptprj	2	0.333199	0.000815505	0.00918288	Glut	GExSCE	Autosomal
Ddn	15	0.332436	0.00149701	0.0146611	Glut	GExSCE	Autosomal
Mark1	1	0.331744	1.77409e-05	0.000436358	Glut	GExSCE	Autosomal
Rapgef4	2	0.331567	1.82351e-05	0.000447064	Glut	GExSCE	Autosomal
Hspa12a	19	0.330879	3.15223e-06	0.000108997	Glut	GExSCE	Autosomal
Clip4	17	0.33073	5.35439e-06	0.000163983	Glut	GExSCE	Autosomal
Ppp3ca	3	0.330256	1.67422e-08	1.44386e-06	Glut	GExSCE	Autosomal
Creg2	1	0.328895	0.000145417	0.00235575	Glut	GExSCE	Autosomal
Ltbp1	17	0.328256	7.53683e-07	3.57597e-05	Glut	GExSCE	Autosomal
Sipa1l3	7	0.327979	1.04869e-05	0.000286309	Glut	GExSCE	Autosomal
St6galnac3	3	0.327706	0.000532253	0.00661099	Glut	GExSCE	Autosomal
Dgkz	2	0.327167	0.000281349	0.00400472	Glut	GExSCE	Autosomal
Elfn2	15	0.327073	9.24655e-07	4.24315e-05	Glut	GExSCE	Autosomal
Tspan5	3	0.326743	0.00172943	0.0163899	Glut	GExSCE	Autosomal
Nlk	11	0.326058	9.77221e-05	0.00171787	Glut	GExSCE	Autosomal
Lrrc4	6	0.324586	7.6944e-06	0.000222062	Glut	GExSCE	Autosomal
Med13l	5	0.323904	1.68078e-06	6.65997e-05	Glut	GExSCE	Autosomal
Zfp697	3	0.32376	3.52895e-05	0.000761972	Glut	GExSCE	Autosomal
Spred2	11	0.322518	4.11235e-05	0.000862534	Glut	GExSCE	Autosomal
Itpka	2	0.3224	8.01708e-05	0.00145288	Glut	GExSCE	Autosomal
Syt17	7	0.322331	0.000539017	0.00668007	Glut	GExSCE	Autosomal
Prkce	17	0.321584	2.46911e-06	9.04989e-05	Glut	GExSCE	Autosomal
Fam131a	16	0.321507	0.000155082	0.00247406	Glut	GExSCE	Autosomal
Rhbdl3	11	0.320801	0.000118477	0.00199654	Glut	GExSCE	Autosomal
Iqsec1	6	0.320769	2.05788e-06	7.82067e-05	Glut	GExSCE	Autosomal
Tnpo1	13	0.319793	4.57811e-06	0.000145147	Glut	GExSCE	Autosomal
Megf11	9	0.319785	0.000701692	0.00819721	Glut	GExSCE	Autosomal
Gfra1	19	0.319721	0.0019002	0.0176322	Glut	GExSCE	Autosomal
St6galnac5	3	0.319062	0.00648055	0.0443978	Glut	GExSCE	Autosomal
Sidt1	16	0.318182	0.00185882	0.0173359	Glut	GExSCE	Autosomal
Shank2	7	0.318159	0.000632098	0.00758362	Glut	GExSCE	Autosomal
Fam163b	2	0.318144	3.65561e-06	0.00012153	Glut	GExSCE	Autosomal
Ap1s2	X	0.316018	0.00100692	0.0107458	Glut	GExSCE	Sex Chromosome
Slitrk4	X	0.314548	0.000199679	0.00304947	Glut	GExSCE	Sex Chromosome
Dnajc1	2	0.313705	9.73465e-05	0.00171332	Glut	GExSCE	Autosomal
Khdrbs3	15	0.313592	0.000479327	0.00612143	Glut	GExSCE	Autosomal
Dgkd	1	0.313181	6.36318e-05	0.00121241	Glut	GExSCE	Autosomal
Grik5	7	0.312998	1.01375e-05	0.000279897	Glut	GExSCE	Autosomal
Kcnv1	15	0.312995	6.06538e-06	0.000181479	Glut	GExSCE	Autosomal
Stxbp5l	16	0.312296	0.000238575	0.00350476	Glut	GExSCE	Autosomal
Nfat5	8	0.310687	5.37297e-05	0.00106954	Glut	GExSCE	Autosomal
Sh3bp5	14	0.309681	2.45153e-06	9.00797e-05	Glut	GExSCE	Autosomal
Pde4a	9	0.308971	0.000936549	0.0101403	Glut	GExSCE	Autosomal
Hace1	10	0.308236	7.08664e-05	0.00131183	Glut	GExSCE	Autosomal
Kcng1	2	0.30766	4.54205e-06	0.000144569	Glut	GExSCE	Autosomal
Hdac4	1	0.306246	5.36729e-06	0.000163983	Glut	GExSCE	Autosomal
Vgll4	6	0.306094	6.3796e-06	0.000188958	Glut	GExSCE	Autosomal
Srgap3	6	0.303804	0.000158267	0.00251665	Glut	GExSCE	Autosomal
Pitpnm2	5	0.302963	0.00116313	0.0120258	Glut	GExSCE	Autosomal
Jcad	18	0.302884	8.96262e-07	4.14514e-05	Glut	GExSCE	Autosomal
Dmtn	14	0.30172	1.02649e-05	0.000281822	Glut	GExSCE	Autosomal
Smpd3	8	0.301644	0.000104483	0.0018064	Glut	GExSCE	Autosomal
Mmp16	4	0.301501	0.00102859	0.0109197	Glut	GExSCE	Autosomal
Zmiz1os1	14	0.301236	1.63855e-05	0.000406477	Glut	GExSCE	Autosomal
Egr3	14	0.300411	7.25905e-06	0.000211403	Glut	GExSCE	Autosomal
Kcnb1	2	0.300144	0.000145665	0.00235716	Glut	GExSCE	Autosomal
Dlgap1	17	0.298686	5.61922e-05	0.00109552	Glut	GExSCE	Autosomal
Tmem200a	10	0.298514	0.00171039	0.0162629	Glut	GExSCE	Autosomal
Ptpro	6	0.29822	0.000583537	0.00712342	Glut	GExSCE	Autosomal
Ppp2r2c	5	0.297767	2.86422e-05	0.000648031	Glut	GExSCE	Autosomal
L3mbtl4	17	0.297577	0.000223165	0.00331828	Glut	GExSCE	Autosomal
Nr4a3	4	0.297423	8.61746e-05	0.00154074	Glut	GExSCE	Autosomal
Nfix	8	0.297198	0.00492881	0.0361546	Glut	GExSCE	Autosomal
Mtmr12	15	0.297013	4.16012e-05	0.000871306	Glut	GExSCE	Autosomal
Runx2	17	0.297011	0.00342765	0.0278408	Glut	GExSCE	Autosomal
Slc6a6	6	0.296592	2.91606e-05	0.000656718	Glut	GExSCE	Autosomal
Syt6	3	0.296489	0.000495858	0.00627885	Glut	GExSCE	Autosomal
Snph	2	0.296056	1.52565e-05	0.000384322	Glut	GExSCE	Autosomal
Tmod1	4	0.295608	4.24088e-06	0.000137253	Glut	GExSCE	Autosomal
Prex1	2	0.295212	4.60918e-06	0.000145636	Glut	GExSCE	Autosomal
Mpp2	11	0.294013	9.76272e-06	0.000272631	Glut	GExSCE	Autosomal
Ppm1e	11	0.293436	0.000921353	0.0100282	Glut	GExSCE	Autosomal
Synpo	18	0.292053	0.00100707	0.0107458	Glut	GExSCE	Autosomal
Kcnab2	4	0.29192	4.57944e-05	0.000940324	Glut	GExSCE	Autosomal
Jak2	19	0.291383	1.29671e-05	0.000339484	Glut	GExSCE	Autosomal
Slc16a7	10	0.290269	0.000281698	0.00400579	Glut	GExSCE	Autosomal
Frmpd3	X	0.290232	0.000405137	0.0053753	Glut	GExSCE	Sex Chromosome
Nectin1	9	0.290107	7.88915e-05	0.00143325	Glut	GExSCE	Autosomal
Hectd2	19	0.289948	0.000193315	0.00297709	Glut	GExSCE	Autosomal
Acap2	16	0.289781	0.000286125	0.00405694	Glut	GExSCE	Autosomal
Tnrc6c	11	0.288917	1.04455e-05	0.000285713	Glut	GExSCE	Autosomal
Gria2	3	0.287112	1.45052e-05	0.000371135	Glut	GExSCE	Autosomal
Dnah9	11	0.286174	8.05343e-05	0.00145587	Glut	GExSCE	Autosomal
Srcin1	11	0.286004	0.000135419	0.00222078	Glut	GExSCE	Autosomal
Dclk1	3	0.285832	2.92248e-06	0.000103321	Glut	GExSCE	Autosomal
Rapgefl1	11	0.285749	3.5408e-05	0.000763407	Glut	GExSCE	Autosomal
Pip4k2a	2	0.285014	0.000129623	0.00214493	Glut	GExSCE	Autosomal
Tyro3	2	0.284917	6.33165e-05	0.00121028	Glut	GExSCE	Autosomal
Rnf157	11	0.284106	1.61925e-05	0.000403739	Glut	GExSCE	Autosomal
Fstl1	16	0.283284	0.000275398	0.00393913	Glut	GExSCE	Autosomal
Csmd3	15	0.282832	0.000147066	0.00237459	Glut	GExSCE	Autosomal
Galnt10	11	0.28228	0.000683966	0.00806216	Glut	GExSCE	Autosomal
Syt1	10	0.281755	3.03541e-06	0.000105706	Glut	GExSCE	Autosomal
Rap1gap2	11	0.281655	0.000118154	0.0019934	Glut	GExSCE	Autosomal
Gsg1l	7	0.281411	0.00345284	0.0279675	Glut	GExSCE	Autosomal
Shank1	7	0.278972	0.000120588	0.00202051	Glut	GExSCE	Autosomal
Wasf1	10	0.278533	0.00744248	0.0492751	Glut	GExSCE	Autosomal
Ralgapa2	2	0.277692	6.37589e-05	0.00121241	Glut	GExSCE	Autosomal
Prtg	9	0.27751	2.16718e-06	8.0438e-05	Glut	GExSCE	Autosomal
Atp2b2	6	0.277469	0.00018752	0.0029031	Glut	GExSCE	Autosomal
4933406I18Rik	7	0.277112	0.000353792	0.00481699	Glut	GExSCE	Autosomal
Ablim2	5	0.277056	0.000538429	0.00667843	Glut	GExSCE	Autosomal
Cbfa2t2	2	0.276087	3.07354e-05	0.000681713	Glut	GExSCE	Autosomal
Svop	5	0.276075	4.42519e-05	0.000912486	Glut	GExSCE	Autosomal
Sptbn4	7	0.274588	5.00152e-05	0.00101281	Glut	GExSCE	Autosomal
Cnih3	1	0.273955	0.00252305	0.0218028	Glut	GExSCE	Autosomal
Arhgap20	9	0.273813	0.000980288	0.0105212	Glut	GExSCE	Autosomal
Kcnh3	15	0.272937	8.50039e-06	0.000242932	Glut	GExSCE	Autosomal
Arsb	13	0.272495	0.000153598	0.00245305	Glut	GExSCE	Autosomal
Camkk2	5	0.272222	0.00112745	0.0117148	Glut	GExSCE	Autosomal
Hip1	5	0.271874	0.000767075	0.00877229	Glut	GExSCE	Autosomal
Peli1	11	0.271198	0.000443919	0.00573418	Glut	GExSCE	Autosomal
Sv2c	13	0.270181	2.26938e-05	0.000536636	Glut	GExSCE	Autosomal
Ndnf	6	0.270175	0.000367288	0.00497212	Glut	GExSCE	Autosomal
Gpr149	3	0.270138	0.000114672	0.00194809	Glut	GExSCE	Autosomal
St8sia3os	18	0.269944	0.00196804	0.0180786	Glut	GExSCE	Autosomal
Ccdc88c	12	0.269449	1.14265e-05	0.000307382	Glut	GExSCE	Autosomal
Osbp2	11	0.269327	0.000829051	0.0092926	Glut	GExSCE	Autosomal
Usp46	5	0.268657	0.000371647	0.00501262	Glut	GExSCE	Autosomal
Tgfbr3	5	0.268291	0.000736407	0.00850115	Glut	GExSCE	Autosomal
Neurod6	6	0.267988	0.00191635	0.0177259	Glut	GExSCE	Autosomal
Trim9	12	0.26704	0.00166414	0.0159466	Glut	GExSCE	Autosomal
Taco1	11	0.266912	4.67883e-07	2.40689e-05	Glut	GExSCE	Autosomal
Gpr45	1	0.266665	0.000934888	0.0101304	Glut	GExSCE	Autosomal
Pnkd	1	0.266332	0.000416282	0.0054705	Glut	GExSCE	Autosomal
Tmtc1	6	0.266269	0.00100541	0.0107458	Glut	GExSCE	Autosomal
Grasp	15	0.266081	9.0591e-06	0.000255907	Glut	GExSCE	Autosomal
2700054A10Rik	17	0.265671	0.000199077	0.00304947	Glut	GExSCE	Autosomal
Chn1	2	0.265651	0.00650929	0.0444984	Glut	GExSCE	Autosomal
Map4k3	17	0.265504	0.00055853	0.00688118	Glut	GExSCE	Autosomal
Arid1b	17	0.265447	0.00021009	0.00315586	Glut	GExSCE	Autosomal
Adamtsl1	4	0.264827	0.00357523	0.0285991	Glut	GExSCE	Autosomal
Ttbk1	17	0.264615	0.000242057	0.00354171	Glut	GExSCE	Autosomal
Scn8a	15	0.264066	5.79548e-05	0.0011254	Glut	GExSCE	Autosomal
2210408F21Rik	6	0.264012	0.000747051	0.00858348	Glut	GExSCE	Autosomal
Lrrc8d	5	0.263947	9.96228e-05	0.00174085	Glut	GExSCE	Autosomal
Ccdc3	2	0.263813	0.000106413	0.00182898	Glut	GExSCE	Autosomal
Lamc1	1	0.263683	0.000142547	0.00231181	Glut	GExSCE	Autosomal
Abl2	1	0.263475	0.000138456	0.00225795	Glut	GExSCE	Autosomal
Spock1	13	0.263309	0.0047522	0.0351347	Glut	GExSCE	Autosomal
Nkain2	10	0.263205	0.00150893	0.0147483	Glut	GExSCE	Autosomal
Gm10649	8	0.261997	0.00124379	0.0126546	Glut	GExSCE	Autosomal
Iqsec3	6	0.261454	0.000657547	0.00783127	Glut	GExSCE	Autosomal
Herc3	6	0.261422	0.000254067	0.00369899	Glut	GExSCE	Autosomal
Syt2	1	0.261005	0.00293533	0.0246477	Glut	GExSCE	Autosomal
Nrcam	12	0.260834	0.000681875	0.00804909	Glut	GExSCE	Autosomal
Sowaha	11	0.260436	0.000169538	0.00266124	Glut	GExSCE	Autosomal
Onecut1	9	0.259693	0.000790604	0.00896021	Glut	GExSCE	Autosomal
Gm48091	9	0.259498	0.00191491	0.0177259	Glut	GExSCE	Autosomal
Nav2	7	0.258683	2.50066e-05	0.000576688	Glut	GExSCE	Autosomal
Agap2	10	0.258659	9.34543e-05	0.00165475	Glut	GExSCE	Autosomal
Sdccag8	1	0.257994	0.000531987	0.00661099	Glut	GExSCE	Autosomal
Tmem121b	6	0.257783	7.58644e-07	3.5879e-05	Glut	GExSCE	Autosomal
Rab11fip4	11	0.257344	0.000686684	0.00806688	Glut	GExSCE	Autosomal
Arnt2	7	0.257051	0.00336199	0.0274677	Glut	GExSCE	Autosomal
Dtnb	12	0.25695	0.000271767	0.00390242	Glut	GExSCE	Autosomal
Pfkfb3	2	0.256907	7.68271e-07	3.62174e-05	Glut	GExSCE	Autosomal
Eif4g3	4	0.256634	2.4744e-05	0.000573099	Glut	GExSCE	Autosomal
Car12	9	0.256044	3.42569e-05	0.000746271	Glut	GExSCE	Autosomal
Pak7	2	0.255427	0.00167827	0.0160398	Glut	GExSCE	Autosomal
Homer2	7	0.255357	0.00463604	0.0346074	Glut	GExSCE	Autosomal
Gm1976	17	0.255275	0.00047689	0.00609563	Glut	GExSCE	Autosomal
Larp1b	3	0.255118	0.000103139	0.0017895	Glut	GExSCE	Autosomal
Dapk1	13	0.25507	0.00759921	0.049983	Glut	GExSCE	Autosomal
Sorbs2	8	0.254965	0.000292154	0.00411853	Glut	GExSCE	Autosomal
Abca8b	11	0.254929	0.00022121	0.00329255	Glut	GExSCE	Autosomal
Slitrk5	14	0.254707	0.000388539	0.00520692	Glut	GExSCE	Autosomal
Slc6a15	10	0.253015	0.000146294	0.00236474	Glut	GExSCE	Autosomal
St3gal5	6	0.252957	0.00464438	0.0346479	Glut	GExSCE	Autosomal
Vps37b	5	0.252794	2.93587e-06	0.000103468	Glut	GExSCE	Autosomal
Slc7a14	3	0.252738	0.000426091	0.00557263	Glut	GExSCE	Autosomal
Enpp2	15	0.252685	0.000302624	0.00424175	Glut	GExSCE	Autosomal
9530026P05Rik	6	0.251664	0.0047135	0.0349722	Glut	GExSCE	Autosomal
Mfsd4a	1	0.250687	0.000659074	0.00783181	Glut	GExSCE	Autosomal
Inka2	3	0.250141	0.00346624	0.0279684	Glut	GExSCE	Autosomal
St8sia5	18	0.249883	0.000577736	0.00706438	Glut	GExSCE	Autosomal
Usp13	3	0.249329	0.000192446	0.00296682	Glut	GExSCE	Autosomal
Nsun2	13	0.249003	0.000102807	0.00178628	Glut	GExSCE	Autosomal
Stk10	11	0.248888	5.98793e-06	0.000180265	Glut	GExSCE	Autosomal
Gm32442	12	0.248567	0.000827573	0.00928313	Glut	GExSCE	Autosomal
Map2	1	0.248485	1.36011e-06	5.64888e-05	Glut	GExSCE	Autosomal
Celf5	10	0.248383	0.00335789	0.0274568	Glut	GExSCE	Autosomal
Clvs2	10	0.248342	0.000746234	0.00858269	Glut	GExSCE	Autosomal
Tbc1d22a	15	0.24826	4.98137e-05	0.00101012	Glut	GExSCE	Autosomal
Sik2	9	0.248171	0.000962275	0.0103506	Glut	GExSCE	Autosomal
Slc30a3	5	0.247986	0.00183901	0.0171771	Glut	GExSCE	Autosomal
Sfswap	5	0.247632	0.000411456	0.00543946	Glut	GExSCE	Autosomal
Mcu	10	0.24756	0.00628587	0.0434089	Glut	GExSCE	Autosomal
Dyrk2	10	0.247539	0.000203624	0.00309361	Glut	GExSCE	Autosomal
Ptk2	15	0.247317	0.00173651	0.0164333	Glut	GExSCE	Autosomal
Limd2	11	0.247174	9.67456e-05	0.00170479	Glut	GExSCE	Autosomal
Rasgrf1	9	0.246005	0.00180975	0.0169818	Glut	GExSCE	Autosomal
Col4a1	8	0.24572	0.000141925	0.00230428	Glut	GExSCE	Autosomal
Nuak1	10	0.243835	0.000369139	0.00499257	Glut	GExSCE	Autosomal
Atf6	1	0.243813	0.000503025	0.00634123	Glut	GExSCE	Autosomal
Arhgef3	14	0.243622	0.00194328	0.017896	Glut	GExSCE	Autosomal
Chd7	4	0.243183	0.00302819	0.0253548	Glut	GExSCE	Autosomal
Adra1a	14	0.24294	1.77686e-05	0.000436358	Glut	GExSCE	Autosomal
Mmd2	5	0.242661	0.000150225	0.00241364	Glut	GExSCE	Autosomal
Mcf2l	8	0.242627	0.000199445	0.00304947	Glut	GExSCE	Autosomal
Stim2	5	0.242388	0.000496727	0.00628345	Glut	GExSCE	Autosomal
Fbxo34	14	0.242064	0.00107203	0.0112667	Glut	GExSCE	Autosomal
Baiap2l1	5	0.241605	5.61882e-06	0.000170554	Glut	GExSCE	Autosomal
Ralgps2	1	0.24119	0.000918802	0.0100153	Glut	GExSCE	Autosomal
Rnf128	X	0.240809	0.000457705	0.00588632	Glut	GExSCE	Sex Chromosome
Arhgap39	15	0.240648	0.00213868	0.0192836	Glut	GExSCE	Autosomal
Nr4a2	2	0.240312	1.90431e-05	0.000466095	Glut	GExSCE	Autosomal
Chst8	7	0.240096	0.00418008	0.0321196	Glut	GExSCE	Autosomal
Mpdz	4	0.239821	0.00401146	0.031101	Glut	GExSCE	Autosomal
Cdc40	10	0.239732	0.00148584	0.0145856	Glut	GExSCE	Autosomal
Acvr2a	2	0.239056	0.00158863	0.0153939	Glut	GExSCE	Autosomal
Ppp2r2b	18	0.239016	1.08498e-05	0.000295667	Glut	GExSCE	Autosomal
Kalrn	16	0.238817	0.0011388	0.0118219	Glut	GExSCE	Autosomal
Cyp7b1	3	0.238688	0.00742452	0.0492538	Glut	GExSCE	Autosomal
Fbrsl1	5	0.238381	0.000148958	0.00239722	Glut	GExSCE	Autosomal
Osbpl10	9	0.237546	0.00318872	0.0264123	Glut	GExSCE	Autosomal
Slc8a2	7	0.236159	0.0041401	0.0319295	Glut	GExSCE	Autosomal
Rasa3	8	0.235985	0.000310637	0.00432502	Glut	GExSCE	Autosomal
Arpp19	9	0.235689	0.00665941	0.0452959	Glut	GExSCE	Autosomal
Arhgef25	10	0.235209	0.00396282	0.0308217	Glut	GExSCE	Autosomal
Dlgap4	2	0.235193	0.00241515	0.0210598	Glut	GExSCE	Autosomal
Cbfa2t3	8	0.234726	1.10043e-05	0.000298815	Glut	GExSCE	Autosomal
Clip2	5	0.234442	0.000294059	0.00413743	Glut	GExSCE	Autosomal
Fam13c	10	0.233898	0.00482359	0.0355549	Glut	GExSCE	Autosomal
Arhgef7	8	0.233371	0.000527227	0.00657286	Glut	GExSCE	Autosomal
Sec24d	3	0.232783	0.00230237	0.0203343	Glut	GExSCE	Autosomal
Mllt6	11	0.232705	0.00078921	0.00896021	Glut	GExSCE	Autosomal
Hunk	16	0.232073	0.000224572	0.00333582	Glut	GExSCE	Autosomal
Map2k6	11	0.230811	0.000815358	0.00918288	Glut	GExSCE	Autosomal
Bsn	9	0.230646	0.00702038	0.0471272	Glut	GExSCE	Autosomal
Col6a1	10	0.230544	7.15615e-05	0.00132136	Glut	GExSCE	Autosomal
Gpc4	X	0.230149	4.84609e-05	0.000989534	Glut	GExSCE	Sex Chromosome
Ppp2r5a	1	0.229952	0.000659194	0.00783181	Glut	GExSCE	Autosomal
Cbl	9	0.229344	0.000690583	0.00809324	Glut	GExSCE	Autosomal
Zdhhc21	4	0.229121	0.000355995	0.0048416	Glut	GExSCE	Autosomal
Bmp3	5	0.228816	9.99876e-05	0.00174514	Glut	GExSCE	Autosomal
Unc13a	8	0.228701	0.000730736	0.00846233	Glut	GExSCE	Autosomal
Dync1i1	6	0.228556	0.00231174	0.0204035	Glut	GExSCE	Autosomal
Trrap	5	0.228319	0.000497693	0.00629024	Glut	GExSCE	Autosomal
Add2	6	0.227726	0.00209789	0.0190092	Glut	GExSCE	Autosomal
Pcdh1	18	0.227541	0.0021506	0.0193554	Glut	GExSCE	Autosomal
B4galt5	2	0.227214	0.000177167	0.00275738	Glut	GExSCE	Autosomal
Islr2	9	0.227103	0.000225941	0.00334936	Glut	GExSCE	Autosomal
Cyth3	5	0.226615	0.000564894	0.00694791	Glut	GExSCE	Autosomal
Tbl1xr1	3	0.226418	0.00244937	0.0213117	Glut	GExSCE	Autosomal
Palmd	3	0.226359	6.78806e-05	0.00126939	Glut	GExSCE	Autosomal
Pdzd4	X	0.225138	0.000614859	0.00741319	Glut	GExSCE	Sex Chromosome
Lrrc8b	5	0.224271	0.000959883	0.0103325	Glut	GExSCE	Autosomal
4732471J01Rik	7	0.224229	0.00647769	0.0443978	Glut	GExSCE	Autosomal
Abhd2	7	0.222994	0.00106726	0.0112407	Glut	GExSCE	Autosomal
Ksr1	11	0.222952	0.00651959	0.0445124	Glut	GExSCE	Autosomal
Slitrk1	14	0.222722	0.00187429	0.0174691	Glut	GExSCE	Autosomal
Slco5a1	1	0.222691	3.63829e-07	1.96106e-05	Glut	GExSCE	Autosomal
Gm44151	7	0.222491	0.00150029	0.0146834	Glut	GExSCE	Autosomal
Gramd4	15	0.222488	0.000131317	0.00217051	Glut	GExSCE	Autosomal
Ppp1r16b	2	0.221736	0.000541543	0.00670377	Glut	GExSCE	Autosomal
Pias2	18	0.221658	0.000765956	0.00876634	Glut	GExSCE	Autosomal
Smg7	1	0.221625	0.000541843	0.00670377	Glut	GExSCE	Autosomal
Pde10a	17	0.221229	0.00634053	0.0436835	Glut	GExSCE	Autosomal
9630028H03Rik	2	0.220789	0.00226051	0.0200862	Glut	GExSCE	Autosomal
Trak2	1	0.220536	0.000469127	0.00600937	Glut	GExSCE	Autosomal
Ccdc149	5	0.220391	0.000449517	0.00579627	Glut	GExSCE	Autosomal
Wnt7b	15	0.21978	4.48538e-07	2.32694e-05	Glut	GExSCE	Autosomal
Atp6ap1l	13	0.219749	0.000860693	0.00955232	Glut	GExSCE	Autosomal
Gm15155	X	0.219551	0.00374727	0.0295687	Glut	GExSCE	Sex Chromosome
Susd6	12	0.219472	0.0054834	0.0393308	Glut	GExSCE	Autosomal
Dipk2a	9	0.218979	0.000571455	0.0070051	Glut	GExSCE	Autosomal
Necab3	2	0.21886	0.000723826	0.00839558	Glut	GExSCE	Autosomal
Gucy1a1	3	0.218464	0.00349819	0.0281487	Glut	GExSCE	Autosomal
Prdm2	4	0.21843	0.00110043	0.0114992	Glut	GExSCE	Autosomal
Il34	8	0.218175	1.71177e-05	0.000422495	Glut	GExSCE	Autosomal
2900026A02Rik	5	0.217821	0.00197694	0.0181262	Glut	GExSCE	Autosomal
Cap1	4	0.217191	0.00261372	0.0224881	Glut	GExSCE	Autosomal
Arhgap15	2	0.216989	0.000925216	0.0100478	Glut	GExSCE	Autosomal
Kras	6	0.216649	0.00598179	0.0420216	Glut	GExSCE	Autosomal
Foxg1	12	0.216597	0.000774881	0.00884088	Glut	GExSCE	Autosomal
Spns2	11	0.216574	0.000171122	0.00268036	Glut	GExSCE	Autosomal
Prkn	17	0.21646	0.00228952	0.0202819	Glut	GExSCE	Autosomal
Gnptab	10	0.216247	0.000588044	0.00715506	Glut	GExSCE	Autosomal
Dlg2	7	0.215785	0.00103201	0.0109402	Glut	GExSCE	Autosomal
Cpne6	14	0.215323	0.00434187	0.0329824	Glut	GExSCE	Autosomal
Negr1	3	0.215126	0.00617803	0.0429227	Glut	GExSCE	Autosomal
Npr3	15	0.214635	0.000290911	0.00410495	Glut	GExSCE	Autosomal
Vcan	13	0.21463	0.000601574	0.00728297	Glut	GExSCE	Autosomal
Sertad2	11	0.214469	0.00497016	0.036361	Glut	GExSCE	Autosomal
Adrb1	19	0.214266	4.96684e-05	0.00100857	Glut	GExSCE	Autosomal
Skap2	6	0.213327	8.26096e-05	0.00148789	Glut	GExSCE	Autosomal
Mib1	18	0.2132	0.00122557	0.0125121	Glut	GExSCE	Autosomal
Kdm5b	1	0.212835	0.00122681	0.0125121	Glut	GExSCE	Autosomal
Dgke	11	0.212656	0.000792676	0.00896911	Glut	GExSCE	Autosomal
Ranbp9	13	0.212615	0.00126211	0.0128143	Glut	GExSCE	Autosomal
Ptpru	4	0.212507	0.0037153	0.0293956	Glut	GExSCE	Autosomal
Gm13052	4	0.212429	0.00388939	0.0304436	Glut	GExSCE	Autosomal
Gm12082	11	0.212326	9.50437e-06	0.000267454	Glut	GExSCE	Autosomal
Gnaq	19	0.212207	0.000433329	0.00562216	Glut	GExSCE	Autosomal
Kazn	4	0.211991	0.00257311	0.022217	Glut	GExSCE	Autosomal
Crispld1	1	0.21174	4.32575e-05	0.000897027	Glut	GExSCE	Autosomal
Bcl7a	5	0.211419	0.00131744	0.013258	Glut	GExSCE	Autosomal
Ramp1	1	0.211367	0.00131757	0.013258	Glut	GExSCE	Autosomal
Armc9	1	0.211247	0.00231391	0.0204035	Glut	GExSCE	Autosomal
Btbd10	7	0.210975	0.00270501	0.0230973	Glut	GExSCE	Autosomal
Gabrb3	7	0.210909	1.19042e-05	0.000316747	Glut	GExSCE	Autosomal
Camk1	6	0.210888	0.00111093	0.0115811	Glut	GExSCE	Autosomal
Prkd1	12	0.210805	0.00694828	0.0467288	Glut	GExSCE	Autosomal
Slk	19	0.210547	0.00436965	0.0331248	Glut	GExSCE	Autosomal
Kif16b	2	0.210323	0.00354873	0.0284773	Glut	GExSCE	Autosomal
Dlg3	X	0.210047	0.00426896	0.0326315	Glut	GExSCE	Sex Chromosome
Mafg	11	0.20948	0.000944115	0.0102075	Glut	GExSCE	Autosomal
Pip5k1a	3	0.208725	0.00312499	0.0259872	Glut	GExSCE	Autosomal
Lrrc55	2	0.208651	0.000790781	0.00896021	Glut	GExSCE	Autosomal
Jph4	14	0.208532	0.00730727	0.04863	Glut	GExSCE	Autosomal
Micu1	10	0.208431	0.00257837	0.0222362	Glut	GExSCE	Autosomal
Rxfp1	3	0.208305	7.71703e-05	0.00140546	Glut	GExSCE	Autosomal
Syngap1	17	0.208008	0.00137167	0.0136803	Glut	GExSCE	Autosomal
Serinc3	2	0.207806	0.00200369	0.0182709	Glut	GExSCE	Autosomal
Pmepa1	2	0.207323	0.00181673	0.0170192	Glut	GExSCE	Autosomal
Pak3	X	0.206924	0.00100702	0.0107458	Glut	GExSCE	Sex Chromosome
Gm17171	2	0.206835	7.12388e-05	0.00131706	Glut	GExSCE	Autosomal
Gm6994	14	0.206806	0.000195359	0.00300058	Glut	GExSCE	Autosomal
Dennd4a	9	0.20637	0.00171048	0.0162629	Glut	GExSCE	Autosomal
Gm28526	13	0.20609	8.74208e-07	4.05594e-05	Glut	GExSCE	Autosomal
C230057M02Rik	8	0.206001	1.25658e-05	0.000330155	Glut	GExSCE	Autosomal
Kcnq2	2	0.205842	0.00613748	0.0427415	Glut	GExSCE	Autosomal
Nlgn1	3	0.205662	0.00614258	0.0427415	Glut	GExSCE	Autosomal
Brdt	5	0.205282	0.000206877	0.00312361	Glut	GExSCE	Autosomal
Smarcc1	9	0.204761	0.001653	0.0158947	Glut	GExSCE	Autosomal
Arhgap21	2	0.204276	0.00333317	0.0272851	Glut	GExSCE	Autosomal
Dcun1d4	5	0.204234	0.00199124	0.0182119	Glut	GExSCE	Autosomal
Rasl10a	11	0.204215	3.46476e-05	0.000752545	Glut	GExSCE	Autosomal
Stk40	4	0.203613	0.000792849	0.00896911	Glut	GExSCE	Autosomal
Arel1	12	0.2035	0.00165667	0.015906	Glut	GExSCE	Autosomal
Tmem63c	12	0.202865	0.00138698	0.0137955	Glut	GExSCE	Autosomal
1700025G04Rik	1	0.202592	0.0047378	0.035099	Glut	GExSCE	Autosomal
Gm21738	14	0.202578	3.72808e-16	6.07304e-13	Glut	GExSCE	Autosomal
Slc7a4	16	0.202431	8.53066e-05	0.00152895	Glut	GExSCE	Autosomal
Colec12	18	0.20236	0.00133415	0.0133698	Glut	GExSCE	Autosomal
Extl1	4	0.202082	0.000273137	0.00391442	Glut	GExSCE	Autosomal
Rab3gap2	1	0.201763	0.00212394	0.019198	Glut	GExSCE	Autosomal
St6gal1	16	0.200887	0.00463422	0.0346074	Glut	GExSCE	Autosomal
Lurap1l	4	0.200784	0.00201337	0.0183456	Glut	GExSCE	Autosomal
Gm10419	5	0.200705	0.00731095	0.0486324	Glut	GExSCE	Autosomal
Mtmr7	8	0.200652	0.00327056	0.0268678	Glut	GExSCE	Autosomal
Plppr2	9	0.200298	0.00293182	0.0246324	Glut	GExSCE	Autosomal
Speg	1	0.200272	0.00137498	0.013704	Glut	GExSCE	Autosomal
Ppm1h	10	0.199958	0.00447988	0.0337372	Glut	GExSCE	Autosomal
Gm2164	4	0.199839	0.00417143	0.0321036	Glut	GExSCE	Autosomal
Abi2	1	0.198852	0.00700846	0.0470688	Glut	GExSCE	Autosomal
Camta2	11	0.198276	0.00645439	0.0443221	Glut	GExSCE	Autosomal
Trim2	3	0.198162	0.00304085	0.0254318	Glut	GExSCE	Autosomal
Syngr1	15	0.19794	0.00606948	0.0425502	Glut	GExSCE	Autosomal
Zfp703	8	0.197848	6.30065e-05	0.00120592	Glut	GExSCE	Autosomal
St8sia1	6	0.197494	0.00469395	0.0349152	Glut	GExSCE	Autosomal
Zdhhc20	14	0.197009	0.00581551	0.0410699	Glut	GExSCE	Autosomal
Ppp1r1b	11	0.19699	4.92059e-06	0.000153491	Glut	GExSCE	Autosomal
Ccny	18	0.196963	0.00328937	0.0269868	Glut	GExSCE	Autosomal
4833422C13Rik	13	0.196887	0.0022444	0.019991	Glut	GExSCE	Autosomal
Zbtb46	2	0.196185	0.0010912	0.0114272	Glut	GExSCE	Autosomal
Gm26917	17	0.196175	0.00751734	0.0496226	Glut	GExSCE	Autosomal
Bmpr1b	3	0.195536	0.000231804	0.00342243	Glut	GExSCE	Autosomal
Skil	3	0.19505	0.00388789	0.0304436	Glut	GExSCE	Autosomal
Map4k5	12	0.194998	0.0039111	0.0305491	Glut	GExSCE	Autosomal
Klf10	15	0.194367	0.000341508	0.0046793	Glut	GExSCE	Autosomal
Myt1l	12	0.193883	6.01136e-05	0.00115812	Glut	GExSCE	Autosomal
Cacna1h	17	0.193366	0.00419411	0.0321936	Glut	GExSCE	Autosomal
Tet3	6	0.193216	0.00574453	0.0408015	Glut	GExSCE	Autosomal
Fam78b	1	0.193179	0.00267007	0.0229058	Glut	GExSCE	Autosomal
2610035D17Rik	11	0.192657	0.0064392	0.0442386	Glut	GExSCE	Autosomal
Tspan18	2	0.192301	0.00133205	0.013367	Glut	GExSCE	Autosomal
Eefsec	6	0.191732	0.00558788	0.0398462	Glut	GExSCE	Autosomal
Ubr3	2	0.191722	0.0010565	0.0111675	Glut	GExSCE	Autosomal
Gm19744	8	0.190799	0.00179407	0.0168824	Glut	GExSCE	Autosomal
2610507B11Rik	11	0.190465	0.00263682	0.0226735	Glut	GExSCE	Autosomal
Sbk1	7	0.189759	0.000391345	0.00523221	Glut	GExSCE	Autosomal
Mad1l1	5	0.189755	0.00079084	0.00896021	Glut	GExSCE	Autosomal
Nrxn2	19	0.18967	0.00191573	0.0177259	Glut	GExSCE	Autosomal
Fam171a1	2	0.189386	0.00681147	0.0461048	Glut	GExSCE	Autosomal
Samd8	14	0.189002	0.00532911	0.0384688	Glut	GExSCE	Autosomal
Jdp2	12	0.187697	0.0033634	0.0274677	Glut	GExSCE	Autosomal
Iqce	5	0.187559	0.00209917	0.0190092	Glut	GExSCE	Autosomal
Mas1	17	0.187514	8.03364e-05	0.00145409	Glut	GExSCE	Autosomal
Dock3	9	0.187363	0.000328229	0.00452697	Glut	GExSCE	Autosomal
Airn	17	0.187329	0.00291318	0.0245601	Glut	GExSCE	Autosomal
Itgav	2	0.187123	0.00325069	0.0267894	Glut	GExSCE	Autosomal
Sgk3	1	0.187069	0.00108457	0.0113821	Glut	GExSCE	Autosomal
Colgalt2	1	0.186757	0.000493007	0.00625258	Glut	GExSCE	Autosomal
Bmp7	2	0.186684	0.00139999	0.013859	Glut	GExSCE	Autosomal
Socs5	17	0.186162	0.00332084	0.0272029	Glut	GExSCE	Autosomal
Fbxo41	6	0.186093	0.00485775	0.0357144	Glut	GExSCE	Autosomal
Fbxo42	4	0.186013	0.00545995	0.039201	Glut	GExSCE	Autosomal
Fam168a	7	0.185902	0.00139194	0.0138073	Glut	GExSCE	Autosomal
Lrp1	10	0.185454	0.0073171	0.0486513	Glut	GExSCE	Autosomal
Unc79	12	0.185224	0.0016438	0.0158343	Glut	GExSCE	Autosomal
Gm11639	11	0.184647	0.000850002	0.00946232	Glut	GExSCE	Autosomal
Otud7a	7	0.184394	0.00630828	0.0435126	Glut	GExSCE	Autosomal
Mgat3	15	0.184304	0.00574584	0.0408015	Glut	GExSCE	Autosomal
Egr4	6	0.184152	0.000593983	0.00720296	Glut	GExSCE	Autosomal
Esr1	10	0.184148	0.00614195	0.0427415	Glut	GExSCE	Autosomal
Chd9	8	0.183713	0.00245934	0.0213857	Glut	GExSCE	Autosomal
Ttn	2	0.183203	0.00358308	0.0286275	Glut	GExSCE	Autosomal
Dipk1a	5	0.183034	0.00453019	0.0340252	Glut	GExSCE	Autosomal
Sccpdh	1	0.182594	0.00231577	0.0204035	Glut	GExSCE	Autosomal
Rbpj	5	0.182542	0.00349507	0.0281487	Glut	GExSCE	Autosomal
Sema3c	5	0.182432	0.00575899	0.0408367	Glut	GExSCE	Autosomal
Dennd2a	6	0.181998	0.0032712	0.0268678	Glut	GExSCE	Autosomal
6330411D24Rik	4	0.181786	0.00738592	0.0490631	Glut	GExSCE	Autosomal
Btrc	19	0.181363	0.00531765	0.0384239	Glut	GExSCE	Autosomal
Elavl3	9	0.180957	0.00221228	0.0197529	Glut	GExSCE	Autosomal
Tmem181a	17	0.180874	0.0071125	0.0476583	Glut	GExSCE	Autosomal
Ube2e2	14	0.180114	0.000740683	0.00853707	Glut	GExSCE	Autosomal
Ube3b	5	0.179771	0.000776425	0.00884474	Glut	GExSCE	Autosomal
Lamp5	2	0.179568	0.000865981	0.00959648	Glut	GExSCE	Autosomal
Coro2b	9	0.178022	0.00673874	0.0457604	Glut	GExSCE	Autosomal
Gins2	8	0.177999	5.47033e-05	0.00108087	Glut	GExSCE	Autosomal
Slitrk2	X	0.177866	0.000234304	0.00344546	Glut	GExSCE	Sex Chromosome
Stx7	10	0.177773	0.00579179	0.0409616	Glut	GExSCE	Autosomal
Cgnl1	9	0.177748	6.51557e-05	0.00123417	Glut	GExSCE	Autosomal
Ahdc1	4	0.177732	0.00539324	0.0388489	Glut	GExSCE	Autosomal
Atp2b3	X	0.177553	0.00539737	0.0388489	Glut	GExSCE	Sex Chromosome
Hgf	5	0.176763	0.000650577	0.00777972	Glut	GExSCE	Autosomal
Dhcr24	4	0.176722	0.00499524	0.0364807	Glut	GExSCE	Autosomal
Serinc5	13	0.176383	0.00438067	0.0331741	Glut	GExSCE	Autosomal
Eml6	11	0.175999	0.00159087	0.0153952	Glut	GExSCE	Autosomal
Vrk2	11	0.175936	0.00151798	0.014817	Glut	GExSCE	Autosomal
Ash1l	3	0.175893	0.0036126	0.0287693	Glut	GExSCE	Autosomal
Cryl1	14	0.175181	0.00339181	0.0275956	Glut	GExSCE	Autosomal
L3mbtl1	2	0.174914	0.000121114	0.00202699	Glut	GExSCE	Autosomal
Laptm4b	15	0.174193	0.00109384	0.0114386	Glut	GExSCE	Autosomal
Gpd1	15	0.172947	6.37033e-05	0.00121241	Glut	GExSCE	Autosomal
Zbtb9	17	0.172739	6.37152e-05	0.00121241	Glut	GExSCE	Autosomal
Myh9	15	0.172259	0.0059786	0.0420193	Glut	GExSCE	Autosomal
Gm34237	12	0.172237	0.000109558	0.00187643	Glut	GExSCE	Autosomal
Gnaz	10	0.172001	0.00729094	0.0485654	Glut	GExSCE	Autosomal
Htr1a	13	0.171701	4.47891e-05	0.000920972	Glut	GExSCE	Autosomal
Mapk1ip1l	14	0.170579	0.00258938	0.0223048	Glut	GExSCE	Autosomal
Pxylp1	9	0.170387	0.000403409	0.00535723	Glut	GExSCE	Autosomal
Sgsm2	11	0.169922	0.00622165	0.0431076	Glut	GExSCE	Autosomal
Mbtps2	X	0.169892	0.00535348	0.0386257	Glut	GExSCE	Sex Chromosome
Erc2	14	0.169198	0.00433466	0.0329618	Glut	GExSCE	Autosomal
Ccsap	8	0.167855	0.00653423	0.0445781	Glut	GExSCE	Autosomal
Nup50	15	0.167841	0.00380864	0.0299724	Glut	GExSCE	Autosomal
Dact3	7	0.167474	0.00448264	0.0337372	Glut	GExSCE	Autosomal
Ypel1	16	0.167147	0.000881977	0.00967864	Glut	GExSCE	Autosomal
Cmip	8	0.167	0.00570737	0.0405996	Glut	GExSCE	Autosomal
Epg5	18	0.166944	0.00686274	0.0463448	Glut	GExSCE	Autosomal
Gpr158	2	0.16625	0.00377	0.0297001	Glut	GExSCE	Autosomal
Cacnb1	11	0.166184	0.00270451	0.0230973	Glut	GExSCE	Autosomal
Zfp131	13	0.165883	0.00580113	0.0410079	Glut	GExSCE	Autosomal
Oxtr	6	0.165838	2.54233e-06	9.2489e-05	Glut	GExSCE	Autosomal
Gm41361	15	0.165632	0.00553818	0.0396462	Glut	GExSCE	Autosomal
Crhr1	11	0.164781	0.000839396	0.00937986	Glut	GExSCE	Autosomal
Zfp943	17	0.164715	0.00511607	0.0371873	Glut	GExSCE	Autosomal
Sstr3	15	0.164668	5.22867e-06	0.000161045	Glut	GExSCE	Autosomal
Fmnl1	11	0.164351	0.000906574	0.00990408	Glut	GExSCE	Autosomal
Akap5	12	0.164181	0.00455487	0.0341581	Glut	GExSCE	Autosomal
Cadps	14	0.164158	0.00251508	0.0217739	Glut	GExSCE	Autosomal
Dpf1	7	0.163785	0.00310053	0.0258278	Glut	GExSCE	Autosomal
Ptprn2	12	0.16344	0.00585043	0.041266	Glut	GExSCE	Autosomal
Mme	3	0.163287	0.000231187	0.00341676	Glut	GExSCE	Autosomal
Blnk	19	0.163059	0.0030808	0.0257219	Glut	GExSCE	Autosomal
Zdhhc13	7	0.162835	0.00196246	0.0180499	Glut	GExSCE	Autosomal
8030451O07Rik	16	0.16199	0.0048784	0.0358328	Glut	GExSCE	Autosomal
Pmfbp1	8	0.16173	0.00539766	0.0388489	Glut	GExSCE	Autosomal
Stard8	X	0.161247	0.000263109	0.00379669	Glut	GExSCE	Sex Chromosome
Cdkl4	17	0.161085	0.00210322	0.0190342	Glut	GExSCE	Autosomal
Ppfia2	10	0.161071	0.00588813	0.0414829	Glut	GExSCE	Autosomal
Gm10719	9	0.159429	1.96669e-12	9.42544e-10	Glut	GExSCE	Autosomal
Lnx2	5	0.158553	3.5249e-05	0.000761972	Glut	GExSCE	Autosomal
Edrf1	7	0.15835	0.00532734	0.0384688	Glut	GExSCE	Autosomal
A830031A19Rik	11	0.158331	2.78427e-05	0.000632872	Glut	GExSCE	Autosomal
Evc2	5	0.158193	5.84983e-05	0.00113445	Glut	GExSCE	Autosomal
Rhof	5	0.157984	0.0043288	0.0329515	Glut	GExSCE	Autosomal
Tex10	4	0.157501	0.00348476	0.0280869	Glut	GExSCE	Autosomal
Bcor	X	0.157075	0.00479637	0.0354076	Glut	GExSCE	Sex Chromosome
Fam160b1	19	0.156601	0.00241451	0.0210598	Glut	GExSCE	Autosomal
Lhfpl2	13	0.155872	0.00120168	0.0123116	Glut	GExSCE	Autosomal
Entpd7	19	0.155751	0.00120632	0.0123419	Glut	GExSCE	Autosomal
Tbc1d14	5	0.155306	0.00622738	0.0431188	Glut	GExSCE	Autosomal
Ttl	2	0.154889	0.00478932	0.0353734	Glut	GExSCE	Autosomal
Emid1	11	0.154595	2.00254e-08	1.69707e-06	Glut	GExSCE	Autosomal
Irgq	7	0.154442	0.00611598	0.0427415	Glut	GExSCE	Autosomal
Tacr1	6	0.15415	0.00168494	0.0160931	Glut	GExSCE	Autosomal
2810032G03Rik	12	0.152243	0.00740626	0.0491549	Glut	GExSCE	Autosomal
Aak1	6	0.150561	0.00643331	0.0442188	Glut	GExSCE	Autosomal
Pnkp	7	0.149993	0.00192124	0.0177355	Glut	GExSCE	Autosomal
Slc22a3	17	0.149921	0.00392523	0.0306269	Glut	GExSCE	Autosomal
Abi3bp	16	0.148838	0.0010197	0.0108568	Glut	GExSCE	Autosomal
Igfbp6	15	0.148553	0.000305701	0.0042807	Glut	GExSCE	Autosomal
Lcp1	14	0.148436	0.00414538	0.0319534	Glut	GExSCE	Autosomal
Pantr1	1	0.148254	0.00225376	0.02005	Glut	GExSCE	Autosomal
Gm13963	2	0.148024	0.00236623	0.0207857	Glut	GExSCE	Autosomal
Sema4f	6	0.147822	0.00585172	0.041266	Glut	GExSCE	Autosomal
Hcfc2	10	0.14683	0.00759004	0.0499675	Glut	GExSCE	Autosomal
Itga11	9	0.146472	1.34363e-06	5.59631e-05	Glut	GExSCE	Autosomal
Gm14636	X	0.144435	0.00744378	0.0492751	Glut	GExSCE	Sex Chromosome
1700087I21Rik	14	0.143692	0.000317152	0.00439486	Glut	GExSCE	Autosomal
Plxnd1	6	0.142555	0.00400207	0.0310446	Glut	GExSCE	Autosomal
Cldn34c1	X	0.142503	0.0003648	0.00494301	Glut	GExSCE	Sex Chromosome
A930015D03Rik	17	0.142414	0.00491797	0.0361053	Glut	GExSCE	Autosomal
Prdm5	6	0.142075	0.00337077	0.0274702	Glut	GExSCE	Autosomal
Stard10	7	0.140943	0.00746545	0.0493912	Glut	GExSCE	Autosomal
Dusp18	11	0.140509	0.000228757	0.00338427	Glut	GExSCE	Autosomal
Rad51ap2	12	0.140148	0.000909236	0.00992577	Glut	GExSCE	Autosomal
Chst15	7	0.139965	0.000951775	0.0102633	Glut	GExSCE	Autosomal
Kif1b	4	0.139383	0.00345469	0.0279675	Glut	GExSCE	Autosomal
4930595D18Rik	12	0.139337	0.00394198	0.0306921	Glut	GExSCE	Autosomal
Acss1	2	0.139294	0.00686698	0.0463521	Glut	GExSCE	Autosomal
4930428E07Rik	12	0.139016	0.00109234	0.011431	Glut	GExSCE	Autosomal
Gm15997	5	0.137811	2.66129e-05	0.000606798	Glut	GExSCE	Autosomal
Zfp846	9	0.137717	0.00638915	0.0439772	Glut	GExSCE	Autosomal
Ism1	2	0.13731	0.00154547	0.0150553	Glut	GExSCE	Autosomal
Gm11549	3	0.137142	2.19558e-05	0.000520864	Glut	GExSCE	Autosomal
Mn1	5	0.136187	0.00613708	0.0427415	Glut	GExSCE	Autosomal
Gm13944	2	0.135505	0.00459728	0.0344057	Glut	GExSCE	Autosomal
Npy2r	3	0.135073	0.00108682	0.0113977	Glut	GExSCE	Autosomal
Dysf	6	0.134431	0.00267369	0.0229131	Glut	GExSCE	Autosomal
Scyl3	1	0.134353	0.00509663	0.0370704	Glut	GExSCE	Autosomal
Bin3	14	0.134142	0.00197121	0.0180964	Glut	GExSCE	Autosomal
Rara	11	0.133944	0.000161464	0.0025564	Glut	GExSCE	Autosomal
Vipr1	9	0.133725	0.00336485	0.0274677	Glut	GExSCE	Autosomal
Rxrg	1	0.133526	0.00164498	0.0158353	Glut	GExSCE	Autosomal
Onecut3	10	0.132816	0.0030937	0.0257855	Glut	GExSCE	Autosomal
Gm49171	14	0.132777	0.00094479	0.0102075	Glut	GExSCE	Autosomal
Glp2r	11	0.132729	0.00312466	0.0259872	Glut	GExSCE	Autosomal
Adra2c	5	0.131826	0.00217555	0.0194843	Glut	GExSCE	Autosomal
Gramd2	9	0.13116	0.00271762	0.0231645	Glut	GExSCE	Autosomal
Slc26a4	12	0.130206	0.00357265	0.0285991	Glut	GExSCE	Autosomal
Abcb4	5	0.129956	0.000823805	0.00925502	Glut	GExSCE	Autosomal
A430010J10Rik	6	0.129414	0.00211087	0.0190916	Glut	GExSCE	Autosomal
Tgfbr1	4	0.129124	0.00613044	0.0427415	Glut	GExSCE	Autosomal
Mfsd8	3	0.129053	0.00270402	0.0230973	Glut	GExSCE	Autosomal
Ccnjl	11	0.128925	0.0025077	0.0217418	Glut	GExSCE	Autosomal
Tns1	1	0.127675	1.42673e-06	5.8428e-05	Glut	GExSCE	Autosomal
Gng13	17	0.125441	0.000483242	0.00615535	Glut	GExSCE	Autosomal
Kptn	7	0.125302	0.00138511	0.0137955	Glut	GExSCE	Autosomal
Arhgap29	3	0.125024	0.0044628	0.033709	Glut	GExSCE	Autosomal
G630016G05Rik	2	0.124663	0.000150874	0.00242009	Glut	GExSCE	Autosomal
Nfya	17	0.122767	0.00196606	0.0180717	Glut	GExSCE	Autosomal
Yap1	9	0.122363	0.00227775	0.0201911	Glut	GExSCE	Autosomal
Gm38413	5	0.122177	0.00180318	0.0169464	Glut	GExSCE	Autosomal
Itga6	2	0.121596	0.00713255	0.0477272	Glut	GExSCE	Autosomal
Sstr2	11	0.120539	0.0075026	0.0495699	Glut	GExSCE	Autosomal
Galnt12	4	0.120496	0.00391413	0.0305564	Glut	GExSCE	Autosomal
Rgs12	5	0.120269	0.00689511	0.0464778	Glut	GExSCE	Autosomal
Arc	15	0.120115	0.00259394	0.0223311	Glut	GExSCE	Autosomal
E130008D07Rik	17	0.119949	1.1788e-05	0.000314797	Glut	GExSCE	Autosomal
Ddx31	2	0.119465	0.0052689	0.0380904	Glut	GExSCE	Autosomal
Gm31135	8	0.119012	0.00206203	0.0187075	Glut	GExSCE	Autosomal
Gm6602	3	0.117249	0.00345685	0.0279684	Glut	GExSCE	Autosomal
Pdgfb	15	0.116739	0.00515804	0.0374181	Glut	GExSCE	Autosomal
Serinc2	4	0.116525	0.00729047	0.0485654	Glut	GExSCE	Autosomal
Dnah5	15	0.116056	0.00569374	0.0405223	Glut	GExSCE	Autosomal
Golm1	13	0.115907	0.00336808	0.0274702	Glut	GExSCE	Autosomal
Trim62	4	0.114825	0.000629161	0.00755457	Glut	GExSCE	Autosomal
Leprot	4	0.114453	0.00459202	0.0343838	Glut	GExSCE	Autosomal
Xkr7	2	0.113472	0.00277734	0.023564	Glut	GExSCE	Autosomal
P2ry1	3	0.112248	0.000873397	0.00962855	Glut	GExSCE	Autosomal
Gm20149	10	0.111661	0.00113938	0.0118219	Glut	GExSCE	Autosomal
Gadd45b	10	0.110412	0.00202223	0.0184149	Glut	GExSCE	Autosomal
Abca4	3	0.110235	0.00027933	0.00398371	Glut	GExSCE	Autosomal
Gm20646	1	0.109431	0.00171483	0.0162831	Glut	GExSCE	Autosomal
1700001L19Rik	13	0.109265	0.00151947	0.0148217	Glut	GExSCE	Autosomal
9130015G15Rik	7	0.109116	0.00118121	0.0121501	Glut	GExSCE	Autosomal
Ephb3	16	0.108304	0.000685021	0.00806216	Glut	GExSCE	Autosomal
Col5a2	1	0.107921	0.000250802	0.00365872	Glut	GExSCE	Autosomal
4933407I08Rik	18	0.107802	2.64501e-05	0.000604026	Glut	GExSCE	Autosomal
Rtn4rl2	2	0.106852	0.000207866	0.00313209	Glut	GExSCE	Autosomal
Gm11655	11	0.105858	0.00386581	0.0303246	Glut	GExSCE	Autosomal
Gm34907	14	0.105514	0.00252365	0.0218028	Glut	GExSCE	Autosomal
Lrrc75a	11	0.105295	0.00372262	0.0294376	Glut	GExSCE	Autosomal
Gm49127	15	0.10512	0.00189517	0.0176077	Glut	GExSCE	Autosomal
Rasl11b	5	0.10426	0.00278493	0.0236148	Glut	GExSCE	Autosomal
Tek	4	0.103916	0.000684191	0.00806216	Glut	GExSCE	Autosomal
Gm48623	13	0.103117	0.00144166	0.0142044	Glut	GExSCE	Autosomal
Gm36146	14	0.100555	0.0067912	0.0460101	Glut	GExSCE	Autosomal
Epop	11	0.10048	0.00117213	0.0120848	Glut	GExSCE	Autosomal
Zap70	1	-0.100388	3.40754e-05	0.000743421	Glut	GExSCE	Autosomal
BC028471	5	-0.100754	0.000170864	0.00267919	Glut	GExSCE	Autosomal
Slc6a9	4	-0.101735	0.00503066	0.0366756	Glut	GExSCE	Autosomal
Plekhb1	7	-0.102058	5.55699e-05	0.00109064	Glut	GExSCE	Autosomal
Adssl1	12	-0.102128	0.00308296	0.0257236	Glut	GExSCE	Autosomal
Ednrb	14	-0.102271	5.17148e-05	0.00103862	Glut	GExSCE	Autosomal
Utp14b	1	-0.102794	0.00650363	0.0444936	Glut	GExSCE	Autosomal
Ccer2	7	-0.103065	4.23952e-05	0.000882893	Glut	GExSCE	Autosomal
Mab21l2	3	-0.103565	0.00220709	0.0197185	Glut	GExSCE	Autosomal
Pcdh18	3	-0.103796	0.000120007	0.00201538	Glut	GExSCE	Autosomal
Ccdc126	6	-0.10437	0.00482243	0.0355549	Glut	GExSCE	Autosomal
Cacna2d4	6	-0.104617	0.000258163	0.00374745	Glut	GExSCE	Autosomal
9430038I01Rik	7	-0.10514	0.00524116	0.037946	Glut	GExSCE	Autosomal
Gm33533	1	-0.10589	0.00182594	0.0170764	Glut	GExSCE	Autosomal
Dleu7	14	-0.105917	0.00722815	0.0482568	Glut	GExSCE	Autosomal
Rad51c	11	-0.106178	0.00251586	0.0217739	Glut	GExSCE	Autosomal
Fam83b	9	-0.106769	6.98685e-05	0.00129828	Glut	GExSCE	Autosomal
Mrm3	11	-0.106935	0.00737599	0.0490206	Glut	GExSCE	Autosomal
Ankrd34c	9	-0.107389	0.00493208	0.0361546	Glut	GExSCE	Autosomal
Scly	1	-0.1079	0.00750619	0.0495713	Glut	GExSCE	Autosomal
1700085C21Rik	12	-0.107967	0.00174688	0.0165126	Glut	GExSCE	Autosomal
Gtpbp10	5	-0.108228	0.0047168	0.0349787	Glut	GExSCE	Autosomal
Gm28501	1	-0.10861	7.00043e-05	0.00129916	Glut	GExSCE	Autosomal
2310009A05Rik	9	-0.108738	0.000336781	0.00462318	Glut	GExSCE	Autosomal
Tmem107	11	-0.109086	0.000628881	0.00755457	Glut	GExSCE	Autosomal
Klhdc9	1	-0.109151	4.4243e-05	0.000912486	Glut	GExSCE	Autosomal
Slc38a11	2	-0.109266	8.34262e-05	0.00149708	Glut	GExSCE	Autosomal
Col27a1	4	-0.109378	0.00672831	0.0457107	Glut	GExSCE	Autosomal
Far2os1	6	-0.10972	0.00389344	0.0304436	Glut	GExSCE	Autosomal
B230206L02Rik	11	-0.110456	0.000182528	0.00283478	Glut	GExSCE	Autosomal
Sbspon	1	-0.110567	6.02957e-06	0.000180776	Glut	GExSCE	Autosomal
Abtb1	6	-0.110808	0.00652157	0.0445124	Glut	GExSCE	Autosomal
Sox13	1	-0.110944	0.00199261	0.018213	Glut	GExSCE	Autosomal
Mpst	15	-0.110972	0.000190011	0.00293794	Glut	GExSCE	Autosomal
Tex47	5	-0.111196	3.86098e-08	2.85888e-06	Glut	GExSCE	Autosomal
Msl3l2	10	-0.111361	0.00232775	0.0204968	Glut	GExSCE	Autosomal
Nat8f1	6	-0.111387	6.02356e-06	0.000180776	Glut	GExSCE	Autosomal
Cryz	3	-0.112157	0.00453809	0.0340671	Glut	GExSCE	Autosomal
Bmp6	13	-0.112371	0.00622915	0.0431188	Glut	GExSCE	Autosomal
Trmt10a	3	-0.112865	0.00603969	0.0423877	Glut	GExSCE	Autosomal
Pdcd2	17	-0.113439	0.0027743	0.0235518	Glut	GExSCE	Autosomal
Ift27	15	-0.113573	0.000495936	0.00627885	Glut	GExSCE	Autosomal
Mrpl46	7	-0.114003	0.00472785	0.035043	Glut	GExSCE	Autosomal
Timm50	7	-0.114061	0.00411304	0.0317709	Glut	GExSCE	Autosomal
Egfl6	X	-0.114301	0.00133312	0.0133686	Glut	GExSCE	Sex Chromosome
Acd	8	-0.114467	0.00326015	0.0268222	Glut	GExSCE	Autosomal
Tmem41a	16	-0.114639	0.00129749	0.013128	Glut	GExSCE	Autosomal
Pmp22	11	-0.114704	0.000158748	0.00251883	Glut	GExSCE	Autosomal
Metrnl	11	-0.114818	3.89524e-05	0.000826456	Glut	GExSCE	Autosomal
Cdk2ap2	19	-0.115435	0.00136072	0.0135988	Glut	GExSCE	Autosomal
Ech1	7	-0.115627	0.00302135	0.0253359	Glut	GExSCE	Autosomal
Ilvbl	10	-0.116351	0.00102786	0.0109197	Glut	GExSCE	Autosomal
Polr2l	7	-0.116382	0.001513	0.0147782	Glut	GExSCE	Autosomal
Cdk2ap1	5	-0.117078	0.00200021	0.0182643	Glut	GExSCE	Autosomal
Zmynd12	4	-0.117084	0.000774351	0.00884088	Glut	GExSCE	Autosomal
Gfer	17	-0.117483	0.00156893	0.0152555	Glut	GExSCE	Autosomal
Limd1	9	-0.117607	0.00554702	0.0396707	Glut	GExSCE	Autosomal
Cdr2	7	-0.117976	0.000652535	0.00777972	Glut	GExSCE	Autosomal
Zfp275	X	-0.118833	0.00744454	0.0492751	Glut	GExSCE	Sex Chromosome
Naa38	11	-0.11888	0.000370502	0.005003	Glut	GExSCE	Autosomal
Ptgfrn	3	-0.118962	0.00589521	0.0415128	Glut	GExSCE	Autosomal
Lyar	5	-0.119149	0.00482621	0.0355563	Glut	GExSCE	Autosomal
Taf7	18	-0.11917	0.00566687	0.0403507	Glut	GExSCE	Autosomal
Comtd1	14	-0.11922	0.00483875	0.0356129	Glut	GExSCE	Autosomal
Timm17b	X	-0.119257	0.00168896	0.0161098	Glut	GExSCE	Sex Chromosome
Alpk1	3	-0.119475	1.07763e-06	4.75879e-05	Glut	GExSCE	Autosomal
Kcnj10	1	-0.119773	2.9702e-05	0.000663812	Glut	GExSCE	Autosomal
Snapc5	9	-0.120648	0.00271014	0.0231266	Glut	GExSCE	Autosomal
Tspan4	7	-0.120738	0.000345643	0.00473121	Glut	GExSCE	Autosomal
Ankrd37	8	-0.121157	0.000670283	0.00793142	Glut	GExSCE	Autosomal
Abt1	13	-0.121838	0.00148857	0.014598	Glut	GExSCE	Autosomal
Siva1	12	-0.12194	0.00119315	0.0122413	Glut	GExSCE	Autosomal
Gm16126	9	-0.122043	0.00430126	0.03281	Glut	GExSCE	Autosomal
Gm49890	4	-0.122153	0.000498328	0.00629284	Glut	GExSCE	Autosomal
Khnyn	14	-0.122162	0.00152708	0.014886	Glut	GExSCE	Autosomal
Siah3	14	-0.122412	0.00618326	0.0429227	Glut	GExSCE	Autosomal
Hint2	4	-0.122666	0.00433436	0.0329618	Glut	GExSCE	Autosomal
Ppp1r3f	X	-0.122722	0.0064627	0.0443377	Glut	GExSCE	Sex Chromosome
Gstm1	3	-0.122858	0.000525949	0.00656404	Glut	GExSCE	Autosomal
Blvrb	7	-0.122995	5.77589e-05	0.00112308	Glut	GExSCE	Autosomal
Mzt2	16	-0.123019	0.00180774	0.0169784	Glut	GExSCE	Autosomal
Slc26a11	11	-0.1232	0.00229456	0.0203021	Glut	GExSCE	Autosomal
Zfp414	17	-0.123268	0.000840214	0.00938186	Glut	GExSCE	Autosomal
Epha8	4	-0.12386	0.000353857	0.00481699	Glut	GExSCE	Autosomal
Med29	7	-0.124397	0.00518034	0.0375427	Glut	GExSCE	Autosomal
Bche	3	-0.124418	0.000370593	0.005003	Glut	GExSCE	Autosomal
Hist1h1e	13	-0.124443	4.89066e-05	0.000995861	Glut	GExSCE	Autosomal
Adamts15	9	-0.124471	0.00084145	0.00938851	Glut	GExSCE	Autosomal
Lncbate1	8	-0.124923	0.00181042	0.0169818	Glut	GExSCE	Autosomal
Myo5c	9	-0.12494	0.000780376	0.00888284	Glut	GExSCE	Autosomal
Ldhd	8	-0.125271	0.000796662	0.00900529	Glut	GExSCE	Autosomal
Fam222a	5	-0.125511	0.00356546	0.0285802	Glut	GExSCE	Autosomal
Zic3	X	-0.125913	0.000893266	0.00978057	Glut	GExSCE	Sex Chromosome
Yif1b	7	-0.126148	0.00367923	0.0292206	Glut	GExSCE	Autosomal
Bpgm	6	-0.126931	0.00676874	0.0459003	Glut	GExSCE	Autosomal
B430010I23Rik	8	-0.127323	0.000395706	0.00526925	Glut	GExSCE	Autosomal
1700016K05Rik	17	-0.127342	2.06972e-06	7.82067e-05	Glut	GExSCE	Autosomal
Ino80b	6	-0.127499	0.000873342	0.00962855	Glut	GExSCE	Autosomal
Gm49969	17	-0.127564	0.00147687	0.0145318	Glut	GExSCE	Autosomal
Selenop	15	-0.127592	1.99964e-06	7.67453e-05	Glut	GExSCE	Autosomal
Noa1	5	-0.127609	0.00135896	0.0135906	Glut	GExSCE	Autosomal
Lama1	17	-0.127812	0.00727041	0.0484948	Glut	GExSCE	Autosomal
Cox20	1	-0.127857	0.00324849	0.0267894	Glut	GExSCE	Autosomal
Gm11844	4	-0.128091	0.000227102	0.00336318	Glut	GExSCE	Autosomal
Atat1	17	-0.128227	0.00687967	0.0464164	Glut	GExSCE	Autosomal
Creb5	6	-0.128563	0.00457859	0.0343008	Glut	GExSCE	Autosomal
Jmjd6	11	-0.128886	0.00214115	0.019294	Glut	GExSCE	Autosomal
Ascc1	10	-0.12948	0.00683825	0.0462449	Glut	GExSCE	Autosomal
Gm17399	9	-0.12951	0.00128549	0.0130336	Glut	GExSCE	Autosomal
Nudt18	14	-0.129822	0.00509746	0.0370704	Glut	GExSCE	Autosomal
Gm11867	4	-0.129861	0.000492736	0.00625258	Glut	GExSCE	Autosomal
Pla2g7	17	-0.130103	0.000765023	0.00876251	Glut	GExSCE	Autosomal
Mobp	9	-0.130231	0.00103483	0.0109621	Glut	GExSCE	Autosomal
Mterf4	1	-0.130276	0.000732562	0.00847679	Glut	GExSCE	Autosomal
Mrps11	7	-0.130683	0.00308451	0.0257236	Glut	GExSCE	Autosomal
Csrp1	1	-0.13096	9.52328e-07	4.32263e-05	Glut	GExSCE	Autosomal
Ost4	5	-0.131188	0.00427686	0.0326748	Glut	GExSCE	Autosomal
Fbxl21	13	-0.131644	0.001719	0.0163016	Glut	GExSCE	Autosomal
Rnh1	7	-0.131736	0.00251104	0.0217579	Glut	GExSCE	Autosomal
Msi1	5	-0.131754	0.00460798	0.0344506	Glut	GExSCE	Autosomal
Prrg4	2	-0.131777	1.01937e-05	0.000280922	Glut	GExSCE	Autosomal
Grhpr	4	-0.131863	0.00324904	0.0267894	Glut	GExSCE	Autosomal
Frat1	19	-0.131928	8.29173e-05	0.0014916	Glut	GExSCE	Autosomal
Lsm2	17	-0.13231	0.0013898	0.0137955	Glut	GExSCE	Autosomal
Gemin7	7	-0.132502	0.00496064	0.0363095	Glut	GExSCE	Autosomal
Zfand1	3	-0.132523	0.0065134	0.0444984	Glut	GExSCE	Autosomal
Spsb2	6	-0.132646	1.00009e-07	6.48773e-06	Glut	GExSCE	Autosomal
Alg14	3	-0.132759	0.00330125	0.0270692	Glut	GExSCE	Autosomal
Dbndd1	8	-0.13281	0.00543125	0.0390523	Glut	GExSCE	Autosomal
Zbtb8os	4	-0.133033	0.00602824	0.0423276	Glut	GExSCE	Autosomal
Ndufaf8	11	-0.133253	0.00171758	0.0162986	Glut	GExSCE	Autosomal
Ccdc107	4	-0.133688	0.0046933	0.0349152	Glut	GExSCE	Autosomal
Npc2	12	-0.133742	0.0037017	0.0293355	Glut	GExSCE	Autosomal
Bola2	7	-0.133892	0.00625926	0.0432464	Glut	GExSCE	Autosomal
Scd1	19	-0.133918	6.80662e-06	0.000201193	Glut	GExSCE	Autosomal
Ethe1	7	-0.134613	0.00174953	0.016527	Glut	GExSCE	Autosomal
Apbb3	18	-0.134795	0.00424644	0.0325105	Glut	GExSCE	Autosomal
Fahd2a	2	-0.134806	0.000988297	0.0105994	Glut	GExSCE	Autosomal
Cenpb	2	-0.134914	0.0038397	0.0301521	Glut	GExSCE	Autosomal
Ltbp3	19	-0.13499	0.00664356	0.0452188	Glut	GExSCE	Autosomal
Exph5	9	-0.135424	0.00347353	0.0280118	Glut	GExSCE	Autosomal
Ccdc97	7	-0.135654	0.00188616	0.0175574	Glut	GExSCE	Autosomal
Tspear	10	-0.135697	0.000224999	0.00333877	Glut	GExSCE	Autosomal
Tlnrd1	7	-0.135835	0.00493149	0.0361546	Glut	GExSCE	Autosomal
Dnajc30	5	-0.136382	0.00314855	0.0261535	Glut	GExSCE	Autosomal
Nxpe2	9	-0.136407	0.00468402	0.0348768	Glut	GExSCE	Autosomal
Prxl2b	4	-0.136519	0.00554289	0.0396605	Glut	GExSCE	Autosomal
Gpr12	5	-0.136864	0.00749378	0.0495339	Glut	GExSCE	Autosomal
Pgd	4	-0.136906	0.000784795	0.00892621	Glut	GExSCE	Autosomal
Mmab	5	-0.137107	0.000413296	0.00545394	Glut	GExSCE	Autosomal
Nudt9	5	-0.13762	0.00460465	0.0344433	Glut	GExSCE	Autosomal
Bud31	5	-0.137672	0.000876442	0.00964678	Glut	GExSCE	Autosomal
Fah	7	-0.137698	0.000614392	0.00741319	Glut	GExSCE	Autosomal
Chadl	15	-0.138357	0.000118137	0.0019934	Glut	GExSCE	Autosomal
Lrrc10b	19	-0.138471	2.44509e-08	2.01221e-06	Glut	GExSCE	Autosomal
Scyl1	19	-0.138577	0.00364743	0.0290152	Glut	GExSCE	Autosomal
Ssr2	3	-0.138603	0.00712554	0.0477239	Glut	GExSCE	Autosomal
Gm27016	8	-0.138668	5.8752e-05	0.00113786	Glut	GExSCE	Autosomal
Vash2	1	-0.139265	0.000190171	0.00293794	Glut	GExSCE	Autosomal
Hjurp	1	-0.139973	0.00373975	0.0295256	Glut	GExSCE	Autosomal
Sra1	18	-0.140033	0.00226588	0.020109	Glut	GExSCE	Autosomal
2310009B15Rik	1	-0.140135	0.00119634	0.0122655	Glut	GExSCE	Autosomal
Igfbp7	5	-0.140349	0.00166525	0.0159466	Glut	GExSCE	Autosomal
Rtbdn	8	-0.140354	0.00191095	0.0177095	Glut	GExSCE	Autosomal
Tctex1d2	16	-0.14072	0.00574688	0.0408015	Glut	GExSCE	Autosomal
Gm15511	9	-0.1409	7.26739e-06	0.000211403	Glut	GExSCE	Autosomal
A930005H10Rik	3	-0.141283	0.00200072	0.0182643	Glut	GExSCE	Autosomal
Rida	15	-0.141689	1.0168e-06	4.5588e-05	Glut	GExSCE	Autosomal
Gm15584	1	-0.141902	0.00215909	0.0194075	Glut	GExSCE	Autosomal
2610001J05Rik	6	-0.14259	0.00238284	0.0208691	Glut	GExSCE	Autosomal
Fmnl3	15	-0.142778	4.54582e-06	0.000144569	Glut	GExSCE	Autosomal
B230118H07Rik	2	-0.143312	0.00720653	0.0481344	Glut	GExSCE	Autosomal
Mcts2	2	-0.143846	5.3808e-05	0.00106954	Glut	GExSCE	Autosomal
Arl14ep	2	-0.14403	0.0050662	0.0368979	Glut	GExSCE	Autosomal
Mrps18b	17	-0.144053	0.000157858	0.00251288	Glut	GExSCE	Autosomal
Fbll1	11	-0.144495	0.00234866	0.0206685	Glut	GExSCE	Autosomal
Cebpzos	17	-0.144515	0.000325962	0.00450411	Glut	GExSCE	Autosomal
Xylt2	11	-0.145213	0.00199032	0.0182119	Glut	GExSCE	Autosomal
Rnaseh2c	19	-0.145277	0.00325952	0.0268222	Glut	GExSCE	Autosomal
Fuca1	4	-0.145501	0.00223613	0.0199415	Glut	GExSCE	Autosomal
Josd2	7	-0.145702	0.00030606	0.00428162	Glut	GExSCE	Autosomal
Rnd3	2	-0.145766	0.00691375	0.0465393	Glut	GExSCE	Autosomal
Rpl29	9	-0.145823	0.000232571	0.0034303	Glut	GExSCE	Autosomal
Lrp4	2	-0.145876	1.14599e-05	0.000307717	Glut	GExSCE	Autosomal
Lrtm1	14	-0.145909	0.00613998	0.0427415	Glut	GExSCE	Autosomal
Eif3l	15	-0.146169	0.00177556	0.0167405	Glut	GExSCE	Autosomal
Tubg1	11	-0.146322	0.0010236	0.0108905	Glut	GExSCE	Autosomal
Gm16054	5	-0.146378	0.00691028	0.0465373	Glut	GExSCE	Autosomal
Zfp869	8	-0.146809	0.00356872	0.0285907	Glut	GExSCE	Autosomal
F8a	X	-0.146893	4.6316e-05	0.000948378	Glut	GExSCE	Sex Chromosome
Dusp28	1	-0.147441	1.35596e-05	0.000351854	Glut	GExSCE	Autosomal
Anapc11	11	-0.147477	0.0036011	0.0287118	Glut	GExSCE	Autosomal
Nbl1	4	-0.147987	0.00500787	0.0365457	Glut	GExSCE	Autosomal
Rasl11a	5	-0.148003	0.000361803	0.00490693	Glut	GExSCE	Autosomal
Shd	17	-0.148218	0.00341454	0.0277498	Glut	GExSCE	Autosomal
Gm13483	2	-0.148509	0.000309366	0.00431552	Glut	GExSCE	Autosomal
Rgcc	14	-0.148561	4.2631e-06	0.000137668	Glut	GExSCE	Autosomal
Gm14325	2	-0.148935	0.00249831	0.0216861	Glut	GExSCE	Autosomal
Jup	11	-0.149134	0.000513336	0.00645456	Glut	GExSCE	Autosomal
Pelo	13	-0.149891	0.000310387	0.00432502	Glut	GExSCE	Autosomal
Map3k1	13	-0.150102	0.00447926	0.0337372	Glut	GExSCE	Autosomal
AA465934	11	-0.150265	0.00356018	0.0285535	Glut	GExSCE	Autosomal
Fam102a	2	-0.150335	0.00759453	0.0499746	Glut	GExSCE	Autosomal
2310022B05Rik	8	-0.150714	3.97272e-08	2.92684e-06	Glut	GExSCE	Autosomal
Tmem14c	13	-0.150971	0.00755087	0.0497709	Glut	GExSCE	Autosomal
Cd63	10	-0.151848	0.000104308	0.0018055	Glut	GExSCE	Autosomal
Fmc1	6	-0.151853	0.00198923	0.0182119	Glut	GExSCE	Autosomal
Ndufs8	19	-0.151955	0.00276302	0.0234833	Glut	GExSCE	Autosomal
Grn	11	-0.152146	0.000876309	0.00964678	Glut	GExSCE	Autosomal
Parvb	15	-0.152401	0.00266572	0.0228818	Glut	GExSCE	Autosomal
Fgd3	13	-0.152449	2.14685e-05	0.000512621	Glut	GExSCE	Autosomal
Tm7sf3	6	-0.152477	0.00552371	0.0395619	Glut	GExSCE	Autosomal
Psmb10	8	-0.152634	0.00321232	0.0265638	Glut	GExSCE	Autosomal
Mrpl55	11	-0.152777	0.000121723	0.00203488	Glut	GExSCE	Autosomal
Psg16	7	-0.15287	0.00157378	0.0152891	Glut	GExSCE	Autosomal
Bub3	7	-0.15299	0.00470185	0.0349386	Glut	GExSCE	Autosomal
Dnlz	2	-0.153183	0.00321244	0.0265638	Glut	GExSCE	Autosomal
Oat	7	-0.153341	0.00555605	0.0396965	Glut	GExSCE	Autosomal
Eef1e1	13	-0.153513	0.00485263	0.0356971	Glut	GExSCE	Autosomal
Entpd1	19	-0.153514	2.1313e-06	7.95088e-05	Glut	GExSCE	Autosomal
Tmbim4	10	-0.15366	0.00493767	0.0361775	Glut	GExSCE	Autosomal
Cript	17	-0.154731	0.0045693	0.0342487	Glut	GExSCE	Autosomal
Hs6st1	1	-0.15488	0.00620462	0.0430479	Glut	GExSCE	Autosomal
Ring1	17	-0.155092	0.00575864	0.0408367	Glut	GExSCE	Autosomal
Marcksl1	4	-0.155186	0.00580443	0.0410115	Glut	GExSCE	Autosomal
Asb4	6	-0.155653	0.000429052	0.0055914	Glut	GExSCE	Autosomal
Trpv2	11	-0.155822	0.00469707	0.0349208	Glut	GExSCE	Autosomal
Sertm1	3	-0.156279	0.0049754	0.0363812	Glut	GExSCE	Autosomal
Mrpl30	1	-0.156679	0.00357561	0.0285991	Glut	GExSCE	Autosomal
Slc7a3	X	-0.156795	0.00136654	0.0136385	Glut	GExSCE	Sex Chromosome
Cox18	5	-0.157364	0.00148631	0.0145856	Glut	GExSCE	Autosomal
Rab4a	8	-0.157726	0.00719419	0.0480739	Glut	GExSCE	Autosomal
Ddx3y	Y	-0.158354	0.00122952	0.0125267	Glut	GExSCE	Sex Chromosome
Ramac	7	-0.158588	0.00566682	0.0403507	Glut	GExSCE	Autosomal
Cyyr1	16	-0.15866	0.000427092	0.00558075	Glut	GExSCE	Autosomal
Lsm4	8	-0.158986	0.00227788	0.0201911	Glut	GExSCE	Autosomal
Adamtsl3	7	-0.159058	0.000101728	0.0017734	Glut	GExSCE	Autosomal
Rars	11	-0.159117	0.00441074	0.0333673	Glut	GExSCE	Autosomal
Pop7	5	-0.159323	0.00037323	0.00502934	Glut	GExSCE	Autosomal
Ptdss2	7	-0.159429	0.00226246	0.0200908	Glut	GExSCE	Autosomal
A230072E10Rik	X	-0.159639	0.00270255	0.0230973	Glut	GExSCE	Sex Chromosome
Gna13	11	-0.159662	0.00360146	0.0287118	Glut	GExSCE	Autosomal
Med21	6	-0.159721	0.00318271	0.0263774	Glut	GExSCE	Autosomal
Grin2c	11	-0.159754	1.42486e-05	0.000367134	Glut	GExSCE	Autosomal
Ska2	11	-0.159789	0.000259418	0.00376118	Glut	GExSCE	Autosomal
Tafa4	6	-0.159856	0.000615601	0.00741604	Glut	GExSCE	Autosomal
Use1	8	-0.160416	0.00558769	0.0398462	Glut	GExSCE	Autosomal
Rsl24d1	9	-0.160876	0.000800421	0.00904081	Glut	GExSCE	Autosomal
Mrps7	11	-0.161091	0.00265994	0.0228589	Glut	GExSCE	Autosomal
Pcbd1	10	-0.161362	0.000586386	0.00714631	Glut	GExSCE	Autosomal
Gm32036	13	-0.161459	0.00114485	0.0118703	Glut	GExSCE	Autosomal
1700123M08Rik	4	-0.161889	0.000836173	0.00935098	Glut	GExSCE	Autosomal
Trappc1	11	-0.162162	0.000663486	0.00787004	Glut	GExSCE	Autosomal
Coa6	8	-0.162424	0.000345942	0.00473121	Glut	GExSCE	Autosomal
Sall2	14	-0.162587	0.00432649	0.032951	Glut	GExSCE	Autosomal
Gm26782	14	-0.162904	0.00546611	0.039226	Glut	GExSCE	Autosomal
Adamts16	13	-0.163169	0.00615714	0.0428225	Glut	GExSCE	Autosomal
Cdk5	5	-0.163704	0.00535934	0.038649	Glut	GExSCE	Autosomal
Rspo1	4	-0.163706	2.80682e-05	0.00063701	Glut	GExSCE	Autosomal
Mak	13	-0.16389	7.20162e-05	0.00132642	Glut	GExSCE	Autosomal
Ctsf	19	-0.164292	0.00122723	0.0125121	Glut	GExSCE	Autosomal
Skap1	11	-0.164619	0.00303845	0.0254262	Glut	GExSCE	Autosomal
Spcs1	14	-0.165155	0.00512898	0.0372626	Glut	GExSCE	Autosomal
Glra1	11	-0.165436	0.000247636	0.00361761	Glut	GExSCE	Autosomal
Psenen	7	-0.166055	0.00220058	0.0196724	Glut	GExSCE	Autosomal
Slc7a11	3	-0.166613	0.000126762	0.00210849	Glut	GExSCE	Autosomal
Esd	14	-0.167	0.00448901	0.0337678	Glut	GExSCE	Autosomal
Idh2	7	-0.167605	0.00297285	0.0249485	Glut	GExSCE	Autosomal
Zfp428	7	-0.167996	0.00202975	0.0184719	Glut	GExSCE	Autosomal
Mosmo	7	-0.168188	0.00481036	0.035493	Glut	GExSCE	Autosomal
Pam16	16	-0.168215	0.00540142	0.0388568	Glut	GExSCE	Autosomal
Polr2j	5	-0.168219	0.00705628	0.0473045	Glut	GExSCE	Autosomal
Rassf3	10	-0.168522	0.00293053	0.0246324	Glut	GExSCE	Autosomal
Zyx	6	-0.169173	3.98511e-05	0.00083945	Glut	GExSCE	Autosomal
0610009B22Rik	11	-0.169227	0.00140536	0.0138935	Glut	GExSCE	Autosomal
Dnajc9	14	-0.169436	0.000167328	0.00263227	Glut	GExSCE	Autosomal
Haus8	8	-0.169689	1.72047e-06	6.78772e-05	Glut	GExSCE	Autosomal
Tiprl	1	-0.169818	0.00448256	0.0337372	Glut	GExSCE	Autosomal
Amigo2	15	-0.16997	3.26677e-05	0.000716978	Glut	GExSCE	Autosomal
Adamts19	18	-0.170006	0.000208106	0.00313249	Glut	GExSCE	Autosomal
Herpud1	8	-0.17019	0.00183944	0.0171771	Glut	GExSCE	Autosomal
Slirp	12	-0.170333	0.00129054	0.0130667	Glut	GExSCE	Autosomal
Ubxn1	19	-0.170468	0.00639824	0.0439984	Glut	GExSCE	Autosomal
Rufy3	5	-0.171005	0.00557183	0.0397729	Glut	GExSCE	Autosomal
Mrpl54	10	-0.171307	0.0007436	0.00856396	Glut	GExSCE	Autosomal
Hgs	11	-0.171366	0.00142965	0.0141051	Glut	GExSCE	Autosomal
Tmem60	5	-0.171417	0.000740375	0.00853707	Glut	GExSCE	Autosomal
Eif3g	9	-0.17162	0.000433181	0.00562216	Glut	GExSCE	Autosomal
Cbr1	16	-0.171764	0.00193773	0.0178561	Glut	GExSCE	Autosomal
Tomm5	4	-0.171809	0.00468145	0.0348754	Glut	GExSCE	Autosomal
Gzf1	2	-0.171839	0.000688238	0.00807258	Glut	GExSCE	Autosomal
Nt5c	11	-0.172009	0.00605613	0.0424827	Glut	GExSCE	Autosomal
Smim26	2	-0.172083	0.00122575	0.0125121	Glut	GExSCE	Autosomal
Pnpo	11	-0.172085	0.000930454	0.0100972	Glut	GExSCE	Autosomal
Supt4a	11	-0.172503	0.00474887	0.0351347	Glut	GExSCE	Autosomal
Apopt1	12	-0.172594	0.00130801	0.013198	Glut	GExSCE	Autosomal
Znhit3	11	-0.172633	0.000169082	0.00265693	Glut	GExSCE	Autosomal
Coprs	8	-0.173225	0.00470682	0.0349578	Glut	GExSCE	Autosomal
Taldo1	7	-0.173246	0.00247164	0.0214672	Glut	GExSCE	Autosomal
Napepld	5	-0.173559	0.00108041	0.0113466	Glut	GExSCE	Autosomal
Apex1	14	-0.174138	4.94296e-05	0.00100511	Glut	GExSCE	Autosomal
Gm28822	1	-0.174256	1.3309e-06	5.55908e-05	Glut	GExSCE	Autosomal
Gpx1	9	-0.174591	6.19285e-05	0.00118904	Glut	GExSCE	Autosomal
Uba52	8	-0.174804	0.000128493	0.00212863	Glut	GExSCE	Autosomal
Bcas2	3	-0.174879	0.00649466	0.0444529	Glut	GExSCE	Autosomal
Trappc5	8	-0.174975	0.000392764	0.00523959	Glut	GExSCE	Autosomal
Snhg8	3	-0.176434	0.000485315	0.00617639	Glut	GExSCE	Autosomal
Slc29a1	17	-0.176629	0.000870796	0.00962235	Glut	GExSCE	Autosomal
Pcsk2os1	2	-0.176703	0.00110849	0.0115752	Glut	GExSCE	Autosomal
Gm15418	8	-0.177016	3.18258e-06	0.00010953	Glut	GExSCE	Autosomal
Ephb6	6	-0.177178	0.00187656	0.0174791	Glut	GExSCE	Autosomal
Prdx4	X	-0.177336	7.16662e-05	0.00132163	Glut	GExSCE	Sex Chromosome
Mrpl18	17	-0.177779	0.00251952	0.0217928	Glut	GExSCE	Autosomal
Gm39244	8	-0.178001	1.0814e-07	6.95628e-06	Glut	GExSCE	Autosomal
Sned1	1	-0.178046	0.00148966	0.0145989	Glut	GExSCE	Autosomal
Lamtor5	3	-0.178071	0.00375304	0.0295984	Glut	GExSCE	Autosomal
Ndufaf3	9	-0.17814	0.000877952	0.00965216	Glut	GExSCE	Autosomal
Lap3	5	-0.178278	2.95844e-09	3.70715e-07	Glut	GExSCE	Autosomal
Ago4	4	-0.178462	0.00443073	0.0335013	Glut	GExSCE	Autosomal
Txnl4a	18	-0.178553	0.000873472	0.00962855	Glut	GExSCE	Autosomal
Ubfd1	7	-0.178881	0.00285816	0.0241591	Glut	GExSCE	Autosomal
Ampd3	7	-0.17918	0.00117114	0.0120831	Glut	GExSCE	Autosomal
Nme7	1	-0.179413	0.00163751	0.0157944	Glut	GExSCE	Autosomal
Dgcr6	16	-0.179506	0.00280143	0.0237409	Glut	GExSCE	Autosomal
Spint2	7	-0.179562	0.000406344	0.00538645	Glut	GExSCE	Autosomal
Apba1	19	-0.179809	0.006756	0.0458563	Glut	GExSCE	Autosomal
Utp3	5	-0.180603	0.000233356	0.00343752	Glut	GExSCE	Autosomal
Gm20635	5	-0.180837	5.01832e-05	0.00101341	Glut	GExSCE	Autosomal
Npepps	11	-0.180857	0.00292429	0.0245973	Glut	GExSCE	Autosomal
Triobp	15	-0.180877	8.11103e-05	0.00146448	Glut	GExSCE	Autosomal
Cpsf6	10	-0.180944	0.00639606	0.0439984	Glut	GExSCE	Autosomal
Ppp2r5d	17	-0.181015	0.00150686	0.0147378	Glut	GExSCE	Autosomal
Taf10	7	-0.181121	0.000830904	0.00930626	Glut	GExSCE	Autosomal
Hmgb3	X	-0.181259	0.000445466	0.0057491	Glut	GExSCE	Sex Chromosome
Cry1	10	-0.181318	0.000241479	0.00353678	Glut	GExSCE	Autosomal
Bok	1	-0.18137	0.000282785	0.00401735	Glut	GExSCE	Autosomal
Slc41a3	6	-0.181407	1.42351e-06	5.8428e-05	Glut	GExSCE	Autosomal
Ostc	3	-0.181427	0.00108957	0.0114183	Glut	GExSCE	Autosomal
Mrps16	14	-0.181617	0.00162754	0.0157325	Glut	GExSCE	Autosomal
Extl3	14	-0.181637	0.00756549	0.0498282	Glut	GExSCE	Autosomal
Imp3	9	-0.182272	0.000572505	0.00701211	Glut	GExSCE	Autosomal
Armcx1	X	-0.182557	0.00258873	0.0223048	Glut	GExSCE	Sex Chromosome
Sec61b	4	-0.18257	0.00073489	0.00849703	Glut	GExSCE	Autosomal
Jam2	16	-0.182674	0.00102575	0.0109053	Glut	GExSCE	Autosomal
Strap	6	-0.182735	0.00436649	0.033118	Glut	GExSCE	Autosomal
Sema4g	19	-0.182879	0.00042108	0.00552681	Glut	GExSCE	Autosomal
Atp9a	2	-0.182963	0.00390522	0.0305195	Glut	GExSCE	Autosomal
Cited2	10	-0.184007	0.00103108	0.0109382	Glut	GExSCE	Autosomal
Mtfr1l	4	-0.184086	2.16308e-05	0.000513985	Glut	GExSCE	Autosomal
Slc41a2	10	-0.184227	0.00625368	0.0432464	Glut	GExSCE	Autosomal
Tipin	9	-0.184452	2.66988e-05	0.000607812	Glut	GExSCE	Autosomal
Ufc1	1	-0.184497	0.0011826	0.0121501	Glut	GExSCE	Autosomal
Hist1h4d	13	-0.184582	6.5751e-12	2.67771e-09	Glut	GExSCE	Autosomal
Lrrtm1	6	-0.184673	0.00610614	0.0427191	Glut	GExSCE	Autosomal
Pdia3	2	-0.185094	0.00645892	0.0443325	Glut	GExSCE	Autosomal
0610010K14Rik	11	-0.185604	4.21244e-05	0.000879258	Glut	GExSCE	Autosomal
Egflam	15	-0.185672	7.23118e-06	0.000211188	Glut	GExSCE	Autosomal
Psmc1	12	-0.185874	0.00726677	0.0484925	Glut	GExSCE	Autosomal
Dab2ip	2	-0.185892	0.0065482	0.0446319	Glut	GExSCE	Autosomal
Prr13	15	-0.186048	0.000892459	0.00977903	Glut	GExSCE	Autosomal
Smug1	15	-0.186102	5.90307e-05	0.00114085	Glut	GExSCE	Autosomal
Ndufa3	7	-0.186476	0.00576197	0.0408367	Glut	GExSCE	Autosomal
Rerg	6	-0.186613	0.00173355	0.0164183	Glut	GExSCE	Autosomal
Idh3g	X	-0.186703	0.00128775	0.0130474	Glut	GExSCE	Sex Chromosome
Rtraf	14	-0.186802	0.00340437	0.0276824	Glut	GExSCE	Autosomal
Ccdc184	15	-0.186805	1.59167e-05	0.000397539	Glut	GExSCE	Autosomal
Tgfb2	1	-0.18706	0.00370786	0.0293526	Glut	GExSCE	Autosomal
Cnksr3	10	-0.187207	0.00270469	0.0230973	Glut	GExSCE	Autosomal
Myt1	2	-0.187276	0.00648556	0.0444114	Glut	GExSCE	Autosomal
Cops6	5	-0.187634	0.00231572	0.0204035	Glut	GExSCE	Autosomal
Nr1d2	14	-0.18778	0.00692803	0.046614	Glut	GExSCE	Autosomal
Pcmtd2	2	-0.188177	0.00471353	0.0349722	Glut	GExSCE	Autosomal
Gck	11	-0.188245	0.00106215	0.0112191	Glut	GExSCE	Autosomal
D430036J16Rik	9	-0.188348	3.30735e-06	0.00011254	Glut	GExSCE	Autosomal
Cox7b2	5	-0.188366	0.000706272	0.0082245	Glut	GExSCE	Autosomal
Slc9b2	3	-0.188407	3.83572e-06	0.00012609	Glut	GExSCE	Autosomal
Gm20752	3	-0.188456	1.18302e-06	5.07865e-05	Glut	GExSCE	Autosomal
Paxx	2	-0.188504	0.00015783	0.00251288	Glut	GExSCE	Autosomal
Gcc2	10	-0.188915	0.00345883	0.0279684	Glut	GExSCE	Autosomal
Rnf7	9	-0.189419	0.00431691	0.0328951	Glut	GExSCE	Autosomal
Rmdn3	2	-0.189505	0.000686187	0.00806688	Glut	GExSCE	Autosomal
Endog	2	-0.189634	1.63947e-06	6.51388e-05	Glut	GExSCE	Autosomal
Gabbr1	17	-0.189855	0.00274778	0.0233944	Glut	GExSCE	Autosomal
Dda1	8	-0.190008	0.000442614	0.00572236	Glut	GExSCE	Autosomal
B3gat3	19	-0.190061	0.00291776	0.0245706	Glut	GExSCE	Autosomal
Snrpn	7	-0.190191	0.00344544	0.0279675	Glut	GExSCE	Autosomal
Tmem147	7	-0.190245	0.00190353	0.0176519	Glut	GExSCE	Autosomal
Cct5	15	-0.190887	0.00498305	0.036419	Glut	GExSCE	Autosomal
Cnpy2	10	-0.190962	0.00086886	0.00961386	Glut	GExSCE	Autosomal
Mien1	11	-0.191443	0.00285179	0.0241259	Glut	GExSCE	Autosomal
Bad	19	-0.191777	1.43408e-05	0.000368281	Glut	GExSCE	Autosomal
Praf2	X	-0.191989	0.000313242	0.00435303	Glut	GExSCE	Sex Chromosome
Naa20	2	-0.192122	0.00359474	0.0286894	Glut	GExSCE	Autosomal
Acadvl	11	-0.192304	4.90536e-06	0.000153342	Glut	GExSCE	Autosomal
Dpm3	3	-0.192332	0.000256658	0.00372929	Glut	GExSCE	Autosomal
Eif3m	2	-0.192603	0.00607765	0.0425726	Glut	GExSCE	Autosomal
Phax	18	-0.193033	0.00188874	0.0175703	Glut	GExSCE	Autosomal
4632427E13Rik	7	-0.193057	0.00577937	0.0408935	Glut	GExSCE	Autosomal
4933431E20Rik	3	-0.193296	0.000557214	0.00687074	Glut	GExSCE	Autosomal
Hnrnpa2b1	6	-0.193338	0.00058808	0.00715506	Glut	GExSCE	Autosomal
Prkcd	14	-0.193372	0.00317124	0.0262973	Glut	GExSCE	Autosomal
Gcsh	8	-0.193619	0.000165197	0.00260706	Glut	GExSCE	Autosomal
Cops4	5	-0.193743	0.00136623	0.0136385	Glut	GExSCE	Autosomal
Ddo	10	-0.194248	0.00083513	0.00934644	Glut	GExSCE	Autosomal
Mrpl17	7	-0.194283	0.00117929	0.0121501	Glut	GExSCE	Autosomal
Aplp2	9	-0.194421	0.00240361	0.0210008	Glut	GExSCE	Autosomal
Glrx5	12	-0.194432	0.00167716	0.0160397	Glut	GExSCE	Autosomal
Lrrc1	9	-0.194632	0.00236837	0.020792	Glut	GExSCE	Autosomal
9330162012Rik	13	-0.194666	1.31646e-06	5.52829e-05	Glut	GExSCE	Autosomal
Spata7	12	-0.194713	0.00417867	0.0321196	Glut	GExSCE	Autosomal
Klc1	12	-0.19485	0.00397071	0.0308667	Glut	GExSCE	Autosomal
Cfap74	4	-0.195571	0.00383088	0.0300989	Glut	GExSCE	Autosomal
Mrpl43	19	-0.195649	0.00085807	0.00953043	Glut	GExSCE	Autosomal
Car8	4	-0.195752	6.91765e-06	0.000203654	Glut	GExSCE	Autosomal
Polr2c	8	-0.19599	0.000704142	0.00821275	Glut	GExSCE	Autosomal
Rps2	17	-0.196397	0.00461397	0.0344778	Glut	GExSCE	Autosomal
Tmem132cos	5	-0.196582	0.00025276	0.00368362	Glut	GExSCE	Autosomal
Raver2	4	-0.19666	0.00291045	0.0245601	Glut	GExSCE	Autosomal
Man1a2	3	-0.196709	0.00622057	0.0431076	Glut	GExSCE	Autosomal
Wsb1	11	-0.196865	0.00755339	0.0497709	Glut	GExSCE	Autosomal
Hexb	13	-0.19697	0.00281098	0.0238081	Glut	GExSCE	Autosomal
Ctxn2	2	-0.19706	0.000523417	0.00656019	Glut	GExSCE	Autosomal
Rp9	9	-0.197061	0.00405607	0.0314136	Glut	GExSCE	Autosomal
Mto1	9	-0.197791	7.03005e-05	0.001303	Glut	GExSCE	Autosomal
Ube2d3	3	-0.198321	0.00158126	0.0153427	Glut	GExSCE	Autosomal
Hspa4	11	-0.198329	0.00425802	0.0325649	Glut	GExSCE	Autosomal
Cct6a	5	-0.198333	0.00683848	0.0462449	Glut	GExSCE	Autosomal
Trmt9b	8	-0.198754	0.000878247	0.00965216	Glut	GExSCE	Autosomal
Arl4c	1	-0.198789	0.00316046	0.0262227	Glut	GExSCE	Autosomal
Rnd2	11	-0.199467	3.58617e-06	0.000120038	Glut	GExSCE	Autosomal
Tmbim6	15	-0.199482	0.0067631	0.0458833	Glut	GExSCE	Autosomal
Kdm6a	X	-0.199716	0.00431595	0.0328951	Glut	GExSCE	Sex Chromosome
Nisch	14	-0.199726	0.0027012	0.0230973	Glut	GExSCE	Autosomal
Ctif	18	-0.199887	0.00499648	0.0364807	Glut	GExSCE	Autosomal
Ssb	2	-0.1999	0.00455347	0.0341581	Glut	GExSCE	Autosomal
Calr	8	-0.200719	0.00548979	0.0393574	Glut	GExSCE	Autosomal
Nrip2	6	-0.200765	7.68362e-05	0.00140111	Glut	GExSCE	Autosomal
Rcan3	4	-0.20079	0.00116491	0.0120273	Glut	GExSCE	Autosomal
Abca6	11	-0.200847	1.05684e-08	1.0127e-06	Glut	GExSCE	Autosomal
Agfg1	1	-0.200903	0.00332127	0.0272029	Glut	GExSCE	Autosomal
Fam214b	4	-0.200944	0.000436649	0.00566022	Glut	GExSCE	Autosomal
Msh2	17	-0.202036	0.000122953	0.00205309	Glut	GExSCE	Autosomal
Hist3h2ba	11	-0.202131	0.000109507	0.00187643	Glut	GExSCE	Autosomal
Ccdc28a	10	-0.202166	0.000491188	0.00624571	Glut	GExSCE	Autosomal
Snrpg	6	-0.202234	0.00237626	0.0208488	Glut	GExSCE	Autosomal
Pcbp1	6	-0.20313	0.00549254	0.0393578	Glut	GExSCE	Autosomal
Gm38562	5	-0.203183	7.55297e-08	5.12658e-06	Glut	GExSCE	Autosomal
Rasd1	11	-0.20361	2.42392e-05	0.000563188	Glut	GExSCE	Autosomal
Haghl	17	-0.203956	0.00241611	0.0210598	Glut	GExSCE	Autosomal
Rflnb	11	-0.204186	0.00118234	0.0121501	Glut	GExSCE	Autosomal
Mrps12	7	-0.204348	0.000746397	0.00858269	Glut	GExSCE	Autosomal
Snx17	5	-0.204548	0.000139374	0.0022704	Glut	GExSCE	Autosomal
Myo1e	9	-0.204854	3.43582e-05	0.000747367	Glut	GExSCE	Autosomal
Zic2	14	-0.204893	0.00029306	0.00412733	Glut	GExSCE	Autosomal
Rab24	13	-0.205285	0.000598476	0.00725146	Glut	GExSCE	Autosomal
Pin4	X	-0.206209	8.52903e-06	0.000243277	Glut	GExSCE	Sex Chromosome
Gm2694	8	-0.206576	0.00170907	0.0162629	Glut	GExSCE	Autosomal
Mrpl24	3	-0.206978	0.000131816	0.00217385	Glut	GExSCE	Autosomal
Pacs2	12	-0.207245	0.00175504	0.0165576	Glut	GExSCE	Autosomal
Cpeb2	5	-0.207611	0.00326616	0.0268565	Glut	GExSCE	Autosomal
Cdkl1	12	-0.207653	0.00189272	0.0175962	Glut	GExSCE	Autosomal
Gm26713	9	-0.20809	0.000415593	0.0054705	Glut	GExSCE	Autosomal
Sf3b5	10	-0.208201	0.00130719	0.013198	Glut	GExSCE	Autosomal
Klf6	13	-0.208279	0.00449253	0.0337769	Glut	GExSCE	Autosomal
Asb18	1	-0.208509	1.62261e-07	9.63122e-06	Glut	GExSCE	Autosomal
Pnma3	X	-0.208596	0.000550448	0.00679875	Glut	GExSCE	Sex Chromosome
Tceal3	X	-0.208841	0.00238911	0.020899	Glut	GExSCE	Sex Chromosome
Tceal6	X	-0.20908	0.000255338	0.0037138	Glut	GExSCE	Sex Chromosome
Psap	10	-0.209216	0.00139318	0.0138103	Glut	GExSCE	Autosomal
Tppp3	8	-0.209502	0.000530303	0.00659997	Glut	GExSCE	Autosomal
Vdac3	8	-0.209878	0.00584473	0.0412564	Glut	GExSCE	Autosomal
Entpd5	12	-0.210427	1.20667e-05	0.000319289	Glut	GExSCE	Autosomal
Higd2a	13	-0.211214	0.00557217	0.0397729	Glut	GExSCE	Autosomal
Txndc5	13	-0.211222	0.000116861	0.00197612	Glut	GExSCE	Autosomal
Cct3	3	-0.211615	0.00197682	0.0181262	Glut	GExSCE	Autosomal
Hsp90ab1	17	-0.211677	0.0034647	0.0279684	Glut	GExSCE	Autosomal
2410006H16Rik	11	-0.212251	0.000195454	0.00300058	Glut	GExSCE	Autosomal
Htr1b	9	-0.212464	2.11599e-06	7.93239e-05	Glut	GExSCE	Autosomal
Sipa1l2	8	-0.2125	0.00105483	0.0111579	Glut	GExSCE	Autosomal
Nol7	13	-0.212617	0.00229751	0.0203037	Glut	GExSCE	Autosomal
Prelid1	13	-0.212654	0.000190524	0.00294029	Glut	GExSCE	Autosomal
Sp9	2	-0.212816	2.65587e-08	2.10474e-06	Glut	GExSCE	Autosomal
Tm2d3	7	-0.213308	0.000761757	0.00873191	Glut	GExSCE	Autosomal
Itprid2	2	-0.213666	0.000259776	0.00376118	Glut	GExSCE	Autosomal
Cry2	2	-0.21425	0.00185252	0.0172882	Glut	GExSCE	Autosomal
Kcnj12	11	-0.214397	0.000185389	0.00287618	Glut	GExSCE	Autosomal
Manf	9	-0.214432	0.000861759	0.00955693	Glut	GExSCE	Autosomal
1500009C09Rik	15	-0.214599	6.41238e-05	0.00121619	Glut	GExSCE	Autosomal
Ift22	5	-0.214745	0.00022029	0.00328219	Glut	GExSCE	Autosomal
Txnrd1	10	-0.215066	0.000358325	0.00486426	Glut	GExSCE	Autosomal
Cpe	8	-0.215149	0.00162827	0.0157325	Glut	GExSCE	Autosomal
Ppp2ca	11	-0.215158	0.00382797	0.0300922	Glut	GExSCE	Autosomal
Cnn3	3	-0.215194	1.15942e-08	1.07622e-06	Glut	GExSCE	Autosomal
Grpel1	5	-0.215549	0.000126846	0.00210849	Glut	GExSCE	Autosomal
Mrpl11	19	-0.215684	0.0003114	0.00433154	Glut	GExSCE	Autosomal
Tprgl	4	-0.215853	0.00267405	0.0229131	Glut	GExSCE	Autosomal
Bhlhe40	6	-0.216024	0.00349644	0.0281487	Glut	GExSCE	Autosomal
Stoml2	4	-0.2161	5.57476e-05	0.00109267	Glut	GExSCE	Autosomal
Ndufb11	X	-0.216381	0.00337701	0.0275057	Glut	GExSCE	Sex Chromosome
Tmem196	12	-0.216559	0.00743344	0.0492751	Glut	GExSCE	Autosomal
Polr2k	15	-0.216579	0.000204201	0.00309596	Glut	GExSCE	Autosomal
Gm12828	4	-0.216768	4.34085e-09	5.09129e-07	Glut	GExSCE	Autosomal
Fam210b	2	-0.216825	4.36988e-07	2.2881e-05	Glut	GExSCE	Autosomal
Zfp706	15	-0.216875	0.00620717	0.0430479	Glut	GExSCE	Autosomal
Ythdc1	5	-0.217315	0.000901133	0.00985199	Glut	GExSCE	Autosomal
Lamp1	8	-0.217479	0.00312421	0.0259872	Glut	GExSCE	Autosomal
Hnrnpk	13	-0.21762	0.00483059	0.0355707	Glut	GExSCE	Autosomal
Tmem91	7	-0.217632	0.00140805	0.0139106	Glut	GExSCE	Autosomal
Mid1ip1	X	-0.217767	1.17134e-06	5.07865e-05	Glut	GExSCE	Sex Chromosome
Eif4g2	7	-0.217836	0.00475071	0.0351347	Glut	GExSCE	Autosomal
Impad1	4	-0.217897	0.00425471	0.0325565	Glut	GExSCE	Autosomal
Arxes2	X	-0.217974	0.00148503	0.0145856	Glut	GExSCE	Sex Chromosome
Gnl3l	X	-0.218063	0.00166444	0.0159466	Glut	GExSCE	Sex Chromosome
Glrx3	7	-0.218125	0.000330898	0.0045552	Glut	GExSCE	Autosomal
Fkbp4	6	-0.218485	0.000889305	0.00975176	Glut	GExSCE	Autosomal
Medag	5	-0.219036	8.96242e-05	0.00159464	Glut	GExSCE	Autosomal
Ndufa10	1	-0.219046	0.00283674	0.0240124	Glut	GExSCE	Autosomal
Nap1l3	X	-0.219086	0.00146482	0.0144229	Glut	GExSCE	Sex Chromosome
Sfmbt1	14	-0.219648	0.00182632	0.0170764	Glut	GExSCE	Autosomal
Ttyh1	7	-0.219883	0.0045259	0.0340104	Glut	GExSCE	Autosomal
Map4	9	-0.219927	0.000652366	0.00777972	Glut	GExSCE	Autosomal
Abhd17a	10	-0.220011	0.00163991	0.0158072	Glut	GExSCE	Autosomal
Zyg11b	4	-0.220021	0.000269333	0.00387506	Glut	GExSCE	Autosomal
Arl6ip1	7	-0.220369	0.00243178	0.0211838	Glut	GExSCE	Autosomal
Mrpl23	7	-0.220832	4.27537e-05	0.000889094	Glut	GExSCE	Autosomal
Chn2	6	-0.220945	0.00574673	0.0408015	Glut	GExSCE	Autosomal
Cdkn1b	6	-0.221015	1.10979e-05	0.000300197	Glut	GExSCE	Autosomal
Prmt1	7	-0.221083	0.000652688	0.00777972	Glut	GExSCE	Autosomal
Timm10b	7	-0.221321	6.28156e-05	0.00120384	Glut	GExSCE	Autosomal
Atp5e	2	-0.22137	0.00589846	0.0415158	Glut	GExSCE	Autosomal
Rnf182	13	-0.221434	0.00155594	0.0151472	Glut	GExSCE	Autosomal
Mtus1	8	-0.221732	0.000546715	0.00675834	Glut	GExSCE	Autosomal
Dek	13	-0.222061	0.00276258	0.0234833	Glut	GExSCE	Autosomal
Ndufa6	15	-0.222223	0.00302247	0.0253359	Glut	GExSCE	Autosomal
Sacm1l	9	-0.222338	0.000440715	0.00570788	Glut	GExSCE	Autosomal
Wdr1	5	-0.222416	0.000313928	0.00435843	Glut	GExSCE	Autosomal
Dad1	14	-0.222421	0.0037063	0.0293526	Glut	GExSCE	Autosomal
Pcmt1	10	-0.222618	0.000920846	0.0100282	Glut	GExSCE	Autosomal
Trappc4	9	-0.222844	0.000826462	0.00927776	Glut	GExSCE	Autosomal
Tram1l1	3	-0.222885	3.3981e-06	0.000114792	Glut	GExSCE	Autosomal
Gnas	2	-0.222994	0.00180178	0.0169442	Glut	GExSCE	Autosomal
Cuta	17	-0.223121	4.85399e-05	0.000989768	Glut	GExSCE	Autosomal
Hsbp1	8	-0.223192	0.00738908	0.0490631	Glut	GExSCE	Autosomal
Cyc1	15	-0.223396	0.00485984	0.0357144	Glut	GExSCE	Autosomal
Srsf3	17	-0.223592	0.00216036	0.0194075	Glut	GExSCE	Autosomal
Pitpnm3	11	-0.224631	0.00365176	0.0290338	Glut	GExSCE	Autosomal
Nppc	1	-0.224635	0.000391497	0.00523221	Glut	GExSCE	Autosomal
Pcolce2	9	-0.225351	5.60964e-05	0.00109511	Glut	GExSCE	Autosomal
Avpi1	19	-0.225874	4.59746e-07	2.37336e-05	Glut	GExSCE	Autosomal
Tax1bp1	6	-0.225987	0.000455492	0.00586816	Glut	GExSCE	Autosomal
Mrpl41	2	-0.227489	0.00030926	0.00431552	Glut	GExSCE	Autosomal
Peli2	14	-0.227587	0.000172774	0.00269472	Glut	GExSCE	Autosomal
Hs3st1	5	-0.227814	0.000526072	0.00656404	Glut	GExSCE	Autosomal
Trmt112	19	-0.227888	6.19622e-05	0.00118904	Glut	GExSCE	Autosomal
Micos13	17	-0.227932	0.00177956	0.0167674	Glut	GExSCE	Autosomal
Ddx24	12	-0.230634	0.000923462	0.0100362	Glut	GExSCE	Autosomal
mt-Nd2	MT	-0.230743	0.0021856	0.0195623	Glut	GExSCE	Autosomal
Tomm20	8	-0.230878	0.00350531	0.0281905	Glut	GExSCE	Autosomal
mt-Co1	MT	-0.230958	0.00474509	0.0351347	Glut	GExSCE	Autosomal
Gng2	14	-0.231012	0.00141722	0.0139919	Glut	GExSCE	Autosomal
Ndrg1	15	-0.231113	0.00193172	0.0178119	Glut	GExSCE	Autosomal
Wdr83os	8	-0.231116	1.69974e-05	0.000420234	Glut	GExSCE	Autosomal
Pcsk2	2	-0.231469	0.000575823	0.00704686	Glut	GExSCE	Autosomal
Nsg1	5	-0.231512	0.00368983	0.029273	Glut	GExSCE	Autosomal
Tceal9	X	-0.231767	0.00525791	0.0380424	Glut	GExSCE	Sex Chromosome
Inpp5a	7	-0.231788	0.00555468	0.0396965	Glut	GExSCE	Autosomal
Ndufs6	13	-0.231964	0.000845388	0.00941811	Glut	GExSCE	Autosomal
Nrn1	13	-0.232295	0.00612643	0.0427415	Glut	GExSCE	Autosomal
Hddc3	7	-0.232438	1.10009e-06	4.81446e-05	Glut	GExSCE	Autosomal
Psmc5	11	-0.232771	0.00509466	0.0370704	Glut	GExSCE	Autosomal
Rsrc2	5	-0.234083	0.000716253	0.00832091	Glut	GExSCE	Autosomal
Dzank1	2	-0.234223	0.00229432	0.0203021	Glut	GExSCE	Autosomal
Arhgap5	12	-0.234494	0.000472181	0.0060407	Glut	GExSCE	Autosomal
Cd247	1	-0.235173	3.08591e-08	2.38119e-06	Glut	GExSCE	Autosomal
Casd1	6	-0.235188	0.000613763	0.00741218	Glut	GExSCE	Autosomal
Micu3	8	-0.235249	0.000241171	0.0035358	Glut	GExSCE	Autosomal
Psmc3	2	-0.235352	0.000952053	0.0102633	Glut	GExSCE	Autosomal
Jarid2	13	-0.235993	0.00167561	0.0160353	Glut	GExSCE	Autosomal
Cux1	5	-0.23669	0.0042995	0.03281	Glut	GExSCE	Autosomal
Cthrc1	15	-0.2375	2.15962e-05	0.000513985	Glut	GExSCE	Autosomal
Arxes1	X	-0.237572	0.000131477	0.0021707	Glut	GExSCE	Sex Chromosome
Gm21798	15	-0.237924	0.00116445	0.0120273	Glut	GExSCE	Autosomal
Jam3	9	-0.238283	0.00205645	0.0186685	Glut	GExSCE	Autosomal
Tbcb	7	-0.238376	0.000583357	0.00712342	Glut	GExSCE	Autosomal
Uqcrfs1	13	-0.238571	0.00138891	0.0137955	Glut	GExSCE	Autosomal
Ap2m1	16	-0.238594	0.00192098	0.0177355	Glut	GExSCE	Autosomal
D8Ertd738e	8	-0.239197	0.000651668	0.00777972	Glut	GExSCE	Autosomal
Flnb	14	-0.239397	0.00100322	0.0107438	Glut	GExSCE	Autosomal
Rgs20	1	-0.239533	0.00111143	0.0115811	Glut	GExSCE	Autosomal
Gsto1	19	-0.239578	2.52002e-08	2.04122e-06	Glut	GExSCE	Autosomal
Tshz1	18	-0.239806	4.39406e-06	0.000140966	Glut	GExSCE	Autosomal
Epb41l5	1	-0.240198	0.00148436	0.0145856	Glut	GExSCE	Autosomal
Caprin1	2	-0.240216	0.000272238	0.00390537	Glut	GExSCE	Autosomal
Plpp3	4	-0.240891	9.90947e-06	0.000275157	Glut	GExSCE	Autosomal
Gm9866	12	-0.240974	0.000532541	0.00661099	Glut	GExSCE	Autosomal
Lhfpl5	17	-0.241089	1.76266e-07	1.03369e-05	Glut	GExSCE	Autosomal
Gal	19	-0.241652	0.000330448	0.00455329	Glut	GExSCE	Autosomal
Grin2d	7	-0.241671	0.000201438	0.00306675	Glut	GExSCE	Autosomal
Stx3	19	-0.241758	5.11296e-05	0.00102827	Glut	GExSCE	Autosomal
Ass1	2	-0.241802	7.66626e-05	0.00139969	Glut	GExSCE	Autosomal
D130058E05Rik	1	-0.241866	3.84505e-11	1.15045e-08	Glut	GExSCE	Autosomal
Ywhae	11	-0.241895	0.000776174	0.00884474	Glut	GExSCE	Autosomal
Itpr2	6	-0.242041	1.31976e-06	5.52829e-05	Glut	GExSCE	Autosomal
Tcp1	17	-0.242408	0.000590459	0.00717804	Glut	GExSCE	Autosomal
Prdx2	8	-0.242482	0.00224946	0.0200239	Glut	GExSCE	Autosomal
Foxp1	6	-0.242582	0.002386	0.0208842	Glut	GExSCE	Autosomal
Cct4	11	-0.242748	6.61219e-05	0.00124458	Glut	GExSCE	Autosomal
Ankrd34b	13	-0.24284	2.41957e-05	0.000563068	Glut	GExSCE	Autosomal
Eno1	4	-0.242999	0.000262516	0.00379187	Glut	GExSCE	Autosomal
Csnk2b	17	-0.243192	8.57868e-06	0.000244217	Glut	GExSCE	Autosomal
Dynlrb1	2	-0.244126	0.00398143	0.0309172	Glut	GExSCE	Autosomal
Gpld1	13	-0.244137	7.97637e-05	0.0014473	Glut	GExSCE	Autosomal
Gm38604	13	-0.244698	4.35153e-06	0.000139908	Glut	GExSCE	Autosomal
Mrpl57	14	-0.244938	3.94022e-05	0.000832385	Glut	GExSCE	Autosomal
Slc25a5	X	-0.245023	0.00630702	0.0435126	Glut	GExSCE	Sex Chromosome
Zc3h12c	9	-0.245048	0.00115446	0.0119615	Glut	GExSCE	Autosomal
Morf4l2	X	-0.245257	0.000868599	0.00961386	Glut	GExSCE	Sex Chromosome
Rrbp1	2	-0.245339	5.01295e-05	0.00101341	Glut	GExSCE	Autosomal
Leo1	9	-0.245631	3.84435e-06	0.00012609	Glut	GExSCE	Autosomal
Gmps	3	-0.245838	0.000126038	0.00210222	Glut	GExSCE	Autosomal
Mrpl34	8	-0.246603	2.58493e-05	0.000592152	Glut	GExSCE	Autosomal
Tomm6	17	-0.248629	0.000381813	0.00514027	Glut	GExSCE	Autosomal
Hsp90b1	10	-0.248641	0.000200825	0.00306129	Glut	GExSCE	Autosomal
Cyld	8	-0.24891	0.000523986	0.00656033	Glut	GExSCE	Autosomal
Rcn1	2	-0.24923	3.27314e-06	0.000112036	Glut	GExSCE	Autosomal
Suclg1	6	-0.249244	0.000593617	0.00720296	Glut	GExSCE	Autosomal
Plppr3	10	-0.24935	5.38381e-05	0.00106954	Glut	GExSCE	Autosomal
Ache	5	-0.24977	0.0024611	0.0213884	Glut	GExSCE	Autosomal
Atp6v1e1	6	-0.25001	0.00352269	0.0282993	Glut	GExSCE	Autosomal
Npsr1	9	-0.250242	0.00422311	0.0323654	Glut	GExSCE	Autosomal
Nipal2	15	-0.250931	0.00204956	0.0186174	Glut	GExSCE	Autosomal
Nop10	2	-0.251143	6.59546e-05	0.00124458	Glut	GExSCE	Autosomal
Prepl	17	-0.251349	0.000194041	0.00298513	Glut	GExSCE	Autosomal
Zcrb1	15	-0.252038	0.000356859	0.00484885	Glut	GExSCE	Autosomal
Fem1c	18	-0.252212	1.43434e-05	0.000368281	Glut	GExSCE	Autosomal
Psmb3	11	-0.252585	0.00159008	0.0153952	Glut	GExSCE	Autosomal
Morf4l1	9	-0.252642	0.000148699	0.00239722	Glut	GExSCE	Autosomal
2010204K13Rik	X	-0.252941	9.69418e-06	0.000271234	Glut	GExSCE	Sex Chromosome
Spcs2	7	-0.253285	0.000480878	0.0061359	Glut	GExSCE	Autosomal
Tnnt1	7	-0.253382	8.17767e-06	0.000234166	Glut	GExSCE	Autosomal
Grm2	9	-0.253672	7.60838e-05	0.0013942	Glut	GExSCE	Autosomal
Hras	7	-0.253819	0.00325402	0.0268018	Glut	GExSCE	Autosomal
Hnrnph1	11	-0.253828	4.40383e-05	0.000910643	Glut	GExSCE	Autosomal
Fabp3	4	-0.253896	0.000967187	0.0103882	Glut	GExSCE	Autosomal
Rnf112	11	-0.254161	0.0038891	0.0304436	Glut	GExSCE	Autosomal
Bach2	4	-0.254252	0.00440336	0.0333287	Glut	GExSCE	Autosomal
Scand1	2	-0.254572	0.000384477	0.00516665	Glut	GExSCE	Autosomal
Fam102b	3	-0.255009	0.000287797	0.00407671	Glut	GExSCE	Autosomal
Gm12709	4	-0.255317	0.000322877	0.00446998	Glut	GExSCE	Autosomal
Mat2a	6	-0.255648	0.000111433	0.00190188	Glut	GExSCE	Autosomal
Selenom	11	-0.255703	0.00412899	0.0318606	Glut	GExSCE	Autosomal
Pmm1	15	-0.256184	0.000422493	0.00554041	Glut	GExSCE	Autosomal
Psmb6	11	-0.256422	0.000628501	0.00755457	Glut	GExSCE	Autosomal
Mrps34	17	-0.257275	6.96183e-06	0.000204544	Glut	GExSCE	Autosomal
mt-Nd6	MT	-0.257614	0.00203844	0.0185279	Glut	GExSCE	Autosomal
Ablim3	18	-0.25806	0.00273846	0.0233286	Glut	GExSCE	Autosomal
Jund	8	-0.258124	0.00226057	0.0200862	Glut	GExSCE	Autosomal
Gabrd	4	-0.258156	0.000553405	0.00682952	Glut	GExSCE	Autosomal
Cbln2	18	-0.258206	0.00361052	0.0287684	Glut	GExSCE	Autosomal
Tagln3	16	-0.25836	0.00305172	0.0254936	Glut	GExSCE	Autosomal
Eid1	2	-0.258411	0.00399641	0.0310172	Glut	GExSCE	Autosomal
Fam173a	17	-0.258935	0.000116468	0.00197175	Glut	GExSCE	Autosomal
Tomm7	5	-0.258936	0.00056743	0.00696741	Glut	GExSCE	Autosomal
Ero1lb	13	-0.259496	0.000205981	0.00311812	Glut	GExSCE	Autosomal
Gm47283	Y	-0.260055	0.000214942	0.0032123	Glut	GExSCE	Sex Chromosome
Bag5	12	-0.260981	3.12551e-06	0.000108329	Glut	GExSCE	Autosomal
Ssr4	X	-0.261	0.000134154	0.00220496	Glut	GExSCE	Sex Chromosome
Mylk	16	-0.261204	3.90726e-05	0.000827808	Glut	GExSCE	Autosomal
Sept6	X	-0.261475	0.000233529	0.00343752	Glut	GExSCE	Sex Chromosome
Sec62	3	-0.26168	0.000351347	0.00479172	Glut	GExSCE	Autosomal
Tox2	2	-0.261888	0.00323239	0.0266986	Glut	GExSCE	Autosomal
Psmd8	7	-0.262958	1.40295e-05	0.000362124	Glut	GExSCE	Autosomal
Rpl36a	X	-0.263696	0.00169892	0.0161845	Glut	GExSCE	Sex Chromosome
Ncl	1	-0.263976	0.000458585	0.00589247	Glut	GExSCE	Autosomal
Grcc10	6	-0.264181	0.000515783	0.00647978	Glut	GExSCE	Autosomal
Cd83	13	-0.26436	2.28991e-06	8.47785e-05	Glut	GExSCE	Autosomal
mt-Nd4l	MT	-0.26457	0.00324668	0.0267894	Glut	GExSCE	Autosomal
Cdc42	4	-0.26529	4.37125e-05	0.000905182	Glut	GExSCE	Autosomal
Crb1	1	-0.265592	0.00203354	0.0184949	Glut	GExSCE	Autosomal
Bod1l	5	-0.266621	1.19837e-05	0.000318286	Glut	GExSCE	Autosomal
Hsd17b12	2	-0.266779	0.000424116	0.00555175	Glut	GExSCE	Autosomal
Ptma	1	-0.267293	0.00436534	0.033118	Glut	GExSCE	Autosomal
Daam1	12	-0.267377	0.000148947	0.00239722	Glut	GExSCE	Autosomal
Galr1	18	-0.267468	7.34261e-08	5.00698e-06	Glut	GExSCE	Autosomal
Trappc2l	8	-0.267573	0.000102832	0.00178628	Glut	GExSCE	Autosomal
Upp2	2	-0.267926	0.000423275	0.0055457	Glut	GExSCE	Autosomal
Nme2	11	-0.268858	0.000726732	0.00842262	Glut	GExSCE	Autosomal
Dnaja1	4	-0.26933	0.000431922	0.00561383	Glut	GExSCE	Autosomal
mt-Nd4	MT	-0.269627	0.00143657	0.0141638	Glut	GExSCE	Autosomal
Pou2f1	1	-0.269816	0.000456276	0.0058731	Glut	GExSCE	Autosomal
2610307P16Rik	13	-0.269939	2.4693e-07	1.39777e-05	Glut	GExSCE	Autosomal
Arid5b	10	-0.270645	0.00138621	0.0137955	Glut	GExSCE	Autosomal
Ubl5	9	-0.270736	0.00200393	0.0182709	Glut	GExSCE	Autosomal
Rasd2	8	-0.27087	1.36914e-05	0.000354021	Glut	GExSCE	Autosomal
Slc35g2	9	-0.271003	1.48764e-05	0.000379087	Glut	GExSCE	Autosomal
Srp9	1	-0.271346	0.000207296	0.00312672	Glut	GExSCE	Autosomal
Ankrd6	4	-0.271432	0.00015165	0.00242987	Glut	GExSCE	Autosomal
Mir99ahg	16	-0.271435	0.00393992	0.0306921	Glut	GExSCE	Autosomal
Atp1a2	1	-0.271657	5.52325e-05	0.00108839	Glut	GExSCE	Autosomal
Prox1os	1	-0.272014	2.06821e-06	7.82067e-05	Glut	GExSCE	Autosomal
4921524J17Rik	8	-0.272966	2.55841e-06	9.26144e-05	Glut	GExSCE	Autosomal
Tmem117	15	-0.273129	0.000259878	0.00376118	Glut	GExSCE	Autosomal
Cox17	16	-0.273524	0.000187399	0.0029031	Glut	GExSCE	Autosomal
Sf3b6	12	-0.273593	0.00010904	0.00187193	Glut	GExSCE	Autosomal
Nudc	4	-0.27374	0.000462043	0.00593171	Glut	GExSCE	Autosomal
Zeb1	18	-0.27379	0.00397336	0.0308709	Glut	GExSCE	Autosomal
Pcca	14	-0.273838	0.000275798	0.00394101	Glut	GExSCE	Autosomal
Ppp1r11	17	-0.273851	1.50831e-05	0.000381923	Glut	GExSCE	Autosomal
Mir124-2hg	3	-0.274127	0.000636712	0.0076265	Glut	GExSCE	Autosomal
Atp5j2	5	-0.274193	0.00655545	0.0446605	Glut	GExSCE	Autosomal
Cdh7	1	-0.274245	0.00352185	0.0282993	Glut	GExSCE	Autosomal
Txn1	4	-0.274353	0.000280546	0.00399717	Glut	GExSCE	Autosomal
Abat	16	-0.274541	0.00370116	0.0293355	Glut	GExSCE	Autosomal
Npm1	11	-0.275652	0.000715337	0.00831686	Glut	GExSCE	Autosomal
Pnmal2	7	-0.275846	0.00305066	0.0254936	Glut	GExSCE	Autosomal
Arhgap42	9	-0.276029	3.48684e-05	0.000755104	Glut	GExSCE	Autosomal
Kcnj9	1	-0.276523	0.000523526	0.00656019	Glut	GExSCE	Autosomal
Camk2n2	16	-0.277195	0.00156914	0.0152555	Glut	GExSCE	Autosomal
Mcf2	X	-0.277376	3.58549e-07	1.94692e-05	Glut	GExSCE	Sex Chromosome
Oprk1	1	-0.277402	1.18828e-08	1.08622e-06	Glut	GExSCE	Autosomal
Grm4	17	-0.277627	3.72425e-05	0.000793622	Glut	GExSCE	Autosomal
Sumo2	11	-0.277746	0.000692743	0.00811206	Glut	GExSCE	Autosomal
Rpl10a	17	-0.277769	0.00100637	0.0107458	Glut	GExSCE	Autosomal
Atp5g2	15	-0.277834	0.00134964	0.0135065	Glut	GExSCE	Autosomal
Hcfc1r1	17	-0.278734	0.000308735	0.00431493	Glut	GExSCE	Autosomal
Ndufa12	10	-0.278904	0.000206301	0.00311812	Glut	GExSCE	Autosomal
Rpl4	9	-0.279156	0.000410443	0.00543587	Glut	GExSCE	Autosomal
Mturn	6	-0.279914	9.3353e-06	0.000263202	Glut	GExSCE	Autosomal
BC031181	18	-0.281654	0.000105618	0.00181764	Glut	GExSCE	Autosomal
