## Supplemental Tables for "Relative contribution of gonads and sex chromosomes to sex differences in cell-type gene expression in the mouse medial septum and sex-biased disease risk" (part 3 of 3)

### Sheet: Table S15 (continued)
Supplemental Table 15. Significant "GExSCE" DEGs (adjusted p-value<0.05 & abs(logFC) > 0.1) across MS cell types recovered in scRNAseq.
Pcp4l1	1	-0.281823	1.34222e-05	0.000348907	Glut	GExSCE	Autosomal
Shroom3	5	-0.281843	0.000127047	0.00210944	Glut	GExSCE	Autosomal
Zfand6	7	-0.282135	8.55006e-05	0.00153056	Glut	GExSCE	Autosomal
Wnt3	11	-0.283483	3.15606e-10	6.3385e-08	Glut	GExSCE	Autosomal
Adamts17	7	-0.2836	0.00134287	0.0134479	Glut	GExSCE	Autosomal
Vangl1	3	-0.283707	5.07993e-05	0.00102303	Glut	GExSCE	Autosomal
Zic5	14	-0.283884	1.08397e-06	4.77238e-05	Glut	GExSCE	Autosomal
Eif5	12	-0.284346	0.000217075	0.00324088	Glut	GExSCE	Autosomal
Guk1	11	-0.284431	6.63593e-05	0.00124458	Glut	GExSCE	Autosomal
Fndc4	5	-0.284597	1.91832e-06	7.44036e-05	Glut	GExSCE	Autosomal
4930509J09Rik	3	-0.284665	0.00178405	0.0167989	Glut	GExSCE	Autosomal
Wwc1	11	-0.284976	0.0004137	0.00545437	Glut	GExSCE	Autosomal
Trpm6	19	-0.285283	8.98133e-06	0.000254199	Glut	GExSCE	Autosomal
Snrpe	1	-0.285397	4.9394e-06	0.000153751	Glut	GExSCE	Autosomal
Tspan33	6	-0.285478	2.50169e-05	0.000576688	Glut	GExSCE	Autosomal
Clk1	1	-0.28624	5.23749e-05	0.00104757	Glut	GExSCE	Autosomal
Nrbp2	15	-0.286304	3.10546e-05	0.000687751	Glut	GExSCE	Autosomal
Dbi	1	-0.287208	0.000667088	0.00790637	Glut	GExSCE	Autosomal
Vdac1	11	-0.287576	0.000278425	0.00397467	Glut	GExSCE	Autosomal
Dynll2	11	-0.288326	0.00081907	0.00921595	Glut	GExSCE	Autosomal
Pebp1	5	-0.288478	0.00591881	0.0416191	Glut	GExSCE	Autosomal
Mtch1	17	-0.288545	0.000842439	0.0093924	Glut	GExSCE	Autosomal
Adgrl2	3	-0.289354	0.00285902	0.0241591	Glut	GExSCE	Autosomal
Dennd1b	1	-0.289457	0.00020892	0.00314151	Glut	GExSCE	Autosomal
Eif3i	4	-0.289521	2.55119e-06	9.25816e-05	Glut	GExSCE	Autosomal
Ndufs7	10	-0.289646	0.000997059	0.0106856	Glut	GExSCE	Autosomal
Pgk1	X	-0.289677	0.00065906	0.00783181	Glut	GExSCE	Sex Chromosome
Eif3k	7	-0.289797	2.93315e-05	0.000658544	Glut	GExSCE	Autosomal
Prnp	2	-0.290051	0.00118156	0.0121501	Glut	GExSCE	Autosomal
Fbxl5	5	-0.290504	2.84312e-05	0.00064425	Glut	GExSCE	Autosomal
Gde1	7	-0.290591	8.86761e-05	0.00158353	Glut	GExSCE	Autosomal
Gm1673	5	-0.290709	0.000416241	0.0054705	Glut	GExSCE	Autosomal
Ndfip1	18	-0.291394	1.9899e-06	7.65719e-05	Glut	GExSCE	Autosomal
Rpl5	5	-0.29218	0.00133063	0.0133619	Glut	GExSCE	Autosomal
Lrtm2	6	-0.292873	2.02855e-06	7.76328e-05	Glut	GExSCE	Autosomal
Map1lc3a	2	-0.292931	0.00165474	0.0158978	Glut	GExSCE	Autosomal
Shc3	13	-0.293257	0.00407492	0.031543	Glut	GExSCE	Autosomal
Hspd1	1	-0.294092	9.58615e-05	0.00169125	Glut	GExSCE	Autosomal
Rpl35	2	-0.294357	2.53275e-05	0.000581105	Glut	GExSCE	Autosomal
Grb10	11	-0.294641	0.0031933	0.0264353	Glut	GExSCE	Autosomal
Nkd1	8	-0.294817	2.20655e-07	1.25876e-05	Glut	GExSCE	Autosomal
Polr2f	15	-0.295601	3.61833e-05	0.000777834	Glut	GExSCE	Autosomal
Ndufb6	4	-0.295707	1.88016e-06	7.35066e-05	Glut	GExSCE	Autosomal
Ndufb2	6	-0.295819	0.000290873	0.00410495	Glut	GExSCE	Autosomal
Kif5b	18	-0.295944	4.1922e-06	0.000135978	Glut	GExSCE	Autosomal
Kcna4	2	-0.297262	2.28741e-05	0.00053916	Glut	GExSCE	Autosomal
Zcchc18	X	-0.297676	0.000270975	0.00389487	Glut	GExSCE	Sex Chromosome
Cntnap3	13	-0.297989	0.000524774	0.00656404	Glut	GExSCE	Autosomal
Cntn5	9	-0.298275	0.00666107	0.0452959	Glut	GExSCE	Autosomal
Cbln1	8	-0.299195	0.000141885	0.00230428	Glut	GExSCE	Autosomal
Tln2	9	-0.299866	0.00039194	0.00523337	Glut	GExSCE	Autosomal
Kcns2	15	-0.299948	1.31506e-05	0.000342452	Glut	GExSCE	Autosomal
Cct7	6	-0.30038	0.000119364	0.00200687	Glut	GExSCE	Autosomal
Ndufa1	X	-0.300432	2.08366e-05	0.000501618	Glut	GExSCE	Sex Chromosome
Sdhb	4	-0.300759	4.21607e-05	0.000879258	Glut	GExSCE	Autosomal
Sox2	3	-0.300944	6.50345e-09	6.81051e-07	Glut	GExSCE	Autosomal
Lrrn3	12	-0.30119	0.00020087	0.00306129	Glut	GExSCE	Autosomal
Eml1	12	-0.301979	0.00132041	0.0132684	Glut	GExSCE	Autosomal
Vat1	11	-0.302108	9.80972e-05	0.0017224	Glut	GExSCE	Autosomal
Rpl22l1	3	-0.304049	0.00106479	0.0112302	Glut	GExSCE	Autosomal
Gm29865	3	-0.304337	2.47926e-10	5.26789e-08	Glut	GExSCE	Autosomal
Mgat5b	11	-0.304507	0.000164875	0.00260478	Glut	GExSCE	Autosomal
Hspa5	2	-0.304545	3.02085e-05	0.000671041	Glut	GExSCE	Autosomal
Pgam1	19	-0.307079	0.00192223	0.0177355	Glut	GExSCE	Autosomal
Trps1	15	-0.307325	0.00327607	0.0268928	Glut	GExSCE	Autosomal
Adarb1	10	-0.307866	3.68762e-05	0.000788108	Glut	GExSCE	Autosomal
Timm13	10	-0.30849	4.60929e-05	0.000945129	Glut	GExSCE	Autosomal
Tecr	8	-0.308792	7.28061e-05	0.00133761	Glut	GExSCE	Autosomal
Tubb4b	2	-0.309018	0.00110935	0.011576	Glut	GExSCE	Autosomal
Coa3	11	-0.309307	3.24642e-05	0.00071465	Glut	GExSCE	Autosomal
Edaradd	13	-0.310067	5.95894e-09	6.28519e-07	Glut	GExSCE	Autosomal
Anxa5	3	-0.311006	1.07225e-08	1.0208e-06	Glut	GExSCE	Autosomal
Atpif1	4	-0.311313	0.00138799	0.0137955	Glut	GExSCE	Autosomal
Cemip	7	-0.312134	0.0003415	0.0046793	Glut	GExSCE	Autosomal
Cpne7	8	-0.312385	0.00235437	0.0207031	Glut	GExSCE	Autosomal
Rab31	17	-0.312818	1.53057e-06	6.16476e-05	Glut	GExSCE	Autosomal
Ptchd4	17	-0.31286	0.00271159	0.0231266	Glut	GExSCE	Autosomal
Nrip3	7	-0.31326	0.00216854	0.0194452	Glut	GExSCE	Autosomal
Reps2	X	-0.313535	0.00387296	0.0303644	Glut	GExSCE	Sex Chromosome
Ckmt1	2	-0.314427	2.31926e-05	0.000543971	Glut	GExSCE	Autosomal
Ror1	4	-0.315303	0.0021652	0.0194391	Glut	GExSCE	Autosomal
Psmb5	14	-0.315482	2.40643e-05	0.000560901	Glut	GExSCE	Autosomal
Ndufa11	17	-0.31563	0.000128219	0.0021265	Glut	GExSCE	Autosomal
Grid2ip	5	-0.316011	7.26978e-09	7.45855e-07	Glut	GExSCE	Autosomal
Ccdc50	16	-0.316703	9.90728e-06	0.000275157	Glut	GExSCE	Autosomal
Tmcc3	10	-0.316844	0.00445912	0.0336985	Glut	GExSCE	Autosomal
Eif3c	7	-0.317719	8.75547e-06	0.000248767	Glut	GExSCE	Autosomal
Ctnnb1	9	-0.317989	6.7849e-05	0.00126939	Glut	GExSCE	Autosomal
Pak1	7	-0.318163	4.19358e-05	0.000877063	Glut	GExSCE	Autosomal
Frmd5	2	-0.318579	0.00050962	0.00641884	Glut	GExSCE	Autosomal
Mpc1	17	-0.319629	3.83594e-06	0.00012609	Glut	GExSCE	Autosomal
Sgpp2	1	-0.320041	7.62537e-05	0.0013942	Glut	GExSCE	Autosomal
Glis3	19	-0.320684	0.00131909	0.0132642	Glut	GExSCE	Autosomal
Rdx	9	-0.321024	5.25221e-05	0.00104908	Glut	GExSCE	Autosomal
Nxpe4	9	-0.321217	0.000705992	0.0082245	Glut	GExSCE	Autosomal
Eif3f	7	-0.322062	1.45165e-06	5.92831e-05	Glut	GExSCE	Autosomal
Atp1b2	11	-0.322336	3.39097e-05	0.000740909	Glut	GExSCE	Autosomal
Rex1bd	8	-0.322414	2.09063e-07	1.21149e-05	Glut	GExSCE	Autosomal
Atp5k	5	-0.322456	0.00165333	0.0158947	Glut	GExSCE	Autosomal
Hsp90aa1	12	-0.3225	2.50755e-05	0.000577129	Glut	GExSCE	Autosomal
Glo1	17	-0.323206	9.81872e-07	4.4293e-05	Glut	GExSCE	Autosomal
Chst9	18	-0.323623	0.000162624	0.00257199	Glut	GExSCE	Autosomal
Ndufb3	1	-0.323819	5.41148e-05	0.00107358	Glut	GExSCE	Autosomal
Tubb3	8	-0.324482	0.000159231	0.00252377	Glut	GExSCE	Autosomal
Rps20	4	-0.324692	0.000584478	0.00712898	Glut	GExSCE	Autosomal
Auts2	5	-0.325236	0.00163393	0.0157703	Glut	GExSCE	Autosomal
Ndufc1	3	-0.325796	9.52513e-05	0.00168453	Glut	GExSCE	Autosomal
Cmss1	16	-0.325952	5.5451e-05	0.00108977	Glut	GExSCE	Autosomal
Sparc	11	-0.326172	5.19652e-09	5.65473e-07	Glut	GExSCE	Autosomal
C530008M17Rik	5	-0.326285	0.00168999	0.0161098	Glut	GExSCE	Autosomal
Fbln1	15	-0.326615	5.22589e-08	3.77423e-06	Glut	GExSCE	Autosomal
Mef2a	7	-0.326909	2.98093e-06	0.000104554	Glut	GExSCE	Autosomal
Creg1	1	-0.327468	2.06243e-06	7.82067e-05	Glut	GExSCE	Autosomal
Mrps33	6	-0.32754	4.85773e-06	0.000152504	Glut	GExSCE	Autosomal
Wls	3	-0.328067	3.485e-06	0.000117187	Glut	GExSCE	Autosomal
Nexn	3	-0.330134	6.37979e-06	0.000188958	Glut	GExSCE	Autosomal
Fkbp3	12	-0.330285	3.13588e-05	0.000693441	Glut	GExSCE	Autosomal
Dbp	7	-0.331053	2.03335e-06	7.76328e-05	Glut	GExSCE	Autosomal
Btf3	13	-0.331108	5.92975e-05	0.0011439	Glut	GExSCE	Autosomal
Tmem47	X	-0.331182	5.15839e-06	0.000159215	Glut	GExSCE	Sex Chromosome
Rheb	5	-0.33131	3.09499e-06	0.000107525	Glut	GExSCE	Autosomal
Gm5089	14	-0.331552	1.61244e-07	9.60975e-06	Glut	GExSCE	Autosomal
Sgk1	10	-0.331806	3.31408e-05	0.000725692	Glut	GExSCE	Autosomal
Nefl	14	-0.331842	0.00315576	0.0261985	Glut	GExSCE	Autosomal
Serf2	2	-0.332942	0.000214527	0.00321135	Glut	GExSCE	Autosomal
Stmn3	2	-0.33348	1.10061e-05	0.000298815	Glut	GExSCE	Autosomal
Tuba1b	15	-0.33465	0.000430686	0.00560771	Glut	GExSCE	Autosomal
Scn9a	2	-0.334858	0.0051754	0.0375255	Glut	GExSCE	Autosomal
Slc8a3	12	-0.335225	0.00131636	0.013258	Glut	GExSCE	Autosomal
Rpl27	11	-0.335273	0.00087094	0.00962235	Glut	GExSCE	Autosomal
Nsg2	11	-0.335536	4.31432e-05	0.000895923	Glut	GExSCE	Autosomal
Eef2	10	-0.3359	0.000140679	0.00228912	Glut	GExSCE	Autosomal
Gstm7	3	-0.336595	4.48519e-12	1.93404e-09	Glut	GExSCE	Autosomal
Podxl2	6	-0.336918	0.000167334	0.00263227	Glut	GExSCE	Autosomal
Mdh2	5	-0.337176	0.000120224	0.00201671	Glut	GExSCE	Autosomal
Park7	4	-0.33803	2.98808e-05	0.000664768	Glut	GExSCE	Autosomal
Cox7b	X	-0.338468	0.000647335	0.00774742	Glut	GExSCE	Sex Chromosome
Myl6	10	-0.338728	0.00123457	0.0125695	Glut	GExSCE	Autosomal
Edf1	2	-0.339531	6.37339e-06	0.000188958	Glut	GExSCE	Autosomal
Utrn	10	-0.341171	0.000566309	0.00695947	Glut	GExSCE	Autosomal
Ndufb10	17	-0.341233	5.45073e-05	0.00107845	Glut	GExSCE	Autosomal
Glud1	14	-0.341626	5.36879e-06	0.000163983	Glut	GExSCE	Autosomal
Gm8797	3	-0.343166	2.82089e-10	5.82493e-08	Glut	GExSCE	Autosomal
Rpl12	2	-0.343893	0.000179847	0.00279612	Glut	GExSCE	Autosomal
Rab3a	8	-0.34602	0.000302631	0.00424175	Glut	GExSCE	Autosomal
Ndufb9	15	-0.348233	0.000204183	0.00309596	Glut	GExSCE	Autosomal
Rplp0	5	-0.348418	2.40425e-06	8.86661e-05	Glut	GExSCE	Autosomal
Got1	19	-0.348708	6.94692e-05	0.0012925	Glut	GExSCE	Autosomal
Phactr2	10	-0.349136	0.00214649	0.0193302	Glut	GExSCE	Autosomal
Lars2	9	-0.349321	1.49322e-05	0.000379411	Glut	GExSCE	Autosomal
Gbx2	1	-0.349335	1.54503e-11	5.39327e-09	Glut	GExSCE	Autosomal
Uqcrb	13	-0.349531	0.000172636	0.00269472	Glut	GExSCE	Autosomal
Hlf	11	-0.349963	0.000606394	0.00732921	Glut	GExSCE	Autosomal
Mrfap1	5	-0.351148	0.000240801	0.00353392	Glut	GExSCE	Autosomal
Ddt	10	-0.352805	6.56585e-08	4.54065e-06	Glut	GExSCE	Autosomal
Rpl36	17	-0.352885	0.000402602	0.00535136	Glut	GExSCE	Autosomal
Patj	4	-0.353288	3.31638e-05	0.000725692	Glut	GExSCE	Autosomal
March3	18	-0.354476	2.12803e-05	0.000509789	Glut	GExSCE	Autosomal
Ndufc2	7	-0.354584	5.53612e-05	0.00108946	Glut	GExSCE	Autosomal
Bicc1	10	-0.354815	2.23389e-08	1.85034e-06	Glut	GExSCE	Autosomal
Rps15a	7	-0.356173	0.000469322	0.00600937	Glut	GExSCE	Autosomal
Tubb2a	13	-0.356174	6.12763e-05	0.00117897	Glut	GExSCE	Autosomal
Ndufa7	17	-0.356705	1.00666e-05	0.000278464	Glut	GExSCE	Autosomal
Aldoc	11	-0.356942	2.94826e-09	3.70715e-07	Glut	GExSCE	Autosomal
Eef1b2	1	-0.356991	2.04243e-05	0.000494125	Glut	GExSCE	Autosomal
Ndufb4	16	-0.357132	2.61479e-06	9.41902e-05	Glut	GExSCE	Autosomal
Maob	X	-0.358214	1.1012e-07	7.01942e-06	Glut	GExSCE	Sex Chromosome
Rpl10	X	-0.358323	7.88819e-05	0.00143325	Glut	GExSCE	Sex Chromosome
Ramp3	11	-0.359314	5.53832e-07	2.76172e-05	Glut	GExSCE	Autosomal
Gabarapl2	8	-0.359378	1.98698e-05	0.00048471	Glut	GExSCE	Autosomal
Clybl	14	-0.360621	7.35273e-07	3.51135e-05	Glut	GExSCE	Autosomal
Eif2s2	2	-0.360802	1.37558e-06	5.68095e-05	Glut	GExSCE	Autosomal
Gm42439	5	-0.361119	1.51057e-06	6.10096e-05	Glut	GExSCE	Autosomal
Srp14	2	-0.36132	5.29356e-05	0.0010559	Glut	GExSCE	Autosomal
Ptpn3	4	-0.36176	0.00424648	0.0325105	Glut	GExSCE	Autosomal
Reep5	18	-0.364067	1.26439e-06	5.34214e-05	Glut	GExSCE	Autosomal
Rab28	5	-0.364255	1.81522e-08	1.54726e-06	Glut	GExSCE	Autosomal
Prdx1	4	-0.364427	8.46514e-07	3.95246e-05	Glut	GExSCE	Autosomal
Mdh1	11	-0.364605	9.84441e-05	0.00172437	Glut	GExSCE	Autosomal
Rack1	11	-0.365906	2.92465e-06	0.000103321	Glut	GExSCE	Autosomal
Deptor	15	-0.366697	5.26575e-07	2.65296e-05	Glut	GExSCE	Autosomal
Col25a1	3	-0.366753	0.00685304	0.0463006	Glut	GExSCE	Autosomal
Gm30382	3	-0.367598	0.000529925	0.00659997	Glut	GExSCE	Autosomal
Ndufb7	8	-0.367678	1.25349e-05	0.000329935	Glut	GExSCE	Autosomal
Pfdn5	15	-0.368222	2.89469e-05	0.000652908	Glut	GExSCE	Autosomal
Atp6v0c	17	-0.369531	1.6008e-07	9.60975e-06	Glut	GExSCE	Autosomal
Ano5	7	-0.369541	1.63576e-06	6.51388e-05	Glut	GExSCE	Autosomal
Inpp4b	8	-0.36996	0.00613255	0.0427415	Glut	GExSCE	Autosomal
Psma7	2	-0.370182	4.77717e-06	0.000150296	Glut	GExSCE	Autosomal
Tspyl4	10	-0.370601	5.40129e-06	0.000164582	Glut	GExSCE	Autosomal
Uqcc2	17	-0.370652	5.84495e-06	0.00017659	Glut	GExSCE	Autosomal
Rnf227	11	-0.371059	2.94681e-05	0.000660598	Glut	GExSCE	Autosomal
Mrvi1	7	-0.37106	2.22453e-08	1.85034e-06	Glut	GExSCE	Autosomal
Rps28	17	-0.372326	0.000324865	0.00449325	Glut	GExSCE	Autosomal
Slc25a4	8	-0.372626	0.000136837	0.00223903	Glut	GExSCE	Autosomal
Retreg1	15	-0.373203	5.70013e-06	0.000172664	Glut	GExSCE	Autosomal
Zic4	9	-0.37365	3.62031e-06	0.00012063	Glut	GExSCE	Autosomal
Rps12	10	-0.373708	1.99043e-05	0.000484747	Glut	GExSCE	Autosomal
Rora	9	-0.37408	0.000104761	0.00180694	Glut	GExSCE	Autosomal
Vdac2	14	-0.374507	1.60825e-06	6.44221e-05	Glut	GExSCE	Autosomal
Cox6a1	5	-0.37686	3.47434e-05	0.000753511	Glut	GExSCE	Autosomal
Ndufb8	19	-0.377065	5.18444e-05	0.0010398	Glut	GExSCE	Autosomal
Cpne9	6	-0.377198	0.000171917	0.00268995	Glut	GExSCE	Autosomal
Prdx6	1	-0.377491	2.26572e-10	4.88497e-08	Glut	GExSCE	Autosomal
Gprasp2	X	-0.377969	5.60347e-05	0.00109511	Glut	GExSCE	Sex Chromosome
Rps17	7	-0.378261	2.32267e-05	0.000543971	Glut	GExSCE	Autosomal
Atp5d	10	-0.378865	0.000138131	0.00225516	Glut	GExSCE	Autosomal
Zfp423	8	-0.380105	2.01552e-05	0.000489231	Glut	GExSCE	Autosomal
Rgs16	1	-0.381574	4.30596e-08	3.14078e-06	Glut	GExSCE	Autosomal
Rpl30	15	-0.382622	0.000386614	0.00519062	Glut	GExSCE	Autosomal
Gas5	1	-0.383352	9.57927e-06	0.000269045	Glut	GExSCE	Autosomal
Ddah1	3	-0.384546	0.000135122	0.00221839	Glut	GExSCE	Autosomal
Atp5b	10	-0.385474	6.6216e-05	0.00124458	Glut	GExSCE	Autosomal
Rpsa	9	-0.385582	0.000210945	0.00316546	Glut	GExSCE	Autosomal
Nrep	18	-0.385626	5.48565e-07	2.74488e-05	Glut	GExSCE	Autosomal
Uqcrh	4	-0.386316	8.31383e-05	0.00149374	Glut	GExSCE	Autosomal
Rps6	4	-0.386513	5.48199e-05	0.00108172	Glut	GExSCE	Autosomal
Pea15a	1	-0.387454	2.15055e-06	8.00236e-05	Glut	GExSCE	Autosomal
Gpx4	10	-0.389366	9.86515e-05	0.00172593	Glut	GExSCE	Autosomal
Eif1b	9	-0.389869	1.53531e-05	0.000386093	Glut	GExSCE	Autosomal
D030068K23Rik	8	-0.390159	1.43972e-07	8.83172e-06	Glut	GExSCE	Autosomal
Hap1	11	-0.390992	0.000955684	0.0102948	Glut	GExSCE	Autosomal
Syt4	18	-0.391068	6.62616e-08	4.56085e-06	Glut	GExSCE	Autosomal
Glul	1	-0.391516	4.42425e-10	8.31588e-08	Glut	GExSCE	Autosomal
Enho	4	-0.391531	9.09927e-10	1.43446e-07	Glut	GExSCE	Autosomal
Uqcrq	11	-0.391549	2.15216e-05	0.000513054	Glut	GExSCE	Autosomal
Slc25a3	10	-0.392616	3.27833e-06	0.000112036	Glut	GExSCE	Autosomal
Nrsn2	2	-0.392832	2.11657e-06	7.93239e-05	Glut	GExSCE	Autosomal
Rpl36al	12	-0.393572	2.99399e-06	0.000104761	Glut	GExSCE	Autosomal
Tsix	X	-0.394612	3.07686e-14	2.50611e-11	Glut	GExSCE	Sex Chromosome
mt-Atp8	MT	-0.394906	1.9488e-06	7.51879e-05	Glut	GExSCE	Autosomal
Stmn4	14	-0.395346	4.40628e-06	0.000141049	Glut	GExSCE	Autosomal
Elmo1	13	-0.396707	0.000441753	0.00571627	Glut	GExSCE	Autosomal
Capn5	7	-0.398166	1.58804e-17	4.65644e-14	Glut	GExSCE	Autosomal
Plp1	X	-0.398184	0.000756023	0.00867976	Glut	GExSCE	Sex Chromosome
Gulp1	1	-0.399703	0.000103796	0.00179877	Glut	GExSCE	Autosomal
Ptpn4	1	-0.400334	4.71354e-07	2.40785e-05	Glut	GExSCE	Autosomal
Set	2	-0.40038	5.98996e-07	2.93709e-05	Glut	GExSCE	Autosomal
Dlc1	8	-0.401499	8.99643e-05	0.00159681	Glut	GExSCE	Autosomal
Rpl6	5	-0.402102	0.000152585	0.0024422	Glut	GExSCE	Autosomal
Tmem130	5	-0.402706	0.000173843	0.00270852	Glut	GExSCE	Autosomal
Atp5a1	18	-0.402922	6.90491e-06	0.000203654	Glut	GExSCE	Autosomal
Ywhaq	12	-0.403021	8.62448e-08	5.74743e-06	Glut	GExSCE	Autosomal
Lrch1	14	-0.404053	2.31404e-05	0.000543688	Glut	GExSCE	Autosomal
Srgap1	10	-0.405895	0.000217362	0.00324185	Glut	GExSCE	Autosomal
Ndufab1	7	-0.405987	3.44432e-06	0.000116086	Glut	GExSCE	Autosomal
Itm2b	14	-0.406062	2.63285e-08	2.09784e-06	Glut	GExSCE	Autosomal
Rpl14	9	-0.406418	3.66844e-05	0.000786302	Glut	GExSCE	Autosomal
Scg5	2	-0.408123	9.24399e-09	9.09571e-07	Glut	GExSCE	Autosomal
Gm13629	2	-0.40847	5.43562e-05	0.00107691	Glut	GExSCE	Autosomal
Vat1l	8	-0.408939	0.000492609	0.00625258	Glut	GExSCE	Autosomal
Elob	17	-0.412123	2.11857e-05	0.000508352	Glut	GExSCE	Autosomal
Ndufa5	6	-0.414417	3.69603e-06	0.000122199	Glut	GExSCE	Autosomal
Gpr137c	14	-0.419858	1.18471e-06	5.07865e-05	Glut	GExSCE	Autosomal
Bex2	X	-0.422937	4.01178e-05	0.000843855	Glut	GExSCE	Sex Chromosome
Ywhah	5	-0.423156	4.5838e-06	0.000145147	Glut	GExSCE	Autosomal
Bsg	10	-0.423581	1.0818e-07	6.95628e-06	Glut	GExSCE	Autosomal
Selenok	14	-0.424445	2.73078e-07	1.52809e-05	Glut	GExSCE	Autosomal
Adcy8	15	-0.425024	9.05637e-05	0.00160551	Glut	GExSCE	Autosomal
Rps3	7	-0.425191	1.15862e-05	0.000310539	Glut	GExSCE	Autosomal
Atp5j	16	-0.426466	1.1044e-05	0.00029929	Glut	GExSCE	Autosomal
Cox7a2	9	-0.4275	4.65478e-05	0.000951795	Glut	GExSCE	Autosomal
Lhx2	2	-0.427795	2.88823e-09	3.70715e-07	Glut	GExSCE	Autosomal
Vps28	15	-0.42798	1.00251e-09	1.53102e-07	Glut	GExSCE	Autosomal
Ncdn	4	-0.42844	0.000389289	0.00521221	Glut	GExSCE	Autosomal
Prdx5	19	-0.430506	4.88499e-06	0.000153032	Glut	GExSCE	Autosomal
Kndc1	7	-0.432919	1.4362e-08	1.26844e-06	Glut	GExSCE	Autosomal
Eef1g	19	-0.433445	1.54668e-07	9.33163e-06	Glut	GExSCE	Autosomal
Rsrc1	3	-0.433716	5.66963e-09	6.02337e-07	Glut	GExSCE	Autosomal
Scg2	1	-0.43466	0.000350414	0.00478345	Glut	GExSCE	Autosomal
Aldoa	7	-0.43488	5.63372e-05	0.00109689	Glut	GExSCE	Autosomal
Sparcl1	5	-0.437196	0.000114173	0.00194413	Glut	GExSCE	Autosomal
Nedd8	14	-0.43884	1.178e-06	5.07865e-05	Glut	GExSCE	Autosomal
Chrm3	13	-0.438973	0.00344894	0.0279675	Glut	GExSCE	Autosomal
Cox7c	13	-0.439135	6.58082e-05	0.00124458	Glut	GExSCE	Autosomal
Uchl1	5	-0.439234	1.62948e-05	0.000405599	Glut	GExSCE	Autosomal
Tubb5	17	-0.439247	2.22115e-05	0.000526079	Glut	GExSCE	Autosomal
Ndufv3	17	-0.440966	1.22063e-08	1.10467e-06	Glut	GExSCE	Autosomal
Prr16	18	-0.441386	0.000211199	0.00316604	Glut	GExSCE	Autosomal
Bex1	X	-0.442443	5.5758e-07	2.76172e-05	Glut	GExSCE	Sex Chromosome
Atp5g1	11	-0.442657	3.93159e-05	0.000831762	Glut	GExSCE	Autosomal
Rpl8	15	-0.443706	3.59639e-05	0.000774254	Glut	GExSCE	Autosomal
Igfbp5	1	-0.443716	4.23539e-07	2.23364e-05	Glut	GExSCE	Autosomal
Timp2	11	-0.445453	2.87098e-06	0.000102164	Glut	GExSCE	Autosomal
Naca	10	-0.447311	3.34533e-06	0.000113532	Glut	GExSCE	Autosomal
Ccdc136	6	-0.447477	1.52514e-05	0.000384322	Glut	GExSCE	Autosomal
Rabac1	7	-0.447596	3.08503e-07	1.70036e-05	Glut	GExSCE	Autosomal
Cachd1	4	-0.448579	1.53658e-07	9.30898e-06	Glut	GExSCE	Autosomal
Mtss1	15	-0.449006	7.40305e-07	3.5239e-05	Glut	GExSCE	Autosomal
Rpl18	7	-0.450283	9.84226e-06	0.000274329	Glut	GExSCE	Autosomal
Bex3	X	-0.450627	3.70072e-06	0.000122199	Glut	GExSCE	Sex Chromosome
Sub1	15	-0.450629	1.48935e-05	0.000379087	Glut	GExSCE	Autosomal
Rims3	4	-0.45198	2.19487e-07	1.25699e-05	Glut	GExSCE	Autosomal
Tmem59	4	-0.452125	2.30251e-09	3.06883e-07	Glut	GExSCE	Autosomal
Rps5	7	-0.453122	1.85946e-06	7.28917e-05	Glut	GExSCE	Autosomal
Rps7	12	-0.454218	1.94433e-05	0.000475096	Glut	GExSCE	Autosomal
Rpl7a	2	-0.455288	4.01493e-07	2.14828e-05	Glut	GExSCE	Autosomal
Rpl37a	1	-0.456092	2.98068e-05	0.000664289	Glut	GExSCE	Autosomal
H2afz	3	-0.456375	4.25355e-08	3.11807e-06	Glut	GExSCE	Autosomal
Gstm5	3	-0.458254	1.87059e-09	2.58723e-07	Glut	GExSCE	Autosomal
6330403K07Rik	11	-0.460184	9.8445e-05	0.00172437	Glut	GExSCE	Autosomal
Atp5f1	3	-0.463839	2.97291e-07	1.64475e-05	Glut	GExSCE	Autosomal
Atp5h	11	-0.464328	2.98139e-05	0.000664289	Glut	GExSCE	Autosomal
Lef1	3	-0.464458	1.16729e-08	1.07633e-06	Glut	GExSCE	Autosomal
Nr3c1	18	-0.464615	3.22541e-05	0.000711093	Glut	GExSCE	Autosomal
Adra1b	11	-0.464702	1.8724e-11	5.96767e-09	Glut	GExSCE	Autosomal
Stxbp6	12	-0.465449	0.000336558	0.00462318	Glut	GExSCE	Autosomal
Ptprz1	6	-0.472777	2.59573e-05	0.000593697	Glut	GExSCE	Autosomal
Zcchc12	X	-0.473743	4.99988e-06	0.000155303	Glut	GExSCE	Sex Chromosome
Rps16	7	-0.473963	1.58984e-05	0.000397539	Glut	GExSCE	Autosomal
Rpl13a	7	-0.474122	3.24469e-06	0.000111406	Glut	GExSCE	Autosomal
Oaz1	10	-0.474296	3.55974e-06	0.000119426	Glut	GExSCE	Autosomal
Vwc2	11	-0.475949	2.48046e-05	0.000573596	Glut	GExSCE	Autosomal
Hint1	11	-0.476994	4.34545e-06	0.000139908	Glut	GExSCE	Autosomal
Rplp2	7	-0.478278	1.18409e-05	0.000315634	Glut	GExSCE	Autosomal
Gabra4	5	-0.478487	0.000158505	0.0025177	Glut	GExSCE	Autosomal
Rpl24	16	-0.479047	3.79285e-05	0.000807068	Glut	GExSCE	Autosomal
Rps18	17	-0.479208	2.51915e-06	9.18736e-05	Glut	GExSCE	Autosomal
Rps25	9	-0.482908	1.22476e-06	5.20469e-05	Glut	GExSCE	Autosomal
Rps14	18	-0.483709	1.20869e-05	0.000319289	Glut	GExSCE	Autosomal
Rps10	17	-0.485066	9.93914e-06	0.000275459	Glut	GExSCE	Autosomal
Rpl23a	11	-0.485249	1.00308e-06	4.51107e-05	Glut	GExSCE	Autosomal
Cox6b1	7	-0.485521	1.46505e-05	0.0003742	Glut	GExSCE	Autosomal
Rpl18a	8	-0.48759	2.80149e-06	0.000100177	Glut	GExSCE	Autosomal
Rps23	13	-0.488229	3.59613e-06	0.000120098	Glut	GExSCE	Autosomal
Resp18	1	-0.490501	6.12401e-06	0.000182488	Glut	GExSCE	Autosomal
Rps27	3	-0.492586	1.30212e-05	0.000340086	Glut	GExSCE	Autosomal
Nap1l5	6	-0.492605	0.000114613	0.00194809	Glut	GExSCE	Autosomal
A830019P07Rik	19	-0.493063	8.48227e-12	3.27259e-09	Glut	GExSCE	Autosomal
Rpl23	11	-0.494753	1.57268e-05	0.000394139	Glut	GExSCE	Autosomal
Ildr2	1	-0.495524	0.000709111	0.00825101	Glut	GExSCE	Autosomal
Caly	7	-0.495552	4.30368e-09	5.08841e-07	Glut	GExSCE	Autosomal
Dnm3	1	-0.496149	0.000137047	0.00223996	Glut	GExSCE	Autosomal
AY036118	17	-0.499232	0.00111775	0.0116222	Glut	GExSCE	Autosomal
Rpl7	1	-0.500406	2.68696e-08	2.1066e-06	Glut	GExSCE	Autosomal
Ubc	5	-0.504042	3.5593e-07	1.93989e-05	Glut	GExSCE	Autosomal
Rps8	4	-0.505488	3.7064e-05	0.000790969	Glut	GExSCE	Autosomal
Chchd2	5	-0.506296	1.30365e-05	0.000340086	Glut	GExSCE	Autosomal
Mif	10	-0.508498	2.40701e-06	8.86661e-05	Glut	GExSCE	Autosomal
Rpl41	10	-0.510593	4.06007e-06	0.000132572	Glut	GExSCE	Autosomal
Sh3d19	3	-0.512208	2.90962e-09	3.70715e-07	Glut	GExSCE	Autosomal
Cpne4	9	-0.512808	0.000427714	0.00558389	Glut	GExSCE	Autosomal
Astn2	4	-0.514344	6.0981e-06	0.000182086	Glut	GExSCE	Autosomal
Rorb	19	-0.514816	0.000569168	0.00698291	Glut	GExSCE	Autosomal
Cox5a	9	-0.515378	1.48379e-06	6.02598e-05	Glut	GExSCE	Autosomal
Cox6c	15	-0.516908	7.64987e-06	0.000221212	Glut	GExSCE	Autosomal
Fabp5	3	-0.517804	3.04632e-08	2.36307e-06	Glut	GExSCE	Autosomal
Rps9	7	-0.519655	1.19465e-07	7.45306e-06	Glut	GExSCE	Autosomal
Ndufa4	6	-0.519833	1.20729e-05	0.000319289	Glut	GExSCE	Autosomal
Rgs3	4	-0.520228	3.29608e-13	2.0135e-10	Glut	GExSCE	Autosomal
Tmsb4x	X	-0.520444	0.00021466	0.00321135	Glut	GExSCE	Sex Chromosome
Atp5l	9	-0.521255	3.69781e-08	2.80899e-06	Glut	GExSCE	Autosomal
Mbp	18	-0.526693	1.2259e-07	7.61564e-06	Glut	GExSCE	Autosomal
Rps13	7	-0.532378	2.09977e-07	1.212e-05	Glut	GExSCE	Autosomal
Rpl38	11	-0.537331	7.3736e-06	0.000214068	Glut	GExSCE	Autosomal
Cd81	7	-0.538215	1.24728e-10	3.079e-08	Glut	GExSCE	Autosomal
Clmn	12	-0.539132	2.18005e-09	2.93227e-07	Glut	GExSCE	Autosomal
Grik1	16	-0.54009	0.00091798	0.0100138	Glut	GExSCE	Autosomal
Zmat4	8	-0.543566	6.63841e-05	0.00124458	Glut	GExSCE	Autosomal
Ndufs5	4	-0.54604	5.49718e-08	3.95069e-06	Glut	GExSCE	Autosomal
Rps21	2	-0.546259	2.96047e-06	0.000104085	Glut	GExSCE	Autosomal
Rps19	7	-0.546989	3.78929e-08	2.83443e-06	Glut	GExSCE	Autosomal
Kitl	10	-0.550046	2.12093e-06	7.93239e-05	Glut	GExSCE	Autosomal
Nrsn1	13	-0.55155	8.53222e-08	5.71191e-06	Glut	GExSCE	Autosomal
Cdh12	15	-0.556413	0.000634484	0.00760603	Glut	GExSCE	Autosomal
Rps4x	X	-0.56126	2.5694e-09	3.36339e-07	Glut	GExSCE	Sex Chromosome
mt-Nd3	MT	-0.56301	1.72058e-07	1.01715e-05	Glut	GExSCE	Autosomal
Tmsb10	6	-0.563512	6.38779e-07	3.12171e-05	Glut	GExSCE	Autosomal
Mt2	8	-0.565246	3.89807e-19	1.90499e-15	Glut	GExSCE	Autosomal
Acsl3	1	-0.567587	1.18324e-11	4.34213e-09	Glut	GExSCE	Autosomal
Gapdh	6	-0.568015	6.80523e-07	3.30369e-05	Glut	GExSCE	Autosomal
Atp5o	16	-0.568188	7.27489e-09	7.45855e-07	Glut	GExSCE	Autosomal
Rcan2	17	-0.573366	4.49168e-07	2.32694e-05	Glut	GExSCE	Autosomal
Cox8a	19	-0.574793	5.05307e-06	0.000156624	Glut	GExSCE	Autosomal
Rab3c	13	-0.576049	1.55717e-10	3.50249e-08	Glut	GExSCE	Autosomal
Stmn1	4	-0.578277	3.82192e-08	2.84432e-06	Glut	GExSCE	Autosomal
Ubb	11	-0.579076	5.86581e-07	2.88586e-05	Glut	GExSCE	Autosomal
Rpl13	8	-0.579192	1.72228e-06	6.78772e-05	Glut	GExSCE	Autosomal
Ldhb	6	-0.580742	5.03165e-09	5.54655e-07	Glut	GExSCE	Autosomal
Atp10a	7	-0.584197	4.80546e-09	5.45858e-07	Glut	GExSCE	Autosomal
Arhgap24	5	-0.586668	2.93591e-07	1.63043e-05	Glut	GExSCE	Autosomal
Rpl34	3	-0.587096	1.52908e-08	1.3344e-06	Glut	GExSCE	Autosomal
Adgra1	7	-0.588715	1.63383e-08	1.41737e-06	Glut	GExSCE	Autosomal
Pcsk1n	X	-0.590576	1.19239e-07	7.45306e-06	Glut	GExSCE	Sex Chromosome
Rpl9	5	-0.593581	6.22372e-08	4.32446e-06	Glut	GExSCE	Autosomal
Hspa8	9	-0.59642	4.35763e-10	8.29703e-08	Glut	GExSCE	Autosomal
Prox1	1	-0.59912	1.60628e-07	9.60975e-06	Glut	GExSCE	Autosomal
Rpl26	11	-0.599848	6.68343e-10	1.11348e-07	Glut	GExSCE	Autosomal
Tox3	8	-0.606944	5.07078e-06	0.000156841	Glut	GExSCE	Autosomal
Slitrk6	14	-0.608503	9.01322e-15	9.43877e-12	Glut	GExSCE	Autosomal
Hdac9	12	-0.610197	5.57201e-08	3.9656e-06	Glut	GExSCE	Autosomal
Unc5c	3	-0.610554	1.29263e-06	5.44576e-05	Glut	GExSCE	Autosomal
Rpl17	18	-0.612548	1.15983e-08	1.07622e-06	Glut	GExSCE	Autosomal
Rpl11	4	-0.612784	2.58601e-08	2.08316e-06	Glut	GExSCE	Autosomal
Prkch	12	-0.613227	1.84445e-11	5.96767e-09	Glut	GExSCE	Autosomal
Rpl15	14	-0.613538	2.52259e-10	5.28338e-08	Glut	GExSCE	Autosomal
H3f3a	1	-0.613993	1.68855e-11	5.666e-09	Glut	GExSCE	Autosomal
Rps11	7	-0.62015	8.15823e-09	8.13658e-07	Glut	GExSCE	Autosomal
Tmem132c	5	-0.62185	2.01723e-08	1.69969e-06	Glut	GExSCE	Autosomal
Amotl1	9	-0.625541	5.64573e-12	2.36491e-09	Glut	GExSCE	Autosomal
Rpl35a	16	-0.625697	1.02651e-08	9.90111e-07	Glut	GExSCE	Autosomal
Slc1a2	2	-0.631696	3.15254e-07	1.73106e-05	Glut	GExSCE	Autosomal
Ankfn1	11	-0.632326	2.63111e-08	2.09784e-06	Glut	GExSCE	Autosomal
Calb2	8	-0.634813	0.000111289	0.00190164	Glut	GExSCE	Autosomal
Il1rapl2	X	-0.63506	0.000563215	0.00693308	Glut	GExSCE	Sex Chromosome
Rpl37	15	-0.638207	1.44966e-07	8.85562e-06	Glut	GExSCE	Autosomal
Rps24	14	-0.641836	7.75815e-08	5.24158e-06	Glut	GExSCE	Autosomal
Ppia	11	-0.643469	2.45676e-08	2.01221e-06	Glut	GExSCE	Autosomal
Atp5g3	2	-0.643541	1.32375e-09	1.9027e-07	Glut	GExSCE	Autosomal
Eif1	11	-0.646103	1.67568e-09	2.36223e-07	Glut	GExSCE	Autosomal
Rps15	10	-0.6488	5.20693e-09	5.65473e-07	Glut	GExSCE	Autosomal
Rpl3	15	-0.649219	2.64022e-09	3.42551e-07	Glut	GExSCE	Autosomal
Rnasek	11	-0.652511	4.28173e-13	2.51098e-10	Glut	GExSCE	Autosomal
Eef1a1	9	-0.653266	6.00022e-10	1.03774e-07	Glut	GExSCE	Autosomal
Plekhg1	10	-0.656459	8.84456e-09	8.76149e-07	Glut	GExSCE	Autosomal
Rpl32	6	-0.660404	5.07619e-10	9.17674e-08	Glut	GExSCE	Autosomal
Rpl27a	7	-0.664315	3.68054e-09	4.53449e-07	Glut	GExSCE	Autosomal
Rpl28	7	-0.67002	9.0289e-10	1.43446e-07	Glut	GExSCE	Autosomal
Rps3a1	3	-0.673137	1.12543e-10	2.84482e-08	Glut	GExSCE	Autosomal
Tuba1a	15	-0.673963	7.78764e-11	2.07746e-08	Glut	GExSCE	Autosomal
Chchd10	10	-0.679328	1.38931e-08	1.23447e-06	Glut	GExSCE	Autosomal
Ndufa13	8	-0.692629	5.13261e-10	9.17674e-08	Glut	GExSCE	Autosomal
Rps27a	11	-0.694253	9.25155e-10	1.44295e-07	Glut	GExSCE	Autosomal
Ndrg2	14	-0.69859	3.02845e-16	5.55001e-13	Glut	GExSCE	Autosomal
Timp3	10	-0.70464	1.03519e-13	7.22708e-11	Glut	GExSCE	Autosomal
Cit	5	-0.704766	1.48188e-13	9.44605e-11	Glut	GExSCE	Autosomal
Rpl19	11	-0.709696	1.98594e-09	2.72111e-07	Glut	GExSCE	Autosomal
Lhx9	1	-0.712688	6.20649e-14	4.78912e-11	Glut	GExSCE	Autosomal
Rpl21	5	-0.7185	7.79349e-11	2.07746e-08	Glut	GExSCE	Autosomal
Rps29	12	-0.72106	9.73384e-08	6.37089e-06	Glut	GExSCE	Autosomal
Fau	19	-0.724039	9.40044e-10	1.45074e-07	Glut	GExSCE	Autosomal
Rplp1	9	-0.72539	5.63468e-08	3.99082e-06	Glut	GExSCE	Autosomal
Htr7	19	-0.72642	6.29716e-11	1.74194e-08	Glut	GExSCE	Autosomal
Nek7	1	-0.729262	1.01066e-15	1.34703e-12	Glut	GExSCE	Autosomal
Plcb4	2	-0.731541	1.07762e-06	4.75879e-05	Glut	GExSCE	Autosomal
Zic1	9	-0.736647	4.0863e-09	4.95117e-07	Glut	GExSCE	Autosomal
Necab1	4	-0.746398	5.91483e-08	4.1294e-06	Glut	GExSCE	Autosomal
Spock3	8	-0.752049	5.82357e-08	4.10478e-06	Glut	GExSCE	Autosomal
Mt1	8	-0.753772	1.54475e-11	5.39327e-09	Glut	GExSCE	Autosomal
Gm29478	9	-0.768036	6.44686e-10	1.08738e-07	Glut	GExSCE	Autosomal
Fgf13	X	-0.770515	3.7413e-08	2.82077e-06	Glut	GExSCE	Sex Chromosome
Foxp2	6	-0.778989	5.32235e-06	0.000163587	Glut	GExSCE	Autosomal
Ntng1	3	-0.781418	8.9736e-05	0.00159469	Glut	GExSCE	Autosomal
Id4	13	-0.786229	5.50074e-15	6.20356e-12	Glut	GExSCE	Autosomal
Tpt1	14	-0.786428	1.18467e-11	4.34213e-09	Glut	GExSCE	Autosomal
Ckb	12	-0.794266	4.59212e-11	1.3201e-08	Glut	GExSCE	Autosomal
Rreb1	13	-0.817447	1.67936e-14	1.4483e-11	Glut	GExSCE	Autosomal
Cox4i1	8	-0.82134	1.38291e-10	3.27013e-08	Glut	GExSCE	Autosomal
Slc17a6	7	-0.849579	3.78022e-09	4.61848e-07	Glut	GExSCE	Autosomal
Shox2	3	-0.85966	3.46047e-17	8.45567e-14	Glut	GExSCE	Autosomal
Fth1	19	-0.900325	6.6932e-14	4.90645e-11	Glut	GExSCE	Autosomal
Zfp804b	5	-0.918226	3.68316e-08	2.80899e-06	Glut	GExSCE	Autosomal
Kcnc2	10	-0.936774	4.40696e-09	5.12782e-07	Glut	GExSCE	Autosomal
Synpo2	3	-0.943913	1.0892e-13	7.25853e-11	Glut	GExSCE	Autosomal
Tshz2	2	-0.952112	9.62144e-08	6.32556e-06	Glut	GExSCE	Autosomal
Vav3	3	-0.959082	6.53435e-16	9.58002e-13	Glut	GExSCE	Autosomal
Tox	4	-0.964243	3.63518e-08	2.79033e-06	Glut	GExSCE	Autosomal
Apoe	7	-0.96506	4.11282e-10	7.93395e-08	Glut	GExSCE	Autosomal
Cst3	2	-1.05468	1.52701e-14	1.39922e-11	Glut	GExSCE	Autosomal
Rnf220	4	-1.11158	3.56574e-18	1.30693e-14	Glut	GExSCE	Autosomal
Ptprm	17	-1.12945	2.06656e-15	2.52482e-12	Glut	GExSCE	Autosomal
Zfhx3	8	-1.16805	6.0165e-10	1.03774e-07	Glut	GExSCE	Autosomal
Nxph1	6	-1.20312	3.10323e-11	9.47844e-09	Glut	GExSCE	Autosomal
Tcf7l2	19	-1.47928	4.80588e-20	7.0459e-16	Glut	GExSCE	Autosomal
Cacna2d3	14	1.77106	2.59798e-07	3.23489e-05	Microglia	GExSCE	Autosomal
Grm3	5	1.73701	4.33526e-09	1.91932e-06	Microglia	GExSCE	Autosomal
Slit3	11	1.71767	2.68169e-07	3.23793e-05	Microglia	GExSCE	Autosomal
Neto1	18	1.61056	5.39797e-08	9.55921e-06	Microglia	GExSCE	Autosomal
Adcy5	16	1.59322	4.80854e-12	1.91596e-08	Microglia	GExSCE	Autosomal
Olfm3	3	1.5272	1.47426e-06	0.000114062	Microglia	GExSCE	Autosomal
Runx1t1	4	1.52334	1.83291e-06	0.000134004	Microglia	GExSCE	Autosomal
Adarb2	13	1.51425	7.45123e-07	6.64603e-05	Microglia	GExSCE	Autosomal
Pdzrn4	15	1.47709	5.84423e-06	0.000306951	Microglia	GExSCE	Autosomal
Ago2	15	1.42118	8.45484e-09	2.69177e-06	Microglia	GExSCE	Autosomal
Cdh4	2	1.40344	9.14546e-10	6.62547e-07	Microglia	GExSCE	Autosomal
Pdzd2	15	1.39492	6.10863e-05	0.00194719	Microglia	GExSCE	Autosomal
Plxna2	1	1.39162	3.66319e-06	0.000221151	Microglia	GExSCE	Autosomal
Gm10800	2	1.37611	5.41858e-07	5.2531e-05	Microglia	GExSCE	Autosomal
Mark1	1	1.37217	1.91859e-10	2.18418e-07	Microglia	GExSCE	Autosomal
Rasgef1b	5	1.34951	3.16356e-06	0.00019543	Microglia	GExSCE	Autosomal
Gm32647	7	1.33728	5.27488e-10	4.91204e-07	Microglia	GExSCE	Autosomal
Ppp1r13b	12	1.3144	2.51999e-08	5.57827e-06	Microglia	GExSCE	Autosomal
Adcy9	16	1.29664	8.22176e-07	7.12166e-05	Microglia	GExSCE	Autosomal
Fam110b	4	1.29278	8.11225e-05	0.00243032	Microglia	GExSCE	Autosomal
Pde7b	10	1.28505	6.76433e-09	2.24604e-06	Microglia	GExSCE	Autosomal
Xylt1	7	1.28032	3.79289e-06	0.000222246	Microglia	GExSCE	Autosomal
Inpp4a	1	1.27298	6.97243e-08	1.15757e-05	Microglia	GExSCE	Autosomal
Thsd7a	6	1.27198	3.80118e-05	0.00138155	Microglia	GExSCE	Autosomal
Kcnh1	1	1.26331	4.20847e-08	7.98507e-06	Microglia	GExSCE	Autosomal
Mcu	10	1.26212	1.24419e-05	0.000577879	Microglia	GExSCE	Autosomal
Bcl11a	11	1.25194	3.45934e-05	0.00128221	Microglia	GExSCE	Autosomal
9330182L06Rik	5	1.23825	2.8929e-07	3.44083e-05	Microglia	GExSCE	Autosomal
9530059O14Rik	9	1.23654	0.000449211	0.00907759	Microglia	GExSCE	Autosomal
Prkar2b	12	1.23635	1.85245e-10	2.18418e-07	Microglia	GExSCE	Autosomal
Arnt2	7	1.22173	1.24727e-05	0.000577879	Microglia	GExSCE	Autosomal
Rnf150	8	1.21844	0.00146456	0.022531	Microglia	GExSCE	Autosomal
Tmtc1	6	1.21667	5.72859e-09	2.24604e-06	Microglia	GExSCE	Autosomal
A830018L16Rik	1	1.21006	0.000227597	0.00549612	Microglia	GExSCE	Autosomal
Slc7a14	3	1.20448	1.6472e-08	4.37551e-06	Microglia	GExSCE	Autosomal
Zfp827	8	1.20147	1.80334e-05	0.000772626	Microglia	GExSCE	Autosomal
Syngr1	15	1.19722	2.44699e-06	0.000168021	Microglia	GExSCE	Autosomal
Zzef1	11	1.19679	6.35546e-06	0.000328875	Microglia	GExSCE	Autosomal
Sgsm1	5	1.19047	3.14357e-07	3.62609e-05	Microglia	GExSCE	Autosomal
Pkd1	17	1.18454	2.64893e-07	3.23793e-05	Microglia	GExSCE	Autosomal
Mgll	6	1.18087	2.16267e-06	0.000155264	Microglia	GExSCE	Autosomal
Pde2a	7	1.17863	2.99096e-06	0.000189166	Microglia	GExSCE	Autosomal
Slc22a23	13	1.17532	1.90049e-08	4.7328e-06	Microglia	GExSCE	Autosomal
Eif4g1	16	1.16963	1.37475e-06	0.000107406	Microglia	GExSCE	Autosomal
Desi2	1	1.16628	3.61239e-05	0.0013309	Microglia	GExSCE	Autosomal
Bcl11b	12	1.15551	4.18762e-05	0.00146789	Microglia	GExSCE	Autosomal
Ube4b	4	1.15427	2.47283e-06	0.000168021	Microglia	GExSCE	Autosomal
Ipo11	13	1.14534	3.75282e-06	0.000222246	Microglia	GExSCE	Autosomal
Sorl1	9	1.13968	2.46901e-06	0.000168021	Microglia	GExSCE	Autosomal
Ctdspl	9	1.12708	1.1885e-08	3.38256e-06	Microglia	GExSCE	Autosomal
Specc1l	10	1.12299	4.50982e-06	0.00025282	Microglia	GExSCE	Autosomal
Grik4	9	1.10893	4.32274e-07	4.53262e-05	Microglia	GExSCE	Autosomal
Adgrb1	15	1.1082	2.41078e-06	0.000168021	Microglia	GExSCE	Autosomal
Rarb	14	1.10615	8.11644e-10	6.46799e-07	Microglia	GExSCE	Autosomal
Wdr17	8	1.09476	0.000173135	0.00442216	Microglia	GExSCE	Autosomal
Ssr1	13	1.08453	3.26336e-07	3.66278e-05	Microglia	GExSCE	Autosomal
Dpyd	3	1.07182	5.15954e-05	0.00170935	Microglia	GExSCE	Autosomal
Meis2	2	1.0714	2.63178e-06	0.000172834	Microglia	GExSCE	Autosomal
Apex2	X	1.07042	1.29571e-05	0.000593419	Microglia	GExSCE	Sex Chromosome
Zc3h12b	X	1.06428	2.03552e-06	0.000147464	Microglia	GExSCE	Sex Chromosome
Gas7	11	1.05318	0.000333651	0.00724486	Microglia	GExSCE	Autosomal
Ablim2	5	1.04702	3.39997e-09	1.80629e-06	Microglia	GExSCE	Autosomal
Prkcz	4	1.03957	4.23873e-06	0.000242349	Microglia	GExSCE	Autosomal
Lrfn2	17	1.03761	5.36858e-07	5.2531e-05	Microglia	GExSCE	Autosomal
Ppp2r2a	14	1.02855	1.62021e-05	0.000713341	Microglia	GExSCE	Autosomal
Cplx2	13	1.02427	0.0002202	0.00536629	Microglia	GExSCE	Autosomal
Pcbp2	15	1.02245	5.37231e-05	0.00176181	Microglia	GExSCE	Autosomal
Sptbn4	7	1.02141	0.00255876	0.0332798	Microglia	GExSCE	Autosomal
Syt16	12	1.01951	0.00398376	0.0453522	Microglia	GExSCE	Autosomal
Robo2	16	1.01785	0.000257285	0.00601262	Microglia	GExSCE	Autosomal
Gm10754	10	1.01643	1.25282e-10	1.99675e-07	Microglia	GExSCE	Autosomal
Npas2	1	1.01418	1.5656e-09	9.59715e-07	Microglia	GExSCE	Autosomal
Snx27	3	1.00991	1.76933e-05	0.000762151	Microglia	GExSCE	Autosomal
Rc3h2	2	1.00055	0.000226003	0.00548395	Microglia	GExSCE	Autosomal
Dlg4	11	0.996183	3.26744e-05	0.00123404	Microglia	GExSCE	Autosomal
Rab30	7	0.993692	3.83778e-06	0.000223235	Microglia	GExSCE	Autosomal
Shisa9	16	0.988909	0.00196531	0.0275731	Microglia	GExSCE	Autosomal
Smarcc2	10	0.983503	0.000183939	0.004624	Microglia	GExSCE	Autosomal
Ptprr	10	0.983417	2.90395e-06	0.000186626	Microglia	GExSCE	Autosomal
Gm1976	17	0.981206	3.18517e-07	3.62609e-05	Microglia	GExSCE	Autosomal
Ak5	3	0.979	2.43879e-08	5.55278e-06	Microglia	GExSCE	Autosomal
Prickle1	15	0.97834	0.000232846	0.00555258	Microglia	GExSCE	Autosomal
Jph4	14	0.978118	2.48794e-06	0.000168021	Microglia	GExSCE	Autosomal
Chsy3	18	0.977654	0.00396173	0.0452307	Microglia	GExSCE	Autosomal
Arhgap20	9	0.97722	1.4943e-07	2.14744e-05	Microglia	GExSCE	Autosomal
Hpcal4	4	0.976129	8.78228e-09	2.69177e-06	Microglia	GExSCE	Autosomal
Bbs9	9	0.973001	8.45391e-05	0.00251378	Microglia	GExSCE	Autosomal
Fstl4	11	0.968103	1.78699e-09	1.01718e-06	Microglia	GExSCE	Autosomal
Rprd1a	18	0.968066	3.62499e-06	0.000220516	Microglia	GExSCE	Autosomal
Lmbrd2	15	0.966745	3.10364e-06	0.000193226	Microglia	GExSCE	Autosomal
Klhl3	13	0.966438	6.85545e-08	1.15757e-05	Microglia	GExSCE	Autosomal
Bsn	9	0.964505	4.55355e-07	4.61842e-05	Microglia	GExSCE	Autosomal
Dock9	14	0.961526	0.000451894	0.00907759	Microglia	GExSCE	Autosomal
Unc13c	9	0.959437	2.48318e-06	0.000168021	Microglia	GExSCE	Autosomal
Svop	5	0.957693	1.52752e-07	2.14744e-05	Microglia	GExSCE	Autosomal
Rab11fip4	11	0.957119	6.82694e-06	0.000346521	Microglia	GExSCE	Autosomal
Kcnq2	2	0.950611	8.61521e-08	1.37309e-05	Microglia	GExSCE	Autosomal
Kctd1	18	0.949942	2.97602e-06	0.000189166	Microglia	GExSCE	Autosomal
Map2k1	9	0.948544	0.000865033	0.0150256	Microglia	GExSCE	Autosomal
Gm10801	2	0.948428	1.98786e-05	0.000833751	Microglia	GExSCE	Autosomal
Casd1	6	0.947261	0.000375284	0.00795382	Microglia	GExSCE	Autosomal
Camk4	18	0.947223	0.000442508	0.0090462	Microglia	GExSCE	Autosomal
Znrf1	8	0.943052	6.3347e-05	0.0020065	Microglia	GExSCE	Autosomal
Sez6	11	0.942598	1.58452e-08	4.35416e-06	Microglia	GExSCE	Autosomal
Kdm5b	1	0.942548	0.00108936	0.0180105	Microglia	GExSCE	Autosomal
Lmo7	14	0.93712	1.12519e-08	3.32096e-06	Microglia	GExSCE	Autosomal
Pdzd4	X	0.937116	1.57191e-06	0.000119087	Microglia	GExSCE	Sex Chromosome
Fras1	5	0.930808	3.97105e-08	7.91133e-06	Microglia	GExSCE	Autosomal
Rictor	15	0.929953	0.000452228	0.00907759	Microglia	GExSCE	Autosomal
Grik5	7	0.929231	2.68583e-08	5.7847e-06	Microglia	GExSCE	Autosomal
Syndig1	2	0.929158	6.71331e-09	2.24604e-06	Microglia	GExSCE	Autosomal
Camkv	9	0.926698	2.71154e-05	0.0010456	Microglia	GExSCE	Autosomal
Hnrnpm	17	0.923564	0.00133641	0.0209231	Microglia	GExSCE	Autosomal
Celf5	10	0.921577	2.09719e-08	5.0644e-06	Microglia	GExSCE	Autosomal
Hsph1	5	0.920498	1.53601e-07	2.14744e-05	Microglia	GExSCE	Autosomal
Rasgrp1	2	0.918016	9.28526e-06	0.000443079	Microglia	GExSCE	Autosomal
Pitpnm2	5	0.916917	1.88143e-08	4.7328e-06	Microglia	GExSCE	Autosomal
Bdp1	13	0.916025	0.000388893	0.00819864	Microglia	GExSCE	Autosomal
Fam120a	13	0.914836	0.000413757	0.00856399	Microglia	GExSCE	Autosomal
Wwc1	11	0.908738	2.48372e-05	0.00100004	Microglia	GExSCE	Autosomal
Plppr5	3	0.907128	2.56048e-06	0.000170037	Microglia	GExSCE	Autosomal
Insr	8	0.906371	4.17329e-05	0.00146789	Microglia	GExSCE	Autosomal
Mapk8	14	0.902725	0.000153624	0.00397478	Microglia	GExSCE	Autosomal
2210408F21Rik	6	0.901785	0.000307253	0.00680139	Microglia	GExSCE	Autosomal
Fbxl16	17	0.900624	1.57357e-07	2.16204e-05	Microglia	GExSCE	Autosomal
Gm28905	10	0.898305	5.67302e-08	9.82789e-06	Microglia	GExSCE	Autosomal
Cpne5	17	0.895388	2.33905e-08	5.48232e-06	Microglia	GExSCE	Autosomal
Tomm70a	16	0.895032	1.35484e-05	0.000613452	Microglia	GExSCE	Autosomal
Ube2r2	4	0.894015	0.000259925	0.00603889	Microglia	GExSCE	Autosomal
Akr1a1	4	0.892273	5.19497e-06	0.000281624	Microglia	GExSCE	Autosomal
Mdn1	4	0.892025	0.000103709	0.00293071	Microglia	GExSCE	Autosomal
Btbd10	7	0.888623	5.33854e-05	0.00175797	Microglia	GExSCE	Autosomal
Myo16	8	0.885689	3.89678e-08	7.91133e-06	Microglia	GExSCE	Autosomal
Ints6	14	0.884491	0.000400362	0.00837398	Microglia	GExSCE	Autosomal
Bcr	10	0.881618	1.16408e-06	9.66311e-05	Microglia	GExSCE	Autosomal
Spred2	11	0.878553	0.000673821	0.0125802	Microglia	GExSCE	Autosomal
Thada	17	0.877341	8.75619e-05	0.00258437	Microglia	GExSCE	Autosomal
Ano3	2	0.876751	5.07909e-05	0.00169996	Microglia	GExSCE	Autosomal
Csgalnact1	8	0.876694	7.40917e-05	0.00226221	Microglia	GExSCE	Autosomal
Hpca	4	0.873495	4.60117e-08	8.33334e-06	Microglia	GExSCE	Autosomal
Clip4	17	0.872751	6.23881e-07	5.78105e-05	Microglia	GExSCE	Autosomal
Snph	2	0.87255	5.51935e-07	5.2531e-05	Microglia	GExSCE	Autosomal
Eef1a2	2	0.871699	4.18578e-07	4.44753e-05	Microglia	GExSCE	Autosomal
Rap1gap	4	0.870984	3.62936e-07	3.96197e-05	Microglia	GExSCE	Autosomal
Foxp2	6	0.870771	0.0011754	0.0189995	Microglia	GExSCE	Autosomal
Gm26917	17	0.870434	0.00123879	0.0197044	Microglia	GExSCE	Autosomal
Stx1b	7	0.868782	2.26253e-07	2.90808e-05	Microglia	GExSCE	Autosomal
Sec24b	3	0.868489	0.00103954	0.0175139	Microglia	GExSCE	Autosomal
Baiap2	11	0.867677	1.24057e-06	9.88612e-05	Microglia	GExSCE	Autosomal
Kcnn3	3	0.867189	3.05167e-05	0.00116751	Microglia	GExSCE	Autosomal
Gulp1	1	0.865997	7.63523e-07	6.68628e-05	Microglia	GExSCE	Autosomal
Sv2c	13	0.865798	1.59898e-06	0.000119087	Microglia	GExSCE	Autosomal
Atxn7l1	12	0.864016	6.53641e-06	0.000336056	Microglia	GExSCE	Autosomal
Gucy1b1	3	0.858966	9.85333e-08	1.53963e-05	Microglia	GExSCE	Autosomal
Slc1a3	15	0.855154	0.000240041	0.00562613	Microglia	GExSCE	Autosomal
Elp4	2	0.853071	0.000854513	0.0149334	Microglia	GExSCE	Autosomal
Me3	7	0.849583	1.09671e-07	1.64953e-05	Microglia	GExSCE	Autosomal
Gm20754	3	0.847929	2.03708e-07	2.66123e-05	Microglia	GExSCE	Autosomal
Slc24a4	12	0.847106	1.6368e-07	2.21079e-05	Microglia	GExSCE	Autosomal
Nmt2	2	0.842455	0.000121407	0.00331333	Microglia	GExSCE	Autosomal
Zfp704	3	0.840614	0.00109657	0.0180177	Microglia	GExSCE	Autosomal
Sv2b	7	0.839865	1.71144e-05	0.000745273	Microglia	GExSCE	Autosomal
Fam49a	12	0.839676	0.00321261	0.0387967	Microglia	GExSCE	Autosomal
Ap2a2	7	0.839251	0.000475584	0.00947482	Microglia	GExSCE	Autosomal
Slc44a1	4	0.836436	0.00215866	0.0294561	Microglia	GExSCE	Autosomal
Rsbn1	3	0.830717	0.0012069	0.0193516	Microglia	GExSCE	Autosomal
Adamts3	5	0.83046	2.32058e-07	2.93534e-05	Microglia	GExSCE	Autosomal
Kcnb1	2	0.828413	3.61044e-06	0.000220516	Microglia	GExSCE	Autosomal
Rnf157	11	0.825152	7.43453e-06	0.000370286	Microglia	GExSCE	Autosomal
Atp6ap1	X	0.82324	1.41083e-05	0.000631626	Microglia	GExSCE	Sex Chromosome
Cx3cl1	8	0.822778	1.53052e-06	0.000117276	Microglia	GExSCE	Autosomal
Rev1	1	0.819609	0.000286548	0.00650569	Microglia	GExSCE	Autosomal
Prrc2a	17	0.819554	1.63995e-05	0.000718065	Microglia	GExSCE	Autosomal
Galnt2	8	0.819293	3.89382e-07	4.19322e-05	Microglia	GExSCE	Autosomal
Thsd7b	1	0.815358	5.85476e-06	0.000306951	Microglia	GExSCE	Autosomal
Agap3	5	0.802887	1.9442e-05	0.000819752	Microglia	GExSCE	Autosomal
Scamp5	9	0.802394	0.00044916	0.00907759	Microglia	GExSCE	Autosomal
Sestd1	2	0.801885	3.62411e-05	0.0013309	Microglia	GExSCE	Autosomal
Ttll11	2	0.801679	1.56276e-05	0.000695733	Microglia	GExSCE	Autosomal
Larp1	11	0.801358	0.00364805	0.0427634	Microglia	GExSCE	Autosomal
Wasf3	5	0.799551	6.9286e-06	0.000349456	Microglia	GExSCE	Autosomal
B230334C09Rik	3	0.798848	3.06198e-05	0.00116751	Microglia	GExSCE	Autosomal
Hnrnpul2	19	0.794015	0.000674839	0.0125802	Microglia	GExSCE	Autosomal
Sorcs2	5	0.793308	1.10243e-06	9.24762e-05	Microglia	GExSCE	Autosomal
Bbx	16	0.792556	0.00283529	0.0360229	Microglia	GExSCE	Autosomal
Gabra4	5	0.792416	2.68495e-05	0.00104372	Microglia	GExSCE	Autosomal
Atg10	13	0.791773	0.00184228	0.0263575	Microglia	GExSCE	Autosomal
BC052040	2	0.791157	0.000823627	0.0145855	Microglia	GExSCE	Autosomal
Dicer1	12	0.791103	0.00214304	0.0292931	Microglia	GExSCE	Autosomal
Golga4	9	0.791011	0.00210068	0.0287634	Microglia	GExSCE	Autosomal
Nrgn	9	0.787955	0.0001224	0.00331566	Microglia	GExSCE	Autosomal
Phyhipl	10	0.78617	5.0442e-06	0.000275323	Microglia	GExSCE	Autosomal
B230209E15Rik	7	0.781341	4.79709e-05	0.001613	Microglia	GExSCE	Autosomal
Pnmal1	7	0.780844	2.57591e-05	0.00102127	Microglia	GExSCE	Autosomal
Slc2a3	6	0.77708	7.24471e-06	0.000363101	Microglia	GExSCE	Autosomal
Spin1	13	0.776655	7.86886e-05	0.00237526	Microglia	GExSCE	Autosomal
Adar	3	0.773686	0.00397003	0.0452606	Microglia	GExSCE	Autosomal
Gtf3c1	7	0.77135	4.63218e-05	0.00157752	Microglia	GExSCE	Autosomal
Ap1b1	11	0.770167	0.00184955	0.0263668	Microglia	GExSCE	Autosomal
Lrp6	6	0.770019	0.00346312	0.041129	Microglia	GExSCE	Autosomal
Ubr2	17	0.768253	0.00448001	0.049862	Microglia	GExSCE	Autosomal
Asxl1	2	0.762205	0.00350083	0.0414534	Microglia	GExSCE	Autosomal
Med14	X	0.761931	0.00109377	0.018016	Microglia	GExSCE	Sex Chromosome
Mapk4	18	0.761567	4.2157e-06	0.000242349	Microglia	GExSCE	Autosomal
C1qtnf4	2	0.760487	4.28801e-06	0.000242349	Microglia	GExSCE	Autosomal
Zfp451	1	0.75894	0.000599828	0.0114355	Microglia	GExSCE	Autosomal
Arhgef7	8	0.758193	0.000425389	0.00873693	Microglia	GExSCE	Autosomal
Rundc3b	5	0.753667	0.00221054	0.0299912	Microglia	GExSCE	Autosomal
Lrrn2	1	0.749136	1.32777e-05	0.00060463	Microglia	GExSCE	Autosomal
Lmo3	6	0.743321	1.89522e-05	0.000803353	Microglia	GExSCE	Autosomal
D10Wsu102e	10	0.742453	1.27507e-05	0.000587341	Microglia	GExSCE	Autosomal
Mapre3	5	0.740203	7.48456e-06	0.000370463	Microglia	GExSCE	Autosomal
Zfp207	11	0.739342	0.00325456	0.0391777	Microglia	GExSCE	Autosomal
Pde1c	6	0.737833	7.60893e-06	0.000371998	Microglia	GExSCE	Autosomal
Lzts1	8	0.737494	0.000765329	0.0137363	Microglia	GExSCE	Autosomal
Fkbp5	17	0.725623	0.0028388	0.0360229	Microglia	GExSCE	Autosomal
Polb	8	0.722377	7.47192e-05	0.00227266	Microglia	GExSCE	Autosomal
Gng7	10	0.722104	2.3799e-05	0.000972587	Microglia	GExSCE	Autosomal
Rab11fip3	17	0.722005	5.76964e-06	0.000306522	Microglia	GExSCE	Autosomal
Ubqln2	X	0.721721	2.39496e-05	0.000973748	Microglia	GExSCE	Sex Chromosome
Ehmt2	17	0.72074	4.60615e-06	0.000254906	Microglia	GExSCE	Autosomal
Acvr2a	2	0.720523	0.00327887	0.03939	Microglia	GExSCE	Autosomal
Fam222b	11	0.720376	0.00218489	0.029763	Microglia	GExSCE	Autosomal
Itsn2	12	0.72034	0.000584185	0.0112357	Microglia	GExSCE	Autosomal
Ccdc30	4	0.717261	0.000347164	0.00751781	Microglia	GExSCE	Autosomal
Coro2b	9	0.715992	6.10499e-05	0.00194719	Microglia	GExSCE	Autosomal
Hmbox1	14	0.71245	0.00358152	0.0421582	Microglia	GExSCE	Autosomal
Armh3	19	0.711031	0.00438025	0.0490256	Microglia	GExSCE	Autosomal
Ranbp17	11	0.710453	7.39592e-05	0.00226221	Microglia	GExSCE	Autosomal
Dop1a	9	0.709587	0.00386818	0.044386	Microglia	GExSCE	Autosomal
Catspere2	1	0.709045	2.71602e-05	0.0010456	Microglia	GExSCE	Autosomal
Fam135a	1	0.709022	0.00275052	0.0352961	Microglia	GExSCE	Autosomal
Rab3gap2	1	0.707801	0.000703833	0.0128939	Microglia	GExSCE	Autosomal
Tspan13	12	0.706451	0.000264071	0.00608204	Microglia	GExSCE	Autosomal
Pds5a	5	0.705754	0.00446604	0.049776	Microglia	GExSCE	Autosomal
Prex2	1	0.704516	0.000149604	0.00389605	Microglia	GExSCE	Autosomal
Neto2	8	0.702532	3.80867e-05	0.00138155	Microglia	GExSCE	Autosomal
Zrsr2	X	0.701039	0.00367043	0.0428253	Microglia	GExSCE	Sex Chromosome
Abca1	4	0.700515	0.00012274	0.00331566	Microglia	GExSCE	Autosomal
Tmem158	9	0.700443	3.82671e-05	0.00138155	Microglia	GExSCE	Autosomal
Kcnk2	1	0.694016	0.000112873	0.00312871	Microglia	GExSCE	Autosomal
Tef	15	0.689938	0.00302016	0.0377662	Microglia	GExSCE	Autosomal
Zcchc14	8	0.688228	0.00179213	0.0257789	Microglia	GExSCE	Autosomal
Fam171a1	2	0.687442	8.92593e-05	0.00262251	Microglia	GExSCE	Autosomal
Prr14l	5	0.687419	0.00434848	0.0488759	Microglia	GExSCE	Autosomal
Serpini1	3	0.686749	3.31106e-05	0.00124461	Microglia	GExSCE	Autosomal
Sergef	7	0.684733	0.000732461	0.0132659	Microglia	GExSCE	Autosomal
Tet3	6	0.684199	0.00440087	0.0491872	Microglia	GExSCE	Autosomal
Sms	X	0.678746	2.05988e-05	0.000854956	Microglia	GExSCE	Sex Chromosome
Ilrun	17	0.67822	0.00303567	0.037858	Microglia	GExSCE	Autosomal
Gnb2	5	0.677674	0.00125938	0.0199523	Microglia	GExSCE	Autosomal
6530403H02Rik	3	0.677258	3.92948e-05	0.00140422	Microglia	GExSCE	Autosomal
Snx17	5	0.6744	8.47607e-06	0.000406903	Microglia	GExSCE	Autosomal
Efr3b	12	0.669996	0.000104529	0.00294342	Microglia	GExSCE	Autosomal
Ttll5	12	0.668551	0.00376813	0.0434561	Microglia	GExSCE	Autosomal
Chst1	2	0.667676	5.16944e-05	0.00170935	Microglia	GExSCE	Autosomal
Ulk4	9	0.666985	0.000399546	0.00837398	Microglia	GExSCE	Autosomal
Tac1	6	0.665558	6.34505e-05	0.0020065	Microglia	GExSCE	Autosomal
Sept3	15	0.661862	9.89496e-05	0.00284557	Microglia	GExSCE	Autosomal
Ensa	3	0.660658	0.000318564	0.00701282	Microglia	GExSCE	Autosomal
Akt1	12	0.655407	0.000635126	0.0119653	Microglia	GExSCE	Autosomal
Vezt	10	0.653632	0.000320852	0.00704372	Microglia	GExSCE	Autosomal
Phka1	X	0.652972	0.00229783	0.0307789	Microglia	GExSCE	Sex Chromosome
Pbx3	2	0.649808	0.00312525	0.0381293	Microglia	GExSCE	Autosomal
Rad23b	4	0.649494	0.00133074	0.0208801	Microglia	GExSCE	Autosomal
Ngef	1	0.64884	8.95123e-05	0.00262251	Microglia	GExSCE	Autosomal
Lmtk2	5	0.645738	0.000191516	0.00476935	Microglia	GExSCE	Autosomal
Dcp1b	6	0.645715	0.00179785	0.0258145	Microglia	GExSCE	Autosomal
Sult4a1	15	0.643822	7.1262e-05	0.00222701	Microglia	GExSCE	Autosomal
Necab1	4	0.643092	0.00297251	0.0373045	Microglia	GExSCE	Autosomal
Atp6v1g2	17	0.638398	0.000100853	0.00287035	Microglia	GExSCE	Autosomal
Nos1ap	1	0.637648	0.00305679	0.0379162	Microglia	GExSCE	Autosomal
Nudt3	17	0.634092	0.000424457	0.00873693	Microglia	GExSCE	Autosomal
Fam214a	9	0.632846	0.00119538	0.0192057	Microglia	GExSCE	Autosomal
Cyth1	11	0.629355	0.00244011	0.0322474	Microglia	GExSCE	Autosomal
Ube2v2	16	0.626743	0.00157613	0.0234001	Microglia	GExSCE	Autosomal
Mob4	1	0.626708	0.000197875	0.0048971	Microglia	GExSCE	Autosomal
Pgbd5	8	0.625829	7.32665e-05	0.00226221	Microglia	GExSCE	Autosomal
Alk	17	0.62392	0.0031292	0.0381293	Microglia	GExSCE	Autosomal
Cops3	11	0.621142	3.08376e-06	0.000193226	Microglia	GExSCE	Autosomal
Mras	9	0.614343	4.33763e-05	0.00149639	Microglia	GExSCE	Autosomal
Cdip1	16	0.614084	0.00191594	0.0271192	Microglia	GExSCE	Autosomal
Ppm1h	10	0.608905	0.000484486	0.00960415	Microglia	GExSCE	Autosomal
Miga1	3	0.605914	0.00229808	0.0307789	Microglia	GExSCE	Autosomal
Brinp2	1	0.605394	0.00305937	0.0379162	Microglia	GExSCE	Autosomal
Sdc2	15	0.60324	0.000378069	0.00799159	Microglia	GExSCE	Autosomal
Map7d1	4	0.60145	0.000187213	0.00469152	Microglia	GExSCE	Autosomal
Rps6ka2	17	0.595597	0.000602502	0.011459	Microglia	GExSCE	Autosomal
Ccdc148	2	0.59554	0.000353951	0.00762334	Microglia	GExSCE	Autosomal
Gm21738	14	0.59203	0.000263955	0.00608204	Microglia	GExSCE	Autosomal
Rab27b	18	0.591882	0.000479622	0.00953144	Microglia	GExSCE	Autosomal
Fam13c	10	0.590941	0.000725026	0.0131912	Microglia	GExSCE	Autosomal
Arhgap10	8	0.585871	0.000451397	0.00907759	Microglia	GExSCE	Autosomal
Amotl1	9	0.576256	0.00347729	0.0412359	Microglia	GExSCE	Autosomal
Ctsf	19	0.575423	0.00386705	0.044386	Microglia	GExSCE	Autosomal
Mapk9	11	0.574254	0.00184894	0.0263668	Microglia	GExSCE	Autosomal
Zdhhc2	8	0.573007	0.000559668	0.0108252	Microglia	GExSCE	Autosomal
Selenof	3	0.571955	0.00255998	0.0332798	Microglia	GExSCE	Autosomal
Pde4a	9	0.568417	0.000371427	0.00789308	Microglia	GExSCE	Autosomal
Rps6ka3	X	0.568377	0.00373818	0.0432987	Microglia	GExSCE	Sex Chromosome
Mink1	11	0.566131	0.0025384	0.0331072	Microglia	GExSCE	Autosomal
Rpl22l1	3	0.565569	0.000203499	0.00502069	Microglia	GExSCE	Autosomal
Nup93	8	0.563516	0.00195752	0.0275123	Microglia	GExSCE	Autosomal
Atp13a2	4	0.556827	1.37323e-05	0.000618266	Microglia	GExSCE	Autosomal
Sacs	14	0.556406	0.00334598	0.0399762	Microglia	GExSCE	Autosomal
Supt6	11	0.551876	0.00112887	0.0185102	Microglia	GExSCE	Autosomal
Hnrnpa0	13	0.551196	0.0031111	0.0381293	Microglia	GExSCE	Autosomal
Ppp1r16b	2	0.551187	0.00356491	0.0420248	Microglia	GExSCE	Autosomal
Tiprl	1	0.547296	0.000393198	0.00826752	Microglia	GExSCE	Autosomal
Gucy1a1	3	0.545502	0.00135936	0.0211577	Microglia	GExSCE	Autosomal
Lpin1	12	0.544858	0.00173575	0.0251038	Microglia	GExSCE	Autosomal
Got2	8	0.54004	0.00273285	0.0352022	Microglia	GExSCE	Autosomal
Nxpe4	9	0.539542	0.00176977	0.0255416	Microglia	GExSCE	Autosomal
Wdr1	5	0.539024	0.00128762	0.0202788	Microglia	GExSCE	Autosomal
Kif3c	12	0.536904	0.00145818	0.0224866	Microglia	GExSCE	Autosomal
Abce1	8	0.536208	0.00271785	0.035103	Microglia	GExSCE	Autosomal
Maea	5	0.531805	0.00158115	0.0234204	Microglia	GExSCE	Autosomal
Hnrnpl	7	0.531684	0.000849487	0.0149313	Microglia	GExSCE	Autosomal
Dnajc8	4	0.520694	0.00281705	0.0359185	Microglia	GExSCE	Autosomal
Pdxk	10	0.512246	0.00139113	0.02161	Microglia	GExSCE	Autosomal
Atraid	5	0.507988	0.00170006	0.0247223	Microglia	GExSCE	Autosomal
Lrrn3	12	0.507329	0.00102211	0.0173302	Microglia	GExSCE	Autosomal
Vamp4	1	0.503108	0.00250147	0.0327983	Microglia	GExSCE	Autosomal
Capns1	7	0.494082	0.000850648	0.0149313	Microglia	GExSCE	Autosomal
Sec61a2	2	0.492361	0.000898412	0.0155302	Microglia	GExSCE	Autosomal
Tmem183a	1	0.491427	0.000229468	0.00552456	Microglia	GExSCE	Autosomal
Zfp710	7	0.490148	0.00364903	0.0427634	Microglia	GExSCE	Autosomal
Cct4	11	0.489138	0.00265981	0.0344092	Microglia	GExSCE	Autosomal
Tpm1	9	0.487543	0.00250618	0.0327983	Microglia	GExSCE	Autosomal
Ctnnal1	4	0.479654	0.000546478	0.0105958	Microglia	GExSCE	Autosomal
Nkap	X	0.477766	0.00106619	0.0177751	Microglia	GExSCE	Sex Chromosome
Kcnq5	1	0.468043	0.000598663	0.0114355	Microglia	GExSCE	Autosomal
Jkamp	12	0.466616	0.000406061	0.00844882	Microglia	GExSCE	Autosomal
Timm8b	9	0.458815	0.000143426	0.00378464	Microglia	GExSCE	Autosomal
Stard3nl	13	0.455661	0.00150415	0.0229188	Microglia	GExSCE	Autosomal
Socs5	17	0.452034	0.00221623	0.0299912	Microglia	GExSCE	Autosomal
Dazap1	10	0.444663	0.00072015	0.0131324	Microglia	GExSCE	Autosomal
Sde2	1	0.442948	0.000146201	0.00384513	Microglia	GExSCE	Autosomal
Spindoc	19	0.432644	0.0022167	0.0299912	Microglia	GExSCE	Autosomal
Sirpa	2	0.429192	0.00107518	0.0178519	Microglia	GExSCE	Autosomal
Ergic1	17	0.428615	0.000352059	0.00760314	Microglia	GExSCE	Autosomal
Ppp5c	7	0.425794	0.00171195	0.0248498	Microglia	GExSCE	Autosomal
Ndufa1	X	0.423428	0.00306751	0.0379581	Microglia	GExSCE	Sex Chromosome
Kxd1	8	0.420614	0.00187249	0.0265514	Microglia	GExSCE	Autosomal
Stradb	1	0.420151	0.00107528	0.0178519	Microglia	GExSCE	Autosomal
Sdf2	11	0.414344	0.00193198	0.0272978	Microglia	GExSCE	Autosomal
Trio	15	0.409006	0.00104799	0.0176191	Microglia	GExSCE	Autosomal
Crem	18	0.406284	0.000166987	0.00427884	Microglia	GExSCE	Autosomal
3300002I08Rik	2	0.39926	0.00337463	0.040138	Microglia	GExSCE	Autosomal
Sympk	7	0.398833	0.00334558	0.0399762	Microglia	GExSCE	Autosomal
Dot1l	10	0.398589	0.00302258	0.0377662	Microglia	GExSCE	Autosomal
Nfs1	2	0.397448	0.000209488	0.00513666	Microglia	GExSCE	Autosomal
Sirt1	10	0.39375	0.00240505	0.0318369	Microglia	GExSCE	Autosomal
Slco1c1	6	0.392753	0.00105032	0.017621	Microglia	GExSCE	Autosomal
Prdm4	10	0.392674	0.000799345	0.0142505	Microglia	GExSCE	Autosomal
Acvr1b	15	0.387678	0.00204626	0.0284748	Microglia	GExSCE	Autosomal
Gm10719	9	0.381374	0.00311375	0.0381293	Microglia	GExSCE	Autosomal
Zfp74	7	0.37943	0.00350728	0.0414681	Microglia	GExSCE	Autosomal
Gab2	7	0.374562	0.000806245	0.0143414	Microglia	GExSCE	Autosomal
Rnf6	5	0.371779	0.000410724	0.0085236	Microglia	GExSCE	Autosomal
Adprh	16	0.368418	0.00145461	0.0224866	Microglia	GExSCE	Autosomal
Eipr1	12	0.364454	0.0033119	0.0396881	Microglia	GExSCE	Autosomal
Cct3	3	0.36216	0.00368904	0.0429794	Microglia	GExSCE	Autosomal
Cdadc1	14	0.357892	0.00157684	0.0234001	Microglia	GExSCE	Autosomal
Ube2s	7	0.356047	0.00154183	0.023248	Microglia	GExSCE	Autosomal
Sdhaf2	19	0.353988	0.00289667	0.036528	Microglia	GExSCE	Autosomal
Polr2b	5	0.351518	0.00121044	0.0193591	Microglia	GExSCE	Autosomal
Ngdn	14	0.349541	0.000699458	0.0128433	Microglia	GExSCE	Autosomal
Tbc1d22b	17	0.349338	0.000529453	0.0103666	Microglia	GExSCE	Autosomal
Pwwp3a	10	0.348874	0.00185378	0.02638	Microglia	GExSCE	Autosomal
Lncpint	6	0.346842	0.00317735	0.0385393	Microglia	GExSCE	Autosomal
Sdhb	4	0.33892	0.000730262	0.0132562	Microglia	GExSCE	Autosomal
Sept8	11	0.338059	0.00195365	0.0275123	Microglia	GExSCE	Autosomal
Rbmx	X	0.335993	0.00166605	0.024361	Microglia	GExSCE	Sex Chromosome
Srr	11	0.31705	0.00258703	0.0335767	Microglia	GExSCE	Autosomal
Siah2	3	0.313387	0.00280268	0.0357926	Microglia	GExSCE	Autosomal
Nt5m	11	0.283043	0.00305202	0.0379162	Microglia	GExSCE	Autosomal
Gm42418	17	-0.243484	0.000293303	0.00660264	Microglia	GExSCE	Autosomal
Polr1d	5	-0.312487	0.00147045	0.0225746	Microglia	GExSCE	Autosomal
Hgs	11	-0.313281	0.00204744	0.0284748	Microglia	GExSCE	Autosomal
Igfbp4	11	-0.313636	0.00285657	0.0361908	Microglia	GExSCE	Autosomal
Serpine1	5	-0.326244	0.000676641	0.0125802	Microglia	GExSCE	Autosomal
Wdr59	8	-0.328689	0.00375301	0.0433446	Microglia	GExSCE	Autosomal
mt-Co3	MT	-0.329686	0.0044363	0.0495138	Microglia	GExSCE	Autosomal
Itm2b	14	-0.338969	0.00177243	0.0255416	Microglia	GExSCE	Autosomal
Rad51d	11	-0.338984	0.000595728	0.0114119	Microglia	GExSCE	Autosomal
Wdr77	3	-0.349574	0.00259376	0.0336092	Microglia	GExSCE	Autosomal
Trmt44	5	-0.349918	0.00134002	0.0209384	Microglia	GExSCE	Autosomal
Alkbh8	9	-0.350808	0.00380531	0.0438215	Microglia	GExSCE	Autosomal
Amdhd2	17	-0.353962	0.00352201	0.0415806	Microglia	GExSCE	Autosomal
Plekhb1	7	-0.356035	0.00156043	0.0232866	Microglia	GExSCE	Autosomal
mt-Co2	MT	-0.356434	0.00320184	0.0387772	Microglia	GExSCE	Autosomal
Farsa	8	-0.371402	0.000226405	0.00548395	Microglia	GExSCE	Autosomal
Gt(ROSA)26Sor	6	-0.371667	0.00103017	0.0174297	Microglia	GExSCE	Autosomal
Cst3	2	-0.378681	0.000266497	0.00612022	Microglia	GExSCE	Autosomal
Gpr180	14	-0.381734	0.00328209	0.03939	Microglia	GExSCE	Autosomal
mt-Nd4	MT	-0.382423	0.00133104	0.0208801	Microglia	GExSCE	Autosomal
Maz	7	-0.383229	0.000524298	0.010291	Microglia	GExSCE	Autosomal
Dmac2l	12	-0.391789	0.000325287	0.00710202	Microglia	GExSCE	Autosomal
mt-Co1	MT	-0.393149	0.000917533	0.0157923	Microglia	GExSCE	Autosomal
mt-Cytb	MT	-0.393317	0.00163638	0.0241487	Microglia	GExSCE	Autosomal
Ptcd2	13	-0.405325	0.00134634	0.0209961	Microglia	GExSCE	Autosomal
Acot9	X	-0.407585	0.00314882	0.038306	Microglia	GExSCE	Sex Chromosome
Dr1	5	-0.426558	0.00124866	0.0198218	Microglia	GExSCE	Autosomal
Gga1	15	-0.428601	0.000147345	0.00384981	Microglia	GExSCE	Autosomal
Gpr89	3	-0.434495	0.000258685	0.00602767	Microglia	GExSCE	Autosomal
Man1a2	3	-0.437216	0.0015438	0.023248	Microglia	GExSCE	Autosomal
Tmem14c	13	-0.43841	4.2035e-05	0.00146789	Microglia	GExSCE	Autosomal
Dusp12	1	-0.438847	0.00128018	0.0202015	Microglia	GExSCE	Autosomal
Yae1d1	13	-0.439163	0.00087864	0.0152215	Microglia	GExSCE	Autosomal
Zfp748	13	-0.441335	0.000126064	0.00337114	Microglia	GExSCE	Autosomal
Alas1	9	-0.442123	0.00165028	0.0243053	Microglia	GExSCE	Autosomal
Smarca2	19	-0.447357	0.00201493	0.0281702	Microglia	GExSCE	Autosomal
Zfp597	16	-0.45013	0.00302357	0.0377662	Microglia	GExSCE	Autosomal
Cd3eap	7	-0.453024	0.00246087	0.0324144	Microglia	GExSCE	Autosomal
Ahcyl2	6	-0.457843	0.00232481	0.0310567	Microglia	GExSCE	Autosomal
Alg5	3	-0.458273	3.76853e-06	0.000222246	Microglia	GExSCE	Autosomal
Ube2k	5	-0.458613	0.00155307	0.023248	Microglia	GExSCE	Autosomal
Mtx3	13	-0.461494	0.00092475	0.0158822	Microglia	GExSCE	Autosomal
Slamf9	1	-0.465382	2.5332e-05	0.00100935	Microglia	GExSCE	Autosomal
Scmh1	4	-0.474256	0.00277045	0.0354948	Microglia	GExSCE	Autosomal
Psme4	11	-0.475887	0.00293067	0.0368949	Microglia	GExSCE	Autosomal
Bcl2a1d	9	-0.484614	0.00147306	0.0225746	Microglia	GExSCE	Autosomal
Cep295	9	-0.484848	0.00416363	0.0471307	Microglia	GExSCE	Autosomal
Rsrp1	4	-0.486197	0.000365588	0.00778976	Microglia	GExSCE	Autosomal
Faf1	4	-0.486504	0.00154952	0.023248	Microglia	GExSCE	Autosomal
Ube2z	11	-0.4883	0.00370097	0.0430304	Microglia	GExSCE	Autosomal
Ubr3	2	-0.488328	0.00151674	0.0230666	Microglia	GExSCE	Autosomal
Dhx30	9	-0.49464	0.000756771	0.0136441	Microglia	GExSCE	Autosomal
Cnih4	1	-0.494878	0.00233952	0.0311767	Microglia	GExSCE	Autosomal
Foxj2	6	-0.497006	0.00425167	0.047923	Microglia	GExSCE	Autosomal
Sltm	9	-0.497051	0.00222835	0.0300469	Microglia	GExSCE	Autosomal
Gpalpp1	14	-0.498477	0.00155492	0.023248	Microglia	GExSCE	Autosomal
Thrsp	7	-0.498861	1.74781e-05	0.000756973	Microglia	GExSCE	Autosomal
Slc33a1	3	-0.498926	0.00309888	0.0381293	Microglia	GExSCE	Autosomal
Nudt5	2	-0.498985	0.000288782	0.00653779	Microglia	GExSCE	Autosomal
Gm15563	9	-0.503404	0.00321318	0.0387967	Microglia	GExSCE	Autosomal
Arl6ip6	2	-0.504934	0.00121598	0.0193803	Microglia	GExSCE	Autosomal
Ostc	3	-0.505066	0.000328253	0.00714713	Microglia	GExSCE	Autosomal
Rufy2	10	-0.510028	0.000450632	0.00907759	Microglia	GExSCE	Autosomal
Nsun6	2	-0.510339	0.000859557	0.0149886	Microglia	GExSCE	Autosomal
Mapk1	16	-0.512233	0.00365546	0.0427759	Microglia	GExSCE	Autosomal
Mark4	7	-0.513392	0.000301345	0.00670788	Microglia	GExSCE	Autosomal
Zmynd11	13	-0.515705	0.000574611	0.0110873	Microglia	GExSCE	Autosomal
Slc35c2	2	-0.515831	0.00232662	0.0310567	Microglia	GExSCE	Autosomal
Slc7a6os	8	-0.517339	4.76053e-05	0.00160748	Microglia	GExSCE	Autosomal
Zkscan8	13	-0.519813	0.00312542	0.0381293	Microglia	GExSCE	Autosomal
Cd276	9	-0.520134	0.00118374	0.0190955	Microglia	GExSCE	Autosomal
Pura	18	-0.521254	0.00203722	0.028432	Microglia	GExSCE	Autosomal
Slc35a1	4	-0.524748	1.20019e-06	9.84679e-05	Microglia	GExSCE	Autosomal
Ccdc174	6	-0.526458	0.000658281	0.0123723	Microglia	GExSCE	Autosomal
Prep	10	-0.527515	0.00208948	0.0287279	Microglia	GExSCE	Autosomal
C5ar1	7	-0.535133	0.00106171	0.0177375	Microglia	GExSCE	Autosomal
Tmem161b	13	-0.535714	0.00375049	0.0433446	Microglia	GExSCE	Autosomal
Atxn2l	7	-0.536558	7.28637e-05	0.00226221	Microglia	GExSCE	Autosomal
Cltc	11	-0.538018	0.000462113	0.00922952	Microglia	GExSCE	Autosomal
2210408I21Rik	13	-0.538442	0.00165333	0.0243053	Microglia	GExSCE	Autosomal
Afg3l2	18	-0.538781	5.4419e-07	5.2531e-05	Microglia	GExSCE	Autosomal
Nsd3	8	-0.540629	0.000363195	0.00775952	Microglia	GExSCE	Autosomal
Vapb	2	-0.540947	0.00209247	0.0287279	Microglia	GExSCE	Autosomal
Usp15	10	-0.541624	0.00371007	0.0430358	Microglia	GExSCE	Autosomal
Cox7a2	9	-0.544499	0.0011416	0.0186804	Microglia	GExSCE	Autosomal
Ddx17	15	-0.544946	0.00032529	0.00710202	Microglia	GExSCE	Autosomal
Tmed9	13	-0.545026	0.0040206	0.0457064	Microglia	GExSCE	Autosomal
Hint1	11	-0.545719	0.00436724	0.0490177	Microglia	GExSCE	Autosomal
C1qa	4	-0.549494	5.86316e-05	0.00189933	Microglia	GExSCE	Autosomal
Tmsb4x	X	-0.550844	1.32547e-07	1.95605e-05	Microglia	GExSCE	Sex Chromosome
Gnb1	4	-0.551123	0.000989807	0.0168903	Microglia	GExSCE	Autosomal
Med12l	3	-0.553119	0.00208883	0.0287279	Microglia	GExSCE	Autosomal
Eif1b	9	-0.560944	0.00154057	0.023248	Microglia	GExSCE	Autosomal
mt-Nd2	MT	-0.563848	6.49921e-07	5.95313e-05	Microglia	GExSCE	Autosomal
Hsp90b1	10	-0.572342	0.00205394	0.0285154	Microglia	GExSCE	Autosomal
Ywhaz	15	-0.579938	0.00335872	0.0400683	Microglia	GExSCE	Autosomal
Pi4ka	16	-0.581329	0.00311609	0.0381293	Microglia	GExSCE	Autosomal
Nfrkb	9	-0.582083	0.00116408	0.0189318	Microglia	GExSCE	Autosomal
Slc39a9	12	-0.582877	0.00208235	0.0287279	Microglia	GExSCE	Autosomal
Rab14	2	-0.585694	0.000261776	0.00606423	Microglia	GExSCE	Autosomal
Tra2a	6	-0.588241	0.00145885	0.0224866	Microglia	GExSCE	Autosomal
Rabgap1	2	-0.5893	0.00148403	0.0226557	Microglia	GExSCE	Autosomal
Bmyc	2	-0.590003	1.09706e-07	1.64953e-05	Microglia	GExSCE	Autosomal
Tmod2	9	-0.591892	0.00289694	0.036528	Microglia	GExSCE	Autosomal
Dazap2	15	-0.59452	0.000793836	0.014184	Microglia	GExSCE	Autosomal
Sec24a	11	-0.597114	0.00336982	0.040138	Microglia	GExSCE	Autosomal
Dlg1	16	-0.600379	0.00387709	0.044386	Microglia	GExSCE	Autosomal
Rabep1	11	-0.601064	0.000678816	0.0125802	Microglia	GExSCE	Autosomal
Slc25a28	19	-0.605848	9.31806e-05	0.00271006	Microglia	GExSCE	Autosomal
Cd81	7	-0.608044	4.57078e-05	0.00156725	Microglia	GExSCE	Autosomal
Gm34280	7	-0.609743	0.00152016	0.0230745	Microglia	GExSCE	Autosomal
Ppp2r5e	12	-0.610902	0.00244894	0.0323106	Microglia	GExSCE	Autosomal
Abcc5	16	-0.613356	0.00148269	0.0226557	Microglia	GExSCE	Autosomal
Spop	11	-0.614736	0.000123521	0.00332547	Microglia	GExSCE	Autosomal
Sf3b1	1	-0.618357	0.00121222	0.0193591	Microglia	GExSCE	Autosomal
Cdc42	4	-0.621003	0.00035732	0.00767515	Microglia	GExSCE	Autosomal
Rnf114	2	-0.623578	0.000620875	0.0117804	Microglia	GExSCE	Autosomal
Fam20b	1	-0.632717	3.90883e-05	0.00140313	Microglia	GExSCE	Autosomal
Rps8	4	-0.635765	0.00209448	0.0287279	Microglia	GExSCE	Autosomal
Sec22b	3	-0.644634	2.3498e-05	0.000965236	Microglia	GExSCE	Autosomal
Mapk3	7	-0.646117	3.43921e-05	0.00128221	Microglia	GExSCE	Autosomal
Gmpr2	14	-0.648318	1.11774e-05	0.000523959	Microglia	GExSCE	Autosomal
Ppp2r5c	12	-0.654731	0.00273804	0.0352022	Microglia	GExSCE	Autosomal
Manf	9	-0.657361	5.41509e-05	0.00176856	Microglia	GExSCE	Autosomal
Srsf11	3	-0.657894	0.000741178	0.0133933	Microglia	GExSCE	Autosomal
Mia3	1	-0.658891	0.00310461	0.0381293	Microglia	GExSCE	Autosomal
Csnk1d	11	-0.663821	0.00388217	0.044386	Microglia	GExSCE	Autosomal
Aig1	10	-0.665043	0.00115435	0.0188118	Microglia	GExSCE	Autosomal
Kcnj3	2	-0.665586	0.00286214	0.0362038	Microglia	GExSCE	Autosomal
Cacna2d1	5	-0.671714	0.00182735	0.0261909	Microglia	GExSCE	Autosomal
H3f3b	11	-0.677192	0.000674818	0.0125802	Microglia	GExSCE	Autosomal
Spire1	18	-0.681951	8.70735e-05	0.00257951	Microglia	GExSCE	Autosomal
Ccdc82	9	-0.682536	0.00250648	0.0327983	Microglia	GExSCE	Autosomal
Tatdn1	15	-0.684428	7.56207e-06	0.000371988	Microglia	GExSCE	Autosomal
Fhod3	18	-0.685646	0.00307647	0.03801	Microglia	GExSCE	Autosomal
Sypl	12	-0.689599	0.00157345	0.0234001	Microglia	GExSCE	Autosomal
Lars2	9	-0.692046	4.21818e-05	0.00146789	Microglia	GExSCE	Autosomal
Ywhab	2	-0.692776	0.00172093	0.0249348	Microglia	GExSCE	Autosomal
Cisd2	3	-0.69296	1.21832e-06	9.84679e-05	Microglia	GExSCE	Autosomal
Atf2	2	-0.696789	0.00421859	0.047685	Microglia	GExSCE	Autosomal
Ewsr1	11	-0.704676	0.00283169	0.0360229	Microglia	GExSCE	Autosomal
Rab10	12	-0.705438	0.000275751	0.00631455	Microglia	GExSCE	Autosomal
Cul3	1	-0.705878	0.00195502	0.0275123	Microglia	GExSCE	Autosomal
Abi2	1	-0.712094	0.000628687	0.0119003	Microglia	GExSCE	Autosomal
Gigyf2	1	-0.714449	0.000980137	0.0167612	Microglia	GExSCE	Autosomal
Cox5a	9	-0.71859	0.0021894	0.0297736	Microglia	GExSCE	Autosomal
Rlim	X	-0.719749	0.0024946	0.0327983	Microglia	GExSCE	Sex Chromosome
Erlec1	11	-0.726025	3.78214e-06	0.000222246	Microglia	GExSCE	Autosomal
Pum3	19	-0.727735	1.58316e-05	0.000700899	Microglia	GExSCE	Autosomal
Tasor2	13	-0.72826	0.00253342	0.0330964	Microglia	GExSCE	Autosomal
Ctsb	14	-0.729366	6.76165e-06	0.000345408	Microglia	GExSCE	Autosomal
Scg5	2	-0.732476	0.001414	0.0219225	Microglia	GExSCE	Autosomal
Fndc3a	14	-0.732929	0.000505512	0.00994674	Microglia	GExSCE	Autosomal
Ncoa7	10	-0.736211	0.00309982	0.0381293	Microglia	GExSCE	Autosomal
Ubb	11	-0.742859	1.36489e-06	0.000107406	Microglia	GExSCE	Autosomal
Rab1a	11	-0.74369	0.00222232	0.0300164	Microglia	GExSCE	Autosomal
Pcsk2	2	-0.744437	0.000693091	0.0127558	Microglia	GExSCE	Autosomal
Pfn1	11	-0.745814	0.00226824	0.0305331	Microglia	GExSCE	Autosomal
Ap1s2	X	-0.748267	0.00119359	0.0192057	Microglia	GExSCE	Sex Chromosome
Rab2a	4	-0.750215	0.000111578	0.00311988	Microglia	GExSCE	Autosomal
Tsix	X	-0.751076	1.0741e-05	0.00050648	Microglia	GExSCE	Sex Chromosome
Pgrmc1	X	-0.753218	0.000715468	0.013077	Microglia	GExSCE	Sex Chromosome
Synj1	16	-0.754853	0.000181275	0.00458596	Microglia	GExSCE	Autosomal
Arhgap32	9	-0.758044	0.00305063	0.0379162	Microglia	GExSCE	Autosomal
Nxph1	6	-0.759085	0.00117254	0.0189995	Microglia	GExSCE	Autosomal
Pebp1	5	-0.760616	0.00387391	0.044386	Microglia	GExSCE	Autosomal
March6	15	-0.767694	2.53152e-05	0.00100935	Microglia	GExSCE	Autosomal
9930021J03Rik	19	-0.768216	0.00013925	0.00369894	Microglia	GExSCE	Autosomal
Nsmaf	4	-0.768956	0.000234002	0.00555258	Microglia	GExSCE	Autosomal
Tmem30a	9	-0.772511	0.000115154	0.00316435	Microglia	GExSCE	Autosomal
Susd3	13	-0.774187	0.00101978	0.0173275	Microglia	GExSCE	Autosomal
Actr2	11	-0.775238	0.000147259	0.00384981	Microglia	GExSCE	Autosomal
Ndufa4	6	-0.776085	0.00315331	0.038306	Microglia	GExSCE	Autosomal
Slc12a9	5	-0.776816	0.00054094	0.0105159	Microglia	GExSCE	Autosomal
Npepps	11	-0.778693	0.000853504	0.0149334	Microglia	GExSCE	Autosomal
Tubb5	17	-0.779902	0.00427857	0.0481581	Microglia	GExSCE	Autosomal
Pld4	12	-0.780689	0.00236718	0.0314401	Microglia	GExSCE	Autosomal
Rps3	7	-0.782352	0.000760945	0.0136884	Microglia	GExSCE	Autosomal
Ppp3r1	11	-0.782373	0.00437922	0.0490256	Microglia	GExSCE	Autosomal
Morf4l1	9	-0.783375	0.000176391	0.00447663	Microglia	GExSCE	Autosomal
mt-Nd5	MT	-0.787049	0.00273879	0.0352022	Microglia	GExSCE	Autosomal
Qser1	2	-0.791568	0.0015477	0.023248	Microglia	GExSCE	Autosomal
Selenok	14	-0.795647	0.000850141	0.0149313	Microglia	GExSCE	Autosomal
Cdk8	5	-0.796359	0.000359497	0.00770117	Microglia	GExSCE	Autosomal
Clstn1	4	-0.797546	0.000830172	0.0146688	Microglia	GExSCE	Autosomal
Ccnd1	7	-0.799869	1.58812e-06	0.000119087	Microglia	GExSCE	Autosomal
Dynll2	11	-0.800111	0.000906158	0.0156302	Microglia	GExSCE	Autosomal
Dzip3	16	-0.805855	0.00323962	0.0390568	Microglia	GExSCE	Autosomal
Ttc5	14	-0.807851	9.1638e-05	0.00267496	Microglia	GExSCE	Autosomal
Rgs2	1	-0.811482	0.000299248	0.00669862	Microglia	GExSCE	Autosomal
Fkbp1a	2	-0.812334	0.00163371	0.0241487	Microglia	GExSCE	Autosomal
Ago3	4	-0.814113	0.00021879	0.00534828	Microglia	GExSCE	Autosomal
Ddx24	12	-0.81625	0.00208771	0.0287279	Microglia	GExSCE	Autosomal
Rpl13	8	-0.817759	0.00048701	0.00963023	Microglia	GExSCE	Autosomal
Psip1	4	-0.819513	0.000995606	0.016953	Microglia	GExSCE	Autosomal
Cbarp	10	-0.821575	0.00185838	0.0263983	Microglia	GExSCE	Autosomal
Tshz2	2	-0.823031	2.80009e-06	0.000181414	Microglia	GExSCE	Autosomal
Spcs2	7	-0.823391	6.78102e-05	0.00212755	Microglia	GExSCE	Autosomal
Clcn3	8	-0.825769	0.000281622	0.00641906	Microglia	GExSCE	Autosomal
Rpl23	11	-0.827962	0.000454698	0.00910424	Microglia	GExSCE	Autosomal
Ndufaf2	13	-0.831996	4.57461e-07	4.61842e-05	Microglia	GExSCE	Autosomal
Rgs6	12	-0.832715	0.000190543	0.00476	Microglia	GExSCE	Autosomal
Purb	11	-0.832762	0.000107619	0.00301977	Microglia	GExSCE	Autosomal
Camk2b	11	-0.832968	0.00297256	0.0373045	Microglia	GExSCE	Autosomal
Nsg2	11	-0.833818	0.000312885	0.00690687	Microglia	GExSCE	Autosomal
Akap11	14	-0.833916	0.000585118	0.0112357	Microglia	GExSCE	Autosomal
Set	2	-0.835395	0.00404844	0.0459573	Microglia	GExSCE	Autosomal
Shisa6	11	-0.845579	0.00103547	0.0174823	Microglia	GExSCE	Autosomal
Hspa8	9	-0.848044	4.58239e-05	0.00156725	Microglia	GExSCE	Autosomal
Tspan3	9	-0.848743	0.00209427	0.0287279	Microglia	GExSCE	Autosomal
Atxn10	15	-0.856404	9.92683e-05	0.00284557	Microglia	GExSCE	Autosomal
Nol11	11	-0.858869	3.92512e-09	1.88761e-06	Microglia	GExSCE	Autosomal
Foxk2	11	-0.861727	0.000305944	0.00679127	Microglia	GExSCE	Autosomal
Atxn2	5	-0.861998	0.00165959	0.0243112	Microglia	GExSCE	Autosomal
Plcb4	2	-0.869997	0.00237825	0.0315346	Microglia	GExSCE	Autosomal
Rps27	3	-0.871133	0.00105481	0.0176592	Microglia	GExSCE	Autosomal
Reep5	18	-0.876266	0.000231859	0.00555258	Microglia	GExSCE	Autosomal
Serbp1	6	-0.877971	0.000153553	0.00397478	Microglia	GExSCE	Autosomal
Pds5b	5	-0.879266	8.44884e-05	0.00251378	Microglia	GExSCE	Autosomal
Nrg3os	14	-0.882744	0.00117384	0.0189995	Microglia	GExSCE	Autosomal
Fth1	19	-0.882766	4.02678e-09	1.88761e-06	Microglia	GExSCE	Autosomal
Wdr7	18	-0.88494	0.00109421	0.018016	Microglia	GExSCE	Autosomal
Eif1	11	-0.888484	0.000442718	0.0090462	Microglia	GExSCE	Autosomal
Rpl32	6	-0.889322	0.000682628	0.0126215	Microglia	GExSCE	Autosomal
Atp6v1e1	6	-0.890178	0.00126534	0.0200069	Microglia	GExSCE	Autosomal
Pcsk1n	X	-0.890214	7.59138e-05	0.00230022	Microglia	GExSCE	Sex Chromosome
Arf1	11	-0.891757	0.000820963	0.0145707	Microglia	GExSCE	Autosomal
Grin1	2	-0.892769	0.0015234	0.0230798	Microglia	GExSCE	Autosomal
Gabbr1	17	-0.893851	7.96264e-05	0.0023945	Microglia	GExSCE	Autosomal
Atp5f1	3	-0.8956	0.00030116	0.00670788	Microglia	GExSCE	Autosomal
Prkar1b	5	-0.898032	0.00165614	0.0243053	Microglia	GExSCE	Autosomal
Prkar1a	11	-0.902083	2.65878e-05	0.00103862	Microglia	GExSCE	Autosomal
Calm3	7	-0.902894	0.000865447	0.0150256	Microglia	GExSCE	Autosomal
Nsg1	5	-0.906076	0.000678247	0.0125802	Microglia	GExSCE	Autosomal
Edem3	1	-0.908833	3.45606e-05	0.00128221	Microglia	GExSCE	Autosomal
Ttc14	3	-0.91084	5.0984e-05	0.00169996	Microglia	GExSCE	Autosomal
Rnasek	11	-0.916379	2.64305e-05	0.00103756	Microglia	GExSCE	Autosomal
Rnf220	4	-0.917644	6.78125e-05	0.00212755	Microglia	GExSCE	Autosomal
Eif4g2	7	-0.917801	0.00196887	0.0275746	Microglia	GExSCE	Autosomal
Bend6	1	-0.918575	3.22574e-05	0.00122409	Microglia	GExSCE	Autosomal
Rps29	12	-0.919146	0.000927326	0.0158922	Microglia	GExSCE	Autosomal
Diaph1	18	-0.922971	7.3084e-05	0.00226221	Microglia	GExSCE	Autosomal
Ptprn	1	-0.924988	0.00279775	0.0357869	Microglia	GExSCE	Autosomal
Pnmal2	7	-0.926248	0.000232792	0.00555258	Microglia	GExSCE	Autosomal
Sv2a	3	-0.929074	0.000770915	0.0138054	Microglia	GExSCE	Autosomal
Gabarapl1	6	-0.931446	0.00115207	0.0188118	Microglia	GExSCE	Autosomal
Tpt1	14	-0.933393	0.000100755	0.00287035	Microglia	GExSCE	Autosomal
Rplp1	9	-0.934545	0.00041482	0.00856399	Microglia	GExSCE	Autosomal
Rps24	14	-0.943378	0.000504471	0.00994674	Microglia	GExSCE	Autosomal
G3bp2	5	-0.946663	0.000182722	0.00460795	Microglia	GExSCE	Autosomal
Aplp1	7	-0.94942	0.000404159	0.00843126	Microglia	GExSCE	Autosomal
Tubb3	8	-0.957074	0.000281926	0.00641906	Microglia	GExSCE	Autosomal
Eno2	6	-0.958049	0.0010852	0.0179792	Microglia	GExSCE	Autosomal
Trim44	2	-0.960624	2.3589e-06	0.00016784	Microglia	GExSCE	Autosomal
Rtl4	X	-0.967367	0.00423496	0.0478023	Microglia	GExSCE	Sex Chromosome
Rab6a	7	-0.968323	0.000239293	0.00562515	Microglia	GExSCE	Autosomal
Nrp2	1	-0.970857	0.000541038	0.0105159	Microglia	GExSCE	Autosomal
Snrpn	7	-0.978262	0.000289832	0.00654299	Microglia	GExSCE	Autosomal
Dnm1	2	-0.978407	0.00366634	0.0428253	Microglia	GExSCE	Autosomal
Arl6ip1	7	-0.98271	0.000234812	0.00555258	Microglia	GExSCE	Autosomal
Faim2	15	-0.986814	0.00370421	0.0430304	Microglia	GExSCE	Autosomal
Elavl2	4	-0.98785	0.00169867	0.0247223	Microglia	GExSCE	Autosomal
Mtch1	17	-0.990605	0.000691264	0.0127516	Microglia	GExSCE	Autosomal
Gprasp2	X	-0.995727	9.75366e-05	0.00281619	Microglia	GExSCE	Sex Chromosome
Atp6ap2	X	-0.996798	0.00234489	0.0311961	Microglia	GExSCE	Sex Chromosome
Rps15	10	-1.00427	0.000238192	0.00561583	Microglia	GExSCE	Autosomal
Ppia	11	-1.00992	4.76448e-06	0.000261849	Microglia	GExSCE	Autosomal
Syt4	18	-1.01297	0.00227712	0.0306009	Microglia	GExSCE	Autosomal
Eif3b	5	-1.03508	4.61177e-09	1.93427e-06	Microglia	GExSCE	Autosomal
Upp2	2	-1.03853	6.02308e-05	0.00194324	Microglia	GExSCE	Autosomal
Chl1	6	-1.04071	0.000634551	0.0119653	Microglia	GExSCE	Autosomal
Ncdn	4	-1.04077	4.1029e-05	0.00145316	Microglia	GExSCE	Autosomal
Atp6v1a	16	-1.04167	0.000234243	0.00555258	Microglia	GExSCE	Autosomal
Maged1	X	-1.05117	5.93923e-06	0.000309344	Microglia	GExSCE	Sex Chromosome
Syp	X	-1.05767	0.000196491	0.00487799	Microglia	GExSCE	Sex Chromosome
Trhde	10	-1.06137	0.00167766	0.0244859	Microglia	GExSCE	Autosomal
Eif4a2	16	-1.07447	5.49877e-05	0.00178856	Microglia	GExSCE	Autosomal
Fau	19	-1.07869	4.6624e-05	0.00158105	Microglia	GExSCE	Autosomal
Rpl11	4	-1.08145	8.18928e-06	0.000397396	Microglia	GExSCE	Autosomal
Rpl30	15	-1.08448	0.00016024	0.0041192	Microglia	GExSCE	Autosomal
Atp5a1	18	-1.08564	4.29303e-05	0.00148744	Microglia	GExSCE	Autosomal
Stxbp1	2	-1.08672	9.48287e-05	0.00274796	Microglia	GExSCE	Autosomal
Vamp2	11	-1.101	0.000112097	0.00312344	Microglia	GExSCE	Autosomal
Ywhaq	12	-1.10574	0.000114383	0.00315405	Microglia	GExSCE	Autosomal
Trpc4	3	-1.1068	0.000133617	0.00356119	Microglia	GExSCE	Autosomal
Grm8	6	-1.11039	3.97152e-05	0.0014129	Microglia	GExSCE	Autosomal
Car10	11	-1.11061	0.000540465	0.0105159	Microglia	GExSCE	Autosomal
Rpl24	16	-1.11186	0.000142002	0.0037595	Microglia	GExSCE	Autosomal
Kcnc2	10	-1.12492	2.48472e-05	0.00100004	Microglia	GExSCE	Autosomal
Sema5a	15	-1.1262	0.000116637	0.0031941	Microglia	GExSCE	Autosomal
Dnaja1	4	-1.13087	7.37773e-05	0.00226221	Microglia	GExSCE	Autosomal
Zcchc18	X	-1.14208	0.0002985	0.00669862	Microglia	GExSCE	Sex Chromosome
Fbxl5	5	-1.14971	7.15837e-08	1.16418e-05	Microglia	GExSCE	Autosomal
Slc22a17	14	-1.15457	1.84538e-05	0.000786407	Microglia	GExSCE	Autosomal
Eid1	2	-1.15594	0.000113072	0.00312871	Microglia	GExSCE	Autosomal
Atp8a2	14	-1.15936	6.04943e-05	0.00194387	Microglia	GExSCE	Autosomal
Ckb	12	-1.15966	7.50587e-07	6.64603e-05	Microglia	GExSCE	Autosomal
Aldoa	7	-1.16133	6.82912e-07	6.18424e-05	Microglia	GExSCE	Autosomal
Pgam1	19	-1.16428	3.83139e-05	0.00138155	Microglia	GExSCE	Autosomal
Stmn3	2	-1.16508	2.20471e-05	0.00091033	Microglia	GExSCE	Autosomal
Pld5	1	-1.16727	0.000102677	0.00291185	Microglia	GExSCE	Autosomal
Slc25a4	8	-1.17898	4.53674e-06	0.00025282	Microglia	GExSCE	Autosomal
Cox8a	19	-1.18042	1.85587e-07	2.4649e-05	Microglia	GExSCE	Autosomal
Ywhah	5	-1.2107	3.34953e-07	3.70728e-05	Microglia	GExSCE	Autosomal
Sparcl1	5	-1.21078	0.000125923	0.00337114	Microglia	GExSCE	Autosomal
Ankfn1	11	-1.21794	0.000121903	0.00331551	Microglia	GExSCE	Autosomal
Tubb2a	13	-1.23832	1.22328e-06	9.84679e-05	Microglia	GExSCE	Autosomal
Nars	18	-1.23878	6.17654e-09	2.24604e-06	Microglia	GExSCE	Autosomal
Zfp521	18	-1.24033	0.000175516	0.00446864	Microglia	GExSCE	Autosomal
Mdh1	11	-1.24363	4.26059e-06	0.000242349	Microglia	GExSCE	Autosomal
Rpl19	11	-1.24516	1.05421e-05	0.000500059	Microglia	GExSCE	Autosomal
Disp2	2	-1.26996	1.03051e-06	8.83024e-05	Microglia	GExSCE	Autosomal
Atp5b	10	-1.28461	5.50368e-06	0.000294355	Microglia	GExSCE	Autosomal
Gm30382	3	-1.29188	4.58553e-08	8.33334e-06	Microglia	GExSCE	Autosomal
Tmem130	5	-1.29404	2.6196e-05	0.00103345	Microglia	GExSCE	Autosomal
Pfn2	3	-1.30052	2.02898e-05	0.000846543	Microglia	GExSCE	Autosomal
Elavl4	4	-1.31064	0.00044679	0.00907759	Microglia	GExSCE	Autosomal
Cox4i1	8	-1.33808	1.07654e-06	9.12653e-05	Microglia	GExSCE	Autosomal
Rpl8	15	-1.34165	2.52663e-06	0.0001692	Microglia	GExSCE	Autosomal
Gaa	11	-1.35877	2.64598e-06	0.000172834	Microglia	GExSCE	Autosomal
Cpne4	9	-1.36727	0.000208497	0.00512813	Microglia	GExSCE	Autosomal
Bex2	X	-1.36868	3.13637e-08	6.5773e-06	Microglia	GExSCE	Sex Chromosome
mt-Nd3	MT	-1.37331	1.72085e-06	0.000126976	Microglia	GExSCE	Autosomal
6330403K07Rik	11	-1.43226	4.57843e-07	4.61842e-05	Microglia	GExSCE	Autosomal
Gapdh	6	-1.43705	3.00022e-07	3.51599e-05	Microglia	GExSCE	Autosomal
Rpl27a	7	-1.45751	6.33515e-09	2.24604e-06	Microglia	GExSCE	Autosomal
Tecr	8	-1.47504	5.84292e-07	5.47791e-05	Microglia	GExSCE	Autosomal
Grik1	16	-1.49219	4.1234e-08	7.98507e-06	Microglia	GExSCE	Autosomal
Chrm3	13	-1.50639	5.38902e-06	0.000290169	Microglia	GExSCE	Autosomal
Cacna2d2	9	-1.50655	8.22817e-06	0.000397396	Microglia	GExSCE	Autosomal
Ubc	5	-1.52529	5.54754e-10	4.91204e-07	Microglia	GExSCE	Autosomal
Tox	4	-1.62165	5.53722e-07	5.2531e-05	Microglia	GExSCE	Autosomal
Uchl1	5	-1.64453	6.24869e-11	1.38852e-07	Microglia	GExSCE	Autosomal
Ndn	7	-1.6659	1.51194e-09	9.59715e-07	Microglia	GExSCE	Autosomal
Zic1	9	-1.80968	6.96963e-11	1.38852e-07	Microglia	GExSCE	Autosomal
Ntng1	3	-2.40173	4.79634e-20	3.82221e-16	Microglia	GExSCE	Autosomal
Gm10800	2	1.17345	8.89471e-14	9.4195e-11	Oligo	GExSCE	Autosomal
Gm10801	2	0.898295	3.04789e-13	2.68976e-10	Oligo	GExSCE	Autosomal
Zbtb16	9	0.784529	1.68021e-08	3.29507e-06	Oligo	GExSCE	Autosomal
Hsph1	5	0.692272	1.65374e-08	3.29507e-06	Oligo	GExSCE	Autosomal
Brd2	17	0.684391	1.36196e-07	1.97578e-05	Oligo	GExSCE	Autosomal
Cacna2d3	14	0.651311	0.000240551	0.0072449	Oligo	GExSCE	Autosomal
Stard13	5	0.647319	1.52539e-08	3.29507e-06	Oligo	GExSCE	Autosomal
Fkbp5	17	0.64711	6.17195e-09	1.55621e-06	Oligo	GExSCE	Autosomal
Dpyd	3	0.635004	9.41926e-05	0.00366728	Oligo	GExSCE	Autosomal
Cerk	15	0.591862	5.4964e-06	0.000418755	Oligo	GExSCE	Autosomal
Pdzd2	15	0.591314	0.000252456	0.007531	Oligo	GExSCE	Autosomal
Slit3	11	0.590128	0.000269129	0.00793488	Oligo	GExSCE	Autosomal
Fam13c	10	0.58546	4.32167e-05	0.00201615	Oligo	GExSCE	Autosomal
Jph4	14	0.58128	5.48875e-05	0.00239201	Oligo	GExSCE	Autosomal
Neto1	18	0.571227	0.00100746	0.0209196	Oligo	GExSCE	Autosomal
Lrmda	14	0.565324	6.76917e-05	0.00280021	Oligo	GExSCE	Autosomal
Thsd7a	6	0.561829	4.84992e-06	0.000380449	Oligo	GExSCE	Autosomal
Bfsp2	9	0.550522	0.00111718	0.0221551	Oligo	GExSCE	Autosomal
Rnf150	8	0.545139	0.000229585	0.0070269	Oligo	GExSCE	Autosomal
Chsy3	18	0.540263	0.00189413	0.0321261	Oligo	GExSCE	Autosomal
Olfm3	3	0.53198	5.05018e-05	0.0022566	Oligo	GExSCE	Autosomal
Sik2	9	0.526671	1.67059e-05	0.000972062	Oligo	GExSCE	Autosomal
Fam214a	9	0.525681	0.000876758	0.0189984	Oligo	GExSCE	Autosomal
Bdp1	13	0.517024	3.42569e-05	0.00170319	Oligo	GExSCE	Autosomal
St3gal3	4	0.513881	2.02165e-05	0.00110929	Oligo	GExSCE	Autosomal
Abca8a	11	0.512979	0.00148918	0.0273317	Oligo	GExSCE	Autosomal
Thada	17	0.508709	9.04872e-05	0.00354932	Oligo	GExSCE	Autosomal
Rab11fip4	11	0.501581	0.000231809	0.00707453	Oligo	GExSCE	Autosomal
Pdpk1	17	0.498677	0.000228192	0.00700597	Oligo	GExSCE	Autosomal
Bbs9	9	0.49241	0.00022824	0.00700597	Oligo	GExSCE	Autosomal
Slc20a2	8	0.492101	7.201e-05	0.00294435	Oligo	GExSCE	Autosomal
Snca	6	0.486386	0.00104218	0.0211837	Oligo	GExSCE	Autosomal
Ncoa6	2	0.485527	4.36346e-05	0.00202671	Oligo	GExSCE	Autosomal
Grik4	9	0.481294	0.000582208	0.0138852	Oligo	GExSCE	Autosomal
Gm21738	14	0.477603	7.95668e-10	3.12079e-07	Oligo	GExSCE	Autosomal
Vldlr	19	0.477085	5.71601e-05	0.00247392	Oligo	GExSCE	Autosomal
Lrrc4b	7	0.474669	0.000550666	0.0132997	Oligo	GExSCE	Autosomal
Zfp407	18	0.470341	0.000350811	0.00952587	Oligo	GExSCE	Autosomal
Ube4b	4	0.469006	0.000291521	0.00836641	Oligo	GExSCE	Autosomal
Lsamp	16	0.468287	7.11541e-05	0.00292063	Oligo	GExSCE	Autosomal
Pds5a	5	0.462579	0.000847807	0.0184359	Oligo	GExSCE	Autosomal
A830018L16Rik	1	0.456619	0.00121093	0.0236601	Oligo	GExSCE	Autosomal
Adcy9	16	0.455548	0.00042844	0.0109547	Oligo	GExSCE	Autosomal
Lamc1	1	0.453237	0.000312988	0.00879189	Oligo	GExSCE	Autosomal
Clk4	11	0.450074	0.000825739	0.0180673	Oligo	GExSCE	Autosomal
Kcnh1	1	0.448122	8.51066e-06	0.000566842	Oligo	GExSCE	Autosomal
Homer1	13	0.447451	0.0025536	0.039249	Oligo	GExSCE	Autosomal
Sox2	3	0.446867	0.00101776	0.0209606	Oligo	GExSCE	Autosomal
Ep400	5	0.446742	0.000444915	0.0112182	Oligo	GExSCE	Autosomal
Kndc1	7	0.446571	0.00357906	0.0492237	Oligo	GExSCE	Autosomal
Clec16a	16	0.445881	0.001082	0.0217443	Oligo	GExSCE	Autosomal
Plxna2	1	0.445417	0.000492175	0.0120931	Oligo	GExSCE	Autosomal
Larp1	11	0.441453	0.000921809	0.0196775	Oligo	GExSCE	Autosomal
Pgap1	1	0.43991	0.000815697	0.0180339	Oligo	GExSCE	Autosomal
Tet3	6	0.439889	0.000235729	0.00715292	Oligo	GExSCE	Autosomal
Ctdspl	9	0.439269	0.00101883	0.0209606	Oligo	GExSCE	Autosomal
Mrtfa	15	0.437627	0.000756413	0.0170798	Oligo	GExSCE	Autosomal
Runx1t1	4	0.43762	0.00107333	0.0216506	Oligo	GExSCE	Autosomal
Snx30	4	0.432716	0.000283	0.00814393	Oligo	GExSCE	Autosomal
Adcy5	16	0.431975	0.00182373	0.0312008	Oligo	GExSCE	Autosomal
Mon2	10	0.431964	0.00062078	0.0145444	Oligo	GExSCE	Autosomal
Fam222b	11	0.428872	0.000551329	0.0132997	Oligo	GExSCE	Autosomal
Arid5b	10	0.427779	0.00240924	0.037782	Oligo	GExSCE	Autosomal
Prkar2b	12	0.426198	2.57432e-05	0.00135051	Oligo	GExSCE	Autosomal
Agtpbp1	13	0.422855	0.000280465	0.0081151	Oligo	GExSCE	Autosomal
Tex2	11	0.421496	0.000744825	0.0168901	Oligo	GExSCE	Autosomal
Fam49a	12	0.420885	0.000240812	0.0072449	Oligo	GExSCE	Autosomal
Fam110b	4	0.415958	0.00129807	0.0248133	Oligo	GExSCE	Autosomal
Cipc	12	0.413296	0.00170642	0.0299703	Oligo	GExSCE	Autosomal
Acer3	7	0.412383	0.000982555	0.0206045	Oligo	GExSCE	Autosomal
Arhgap20	9	0.410122	0.000197342	0.00629474	Oligo	GExSCE	Autosomal
Syt16	12	0.406765	0.00286559	0.0424429	Oligo	GExSCE	Autosomal
Atf6	1	0.40321	0.000736	0.0167258	Oligo	GExSCE	Autosomal
Rtkn2	10	0.399626	0.00255162	0.039249	Oligo	GExSCE	Autosomal
Crebrf	17	0.399288	0.000385921	0.0102512	Oligo	GExSCE	Autosomal
Extl3	14	0.39711	0.000641658	0.0149358	Oligo	GExSCE	Autosomal
Sptbn4	7	0.39672	0.00243668	0.0379476	Oligo	GExSCE	Autosomal
Cdh4	2	0.394603	0.00102944	0.0210459	Oligo	GExSCE	Autosomal
Mef2d	3	0.391983	0.00284585	0.0422687	Oligo	GExSCE	Autosomal
Mbtd1	11	0.389884	0.00171825	0.0301233	Oligo	GExSCE	Autosomal
Mvb12b	2	0.388625	0.000801175	0.0178245	Oligo	GExSCE	Autosomal
Ubr2	17	0.386735	0.000610822	0.0143855	Oligo	GExSCE	Autosomal
Zfp704	3	0.386107	0.00297985	0.0435721	Oligo	GExSCE	Autosomal
Camk4	18	0.385007	0.00139186	0.0260163	Oligo	GExSCE	Autosomal
Rif1	2	0.384925	0.00278358	0.041577	Oligo	GExSCE	Autosomal
Wapl	14	0.383924	0.00233259	0.0371647	Oligo	GExSCE	Autosomal
Gm10717	9	0.383714	1.53168e-07	2.16274e-05	Oligo	GExSCE	Autosomal
Add2	6	0.382592	0.00186152	0.0316429	Oligo	GExSCE	Autosomal
Tmem150c	5	0.381753	0.000152084	0.00517868	Oligo	GExSCE	Autosomal
Chd7	4	0.380109	0.00127449	0.0244502	Oligo	GExSCE	Autosomal
E130308A19Rik	4	0.378876	0.00102751	0.0210459	Oligo	GExSCE	Autosomal
Zfp740	15	0.372186	0.00208613	0.0346271	Oligo	GExSCE	Autosomal
Rnf144a	12	0.372171	0.00295955	0.0433495	Oligo	GExSCE	Autosomal
Efcab14	4	0.369747	0.00073356	0.0167062	Oligo	GExSCE	Autosomal
Abl1	2	0.368565	0.0019903	0.0334561	Oligo	GExSCE	Autosomal
Nfasc	1	0.367965	0.00189602	0.0321261	Oligo	GExSCE	Autosomal
Bcl11a	11	0.367633	0.00354304	0.0489096	Oligo	GExSCE	Autosomal
Dscaml1	9	0.366261	0.00167519	0.0297157	Oligo	GExSCE	Autosomal
Mapkap1	2	0.365433	0.00290092	0.042727	Oligo	GExSCE	Autosomal
Cux2	5	0.363363	0.00258303	0.0394153	Oligo	GExSCE	Autosomal
Qser1	2	0.360984	0.000410427	0.0106771	Oligo	GExSCE	Autosomal
Fnbp4	2	0.358679	0.00298298	0.0435721	Oligo	GExSCE	Autosomal
Dock9	14	0.355414	0.000672636	0.0155529	Oligo	GExSCE	Autosomal
8030462N17Rik	18	0.355134	0.00362196	0.0495436	Oligo	GExSCE	Autosomal
Bcl11b	12	0.351962	0.000480949	0.0118448	Oligo	GExSCE	Autosomal
Klf7	1	0.349218	0.000427338	0.0109547	Oligo	GExSCE	Autosomal
Brd3	2	0.345833	0.00231956	0.0370516	Oligo	GExSCE	Autosomal
Gm10719	9	0.345518	5.10187e-07	6.0032e-05	Oligo	GExSCE	Autosomal
Cog5	12	0.342956	0.00362501	0.0495436	Oligo	GExSCE	Autosomal
Zswim6	13	0.34072	0.000728862	0.0166683	Oligo	GExSCE	Autosomal
Klhl2	8	0.338261	0.00308548	0.0445274	Oligo	GExSCE	Autosomal
Ubp1	9	0.336029	0.00216201	0.0353329	Oligo	GExSCE	Autosomal
Otud7b	3	0.334961	0.00210556	0.0347861	Oligo	GExSCE	Autosomal
Nfkbia	12	0.327087	0.00101933	0.0209606	Oligo	GExSCE	Autosomal
Trak2	1	0.324175	0.00223486	0.0361331	Oligo	GExSCE	Autosomal
Dennd5a	7	0.321892	0.00288369	0.0425917	Oligo	GExSCE	Autosomal
Phldb1	9	0.315924	0.00354698	0.0489096	Oligo	GExSCE	Autosomal
Gpkow	X	0.315451	8.44395e-06	0.000565959	Oligo	GExSCE	Sex Chromosome
Jade2	11	0.314459	0.0024366	0.0379476	Oligo	GExSCE	Autosomal
Pgk1	X	0.312281	0.00025095	0.00750722	Oligo	GExSCE	Sex Chromosome
Fryl	5	0.309308	0.00214101	0.0350437	Oligo	GExSCE	Autosomal
Kdm4b	17	0.306152	0.00312159	0.0448543	Oligo	GExSCE	Autosomal
Sox2ot	3	0.299505	0.000329384	0.00917326	Oligo	GExSCE	Autosomal
Ralgps1	2	0.297876	0.00354011	0.0489096	Oligo	GExSCE	Autosomal
Gab1	8	0.295564	0.00289056	0.0426338	Oligo	GExSCE	Autosomal
Flcn	11	0.292187	0.000429294	0.0109547	Oligo	GExSCE	Autosomal
Mapt	11	0.290456	0.00155319	0.0282616	Oligo	GExSCE	Autosomal
Ube2e2	14	0.290044	0.000611283	0.0143855	Oligo	GExSCE	Autosomal
Npas2	1	0.289115	0.00360464	0.0495112	Oligo	GExSCE	Autosomal
Gm4258	1	0.287766	0.00281548	0.0418763	Oligo	GExSCE	Autosomal
Fmnl2	2	0.286183	0.00175155	0.0304519	Oligo	GExSCE	Autosomal
Qk	17	0.28573	0.000256488	0.00760842	Oligo	GExSCE	Autosomal
Vps18	2	0.280925	2.6812e-05	0.00138507	Oligo	GExSCE	Autosomal
Gm33838	9	0.278503	4.08642e-06	0.000345625	Oligo	GExSCE	Autosomal
Prmt2	10	0.27615	0.00275939	0.0413323	Oligo	GExSCE	Autosomal
Foxn3	12	0.273648	0.002724	0.0410306	Oligo	GExSCE	Autosomal
Cep250	2	0.270927	0.00287046	0.0424556	Oligo	GExSCE	Autosomal
Kcnq3	15	0.266712	0.00131824	0.0250823	Oligo	GExSCE	Autosomal
Cops9	1	0.265685	0.00325522	0.0462722	Oligo	GExSCE	Autosomal
Gdpd3	7	0.265069	5.28466e-05	0.00235145	Oligo	GExSCE	Autosomal
4930402H24Rik	2	0.264819	0.000614454	0.0144281	Oligo	GExSCE	Autosomal
Il1rapl1	X	0.264054	0.00103419	0.0210617	Oligo	GExSCE	Sex Chromosome
Mapkbp1	2	0.261902	0.000102231	0.00389433	Oligo	GExSCE	Autosomal
Zfp646	7	0.261725	0.00247571	0.0383301	Oligo	GExSCE	Autosomal
Tcf4	18	0.260187	0.00183506	0.0312936	Oligo	GExSCE	Autosomal
Gm26944	7	0.259593	0.000577842	0.0138447	Oligo	GExSCE	Autosomal
Zeb2	2	0.257997	0.0011698	0.0229837	Oligo	GExSCE	Autosomal
Mroh1	15	0.255455	0.000839512	0.0182931	Oligo	GExSCE	Autosomal
Spry2	14	0.253272	0.001813	0.0311177	Oligo	GExSCE	Autosomal
Per1	11	0.250682	0.00275174	0.0412954	Oligo	GExSCE	Autosomal
Msh2	17	0.245031	0.000543769	0.0131774	Oligo	GExSCE	Autosomal
Arid3b	9	0.244664	0.00110218	0.0220229	Oligo	GExSCE	Autosomal
Cadm2	16	0.242996	0.00257964	0.0394153	Oligo	GExSCE	Autosomal
Taco1	11	0.230944	0.00315744	0.0452362	Oligo	GExSCE	Autosomal
Dnajb1	8	0.229822	0.000343467	0.00938678	Oligo	GExSCE	Autosomal
Nudcd1	15	0.22978	0.00148744	0.0273317	Oligo	GExSCE	Autosomal
Mpp7	18	0.227778	0.00275303	0.0412954	Oligo	GExSCE	Autosomal
Nsmf	2	0.22299	0.00348424	0.048577	Oligo	GExSCE	Autosomal
Utp15	13	0.210061	0.00100596	0.0209196	Oligo	GExSCE	Autosomal
Dyrk1b	7	0.208873	0.00015969	0.00538574	Oligo	GExSCE	Autosomal
2810403D21Rik	X	0.207645	0.00348737	0.048577	Oligo	GExSCE	Sex Chromosome
Tmem43	6	0.205336	0.00120563	0.0236	Oligo	GExSCE	Autosomal
Ppp1r16a	15	0.199008	0.00357619	0.0492237	Oligo	GExSCE	Autosomal
Tmem94	11	0.194933	0.000435053	0.0110423	Oligo	GExSCE	Autosomal
Gm10718	9	0.184572	5.72342e-05	0.00247392	Oligo	GExSCE	Autosomal
Prorsd1	11	0.17812	0.00127677	0.0244502	Oligo	GExSCE	Autosomal
Sh3yl1	12	0.176228	0.000112271	0.00417176	Oligo	GExSCE	Autosomal
Mycbp	4	0.174222	0.00227783	0.0365664	Oligo	GExSCE	Autosomal
Fam169a	13	0.17337	0.00305742	0.0443535	Oligo	GExSCE	Autosomal
Zfp119a	17	0.166223	0.000821934	0.0180587	Oligo	GExSCE	Autosomal
Dhx33	11	0.164048	0.0036686	0.0499364	Oligo	GExSCE	Autosomal
Cox19	5	0.160782	0.00316517	0.0452362	Oligo	GExSCE	Autosomal
Limk1	5	0.159617	0.000997259	0.0208303	Oligo	GExSCE	Autosomal
Gm11168	9	0.159469	0.000417596	0.0108126	Oligo	GExSCE	Autosomal
Ssh3	19	0.148888	0.00364011	0.0496763	Oligo	GExSCE	Autosomal
Zc3h10	10	0.148364	0.00193242	0.0326907	Oligo	GExSCE	Autosomal
Fam161b	12	0.139213	0.00237831	0.0375915	Oligo	GExSCE	Autosomal
Pfkl	10	0.136306	0.00238905	0.0376488	Oligo	GExSCE	Autosomal
Hint2	4	0.136305	0.003272	0.0464483	Oligo	GExSCE	Autosomal
C030013C21Rik	11	0.134539	0.00168345	0.0297625	Oligo	GExSCE	Autosomal
Telo2	17	0.128979	0.0015782	0.0284683	Oligo	GExSCE	Autosomal
6330403L08Rik	5	-0.106399	0.00111121	0.0221198	Oligo	GExSCE	Autosomal
4921516A02Rik	10	-0.110092	0.00225958	0.036477	Oligo	GExSCE	Autosomal
Gtf2h4	17	-0.118745	0.000885815	0.0191054	Oligo	GExSCE	Autosomal
Rnaseh2a	8	-0.118818	0.00344198	0.0483429	Oligo	GExSCE	Autosomal
Gstk1	6	-0.122454	0.0034744	0.048577	Oligo	GExSCE	Autosomal
Ess2	16	-0.123678	0.00244429	0.0380092	Oligo	GExSCE	Autosomal
Map10	8	-0.127013	0.00209856	0.0347246	Oligo	GExSCE	Autosomal
Chchd5	2	-0.131614	0.00168857	0.0298032	Oligo	GExSCE	Autosomal
Zfp940	7	-0.132231	0.00179815	0.0309148	Oligo	GExSCE	Autosomal
Borcs8	8	-0.132675	0.00340473	0.047947	Oligo	GExSCE	Autosomal
Uros	7	-0.140448	0.00157168	0.0284683	Oligo	GExSCE	Autosomal
Rpl29	9	-0.142933	0.00320125	0.0455662	Oligo	GExSCE	Autosomal
Mrpl19	6	-0.149876	0.00241679	0.037782	Oligo	GExSCE	Autosomal
Flot1	17	-0.153997	0.00272763	0.0410306	Oligo	GExSCE	Autosomal
Rmc1	18	-0.155826	0.00135426	0.0256099	Oligo	GExSCE	Autosomal
Mllt1	17	-0.156082	0.00248654	0.0383868	Oligo	GExSCE	Autosomal
Tmem42	9	-0.157881	0.00109781	0.021977	Oligo	GExSCE	Autosomal
Dmap1	4	-0.158023	0.00212922	0.0349588	Oligo	GExSCE	Autosomal
Chchd7	4	-0.158965	0.00166083	0.0295103	Oligo	GExSCE	Autosomal
Sat2	11	-0.160888	0.00256209	0.0392657	Oligo	GExSCE	Autosomal
Ctc1	11	-0.162504	0.000264999	0.00783894	Oligo	GExSCE	Autosomal
Mpg	11	-0.164066	0.000218763	0.00678559	Oligo	GExSCE	Autosomal
Phf23	11	-0.164368	0.00121326	0.023662	Oligo	GExSCE	Autosomal
Mipep	14	-0.166849	0.00231774	0.0370516	Oligo	GExSCE	Autosomal
Kctd6	14	-0.167156	0.000144827	0.00505096	Oligo	GExSCE	Autosomal
Pigf	17	-0.167348	0.00331462	0.0469275	Oligo	GExSCE	Autosomal
B4galt3	1	-0.167717	0.00111926	0.0221551	Oligo	GExSCE	Autosomal
Gm14966	19	-0.167983	0.00307986	0.0445274	Oligo	GExSCE	Autosomal
Paqr6	3	-0.16892	0.000602858	0.0142825	Oligo	GExSCE	Autosomal
Rrp7a	15	-0.169846	0.00111861	0.0221551	Oligo	GExSCE	Autosomal
Ppm1m	9	-0.172589	3.94207e-06	0.000336665	Oligo	GExSCE	Autosomal
Tsr1	11	-0.17652	9.72676e-06	0.000639791	Oligo	GExSCE	Autosomal
Aldh4a1	4	-0.177876	0.000800066	0.0178245	Oligo	GExSCE	Autosomal
Cdkn1a	17	-0.178045	0.000185227	0.00599863	Oligo	GExSCE	Autosomal
Slc35c2	2	-0.178253	0.000217062	0.00678077	Oligo	GExSCE	Autosomal
Bag5	12	-0.179623	6.46957e-05	0.00272888	Oligo	GExSCE	Autosomal
Mettl5	2	-0.180269	0.000921951	0.0196775	Oligo	GExSCE	Autosomal
Thyn1	9	-0.18134	6.49365e-05	0.00272888	Oligo	GExSCE	Autosomal
Polr1c	17	-0.182384	0.00170652	0.0299703	Oligo	GExSCE	Autosomal
H2afy2	10	-0.182584	0.000103594	0.0039321	Oligo	GExSCE	Autosomal
Kbtbd7	14	-0.182715	0.000824512	0.0180673	Oligo	GExSCE	Autosomal
Smpd4	16	-0.183474	0.00317933	0.0453151	Oligo	GExSCE	Autosomal
Mrpl53	6	-0.183539	0.00349076	0.048577	Oligo	GExSCE	Autosomal
Creb3	4	-0.185094	9.35146e-05	0.00365431	Oligo	GExSCE	Autosomal
Zcchc3	2	-0.185731	0.00222793	0.0360762	Oligo	GExSCE	Autosomal
Adrm1	2	-0.186031	0.00124043	0.0240149	Oligo	GExSCE	Autosomal
Gga1	15	-0.186692	0.00277792	0.0415511	Oligo	GExSCE	Autosomal
Zfpl1	19	-0.189169	0.000419518	0.0108293	Oligo	GExSCE	Autosomal
Ppdpf	2	-0.190322	0.0020199	0.0337926	Oligo	GExSCE	Autosomal
8030451O07Rik	16	-0.191833	0.00241329	0.037782	Oligo	GExSCE	Autosomal
Ntmt1	2	-0.192243	0.000920818	0.0196775	Oligo	GExSCE	Autosomal
Supt7l	5	-0.193135	0.00159573	0.0286533	Oligo	GExSCE	Autosomal
Rfxap	3	-0.194284	0.00313484	0.0449837	Oligo	GExSCE	Autosomal
Slc16a4	3	-0.194708	0.00149288	0.0273522	Oligo	GExSCE	Autosomal
Mrps34	17	-0.198521	0.0018291	0.0312421	Oligo	GExSCE	Autosomal
Tapbp	17	-0.200182	0.00022071	0.00681434	Oligo	GExSCE	Autosomal
Yif1b	7	-0.201496	0.000833563	0.0182009	Oligo	GExSCE	Autosomal
Gpsm1	2	-0.201937	0.00361188	0.0495436	Oligo	GExSCE	Autosomal
2700062C07Rik	18	-0.202802	0.000334126	0.00926282	Oligo	GExSCE	Autosomal
Hdac3	18	-0.203262	0.000311033	0.00876022	Oligo	GExSCE	Autosomal
Mrpl27	11	-0.203934	0.00279054	0.0416223	Oligo	GExSCE	Autosomal
Usf1	1	-0.204102	0.0024189	0.037782	Oligo	GExSCE	Autosomal
1700037C18Rik	16	-0.204731	0.000275835	0.00802498	Oligo	GExSCE	Autosomal
Ccng1	11	-0.205026	0.00152956	0.0279758	Oligo	GExSCE	Autosomal
Bag4	8	-0.206338	0.00248903	0.0383868	Oligo	GExSCE	Autosomal
Lsm3	6	-0.208117	0.00227334	0.0365664	Oligo	GExSCE	Autosomal
Mrps24	11	-0.208202	0.00343205	0.0482674	Oligo	GExSCE	Autosomal
Yeats4	10	-0.210068	0.000727885	0.0166683	Oligo	GExSCE	Autosomal
Aup1	6	-0.211517	0.0011664	0.0229595	Oligo	GExSCE	Autosomal
Prpf38a	4	-0.21245	0.00169273	0.0298269	Oligo	GExSCE	Autosomal
Cep70	9	-0.212748	0.00115183	0.0227148	Oligo	GExSCE	Autosomal
Selenoh	2	-0.213185	0.000123577	0.00449717	Oligo	GExSCE	Autosomal
Gins4	8	-0.213788	0.000362286	0.00978726	Oligo	GExSCE	Autosomal
Rnaseh2c	19	-0.214628	0.000320943	0.00896777	Oligo	GExSCE	Autosomal
Tfb1m	17	-0.214906	0.0001754	0.005733	Oligo	GExSCE	Autosomal
Timm8a1	X	-0.215193	0.000206741	0.00653145	Oligo	GExSCE	Sex Chromosome
Dtnbos	12	-0.216907	0.000147846	0.00509661	Oligo	GExSCE	Autosomal
Abcf3	16	-0.217352	0.000408712	0.0106771	Oligo	GExSCE	Autosomal
Uqcrc1	9	-0.217811	0.00317592	0.0453151	Oligo	GExSCE	Autosomal
Pigg	5	-0.218081	0.00123104	0.0238857	Oligo	GExSCE	Autosomal
Orc6	8	-0.218593	0.00127269	0.0244502	Oligo	GExSCE	Autosomal
8430429K09Rik	11	-0.218882	0.000142399	0.00503309	Oligo	GExSCE	Autosomal
Gnptg	17	-0.219386	3.54106e-05	0.00174418	Oligo	GExSCE	Autosomal
Cenpb	2	-0.222875	4.1721e-05	0.00195498	Oligo	GExSCE	Autosomal
Dtymk	1	-0.223609	0.00146932	0.0272002	Oligo	GExSCE	Autosomal
Cox14	15	-0.224572	0.00300898	0.0438913	Oligo	GExSCE	Autosomal
Tmem205	9	-0.227251	0.000683991	0.015781	Oligo	GExSCE	Autosomal
Zdhhc5	2	-0.229047	0.00316525	0.0452362	Oligo	GExSCE	Autosomal
Lancl2	6	-0.229182	0.000582812	0.0138852	Oligo	GExSCE	Autosomal
Exosc9	3	-0.229692	3.78384e-05	0.00184658	Oligo	GExSCE	Autosomal
Dnajc4	19	-0.229724	3.12092e-06	0.00028009	Oligo	GExSCE	Autosomal
Ubac1	2	-0.230168	0.00198786	0.0334561	Oligo	GExSCE	Autosomal
Lonp1	17	-0.233201	0.00046234	0.0114934	Oligo	GExSCE	Autosomal
Dtx3	10	-0.233255	0.00034209	0.00938678	Oligo	GExSCE	Autosomal
Exosc4	15	-0.23496	0.000815637	0.0180339	Oligo	GExSCE	Autosomal
Ccs	19	-0.237753	0.00178136	0.0307385	Oligo	GExSCE	Autosomal
Arpc5l	2	-0.238781	0.000107179	0.00403922	Oligo	GExSCE	Autosomal
Bud31	5	-0.239064	0.00073032	0.0166683	Oligo	GExSCE	Autosomal
Ikbip	10	-0.23968	0.000951479	0.0201523	Oligo	GExSCE	Autosomal
Cmss1	16	-0.241055	0.00290553	0.0427354	Oligo	GExSCE	Autosomal
Zfp955b	17	-0.241272	0.00157961	0.0284683	Oligo	GExSCE	Autosomal
Rfc2	5	-0.243653	0.00245707	0.0380972	Oligo	GExSCE	Autosomal
Tbrg1	9	-0.244114	0.00136833	0.0256925	Oligo	GExSCE	Autosomal
Aurkaip1	4	-0.24627	0.00336189	0.04747	Oligo	GExSCE	Autosomal
Kxd1	8	-0.246272	0.00182273	0.0312008	Oligo	GExSCE	Autosomal
Tmem223	19	-0.247374	0.00332731	0.0470444	Oligo	GExSCE	Autosomal
Timm10b	7	-0.247603	0.00292259	0.0429268	Oligo	GExSCE	Autosomal
Ecsit	9	-0.24953	7.63678e-05	0.00309343	Oligo	GExSCE	Autosomal
Ufc1	1	-0.250505	0.000747357	0.0169113	Oligo	GExSCE	Autosomal
Zfp617	8	-0.250702	0.00209216	0.0346729	Oligo	GExSCE	Autosomal
Pmpcb	5	-0.250826	0.000644706	0.0149724	Oligo	GExSCE	Autosomal
Naa10	X	-0.250907	1.24879e-06	0.00012245	Oligo	GExSCE	Sex Chromosome
Timm13	10	-0.251137	0.00234447	0.0372792	Oligo	GExSCE	Autosomal
Pak1ip1	13	-0.252325	0.00148239	0.0273317	Oligo	GExSCE	Autosomal
Txndc17	11	-0.252514	0.00030344	0.00863423	Oligo	GExSCE	Autosomal
Sra1	18	-0.253187	0.001025	0.0210364	Oligo	GExSCE	Autosomal
Cox7a2l	17	-0.255817	0.00270222	0.0407642	Oligo	GExSCE	Autosomal
Akr1b3	6	-0.256152	0.00345575	0.048472	Oligo	GExSCE	Autosomal
Mrpl58	11	-0.258251	0.000190756	0.00610303	Oligo	GExSCE	Autosomal
Ccdc28b	4	-0.260142	0.000395165	0.0104359	Oligo	GExSCE	Autosomal
Gtf2b	3	-0.263865	0.00301632	0.0439379	Oligo	GExSCE	Autosomal
Trappc4	9	-0.26388	0.00266205	0.0403306	Oligo	GExSCE	Autosomal
1110059G10Rik	9	-0.266081	0.000242882	0.00728646	Oligo	GExSCE	Autosomal
Tm2d1	4	-0.266728	0.00212358	0.0349203	Oligo	GExSCE	Autosomal
Cfap97	8	-0.268687	0.000154242	0.00521861	Oligo	GExSCE	Autosomal
Mthfsl	9	-0.26946	0.00259867	0.0395401	Oligo	GExSCE	Autosomal
Mcfd2	17	-0.269927	5.74958e-06	0.00043183	Oligo	GExSCE	Autosomal
Svbp	4	-0.271026	8.40411e-07	9.08158e-05	Oligo	GExSCE	Autosomal
Nr1h2	7	-0.273524	0.00205286	0.0342898	Oligo	GExSCE	Autosomal
Gtpbp8	16	-0.273617	0.000631514	0.0147632	Oligo	GExSCE	Autosomal
Rab5if	2	-0.274099	0.000118062	0.00434123	Oligo	GExSCE	Autosomal
Ndufs6	13	-0.275228	0.00220141	0.035866	Oligo	GExSCE	Autosomal
Pdrg1	2	-0.275702	0.000272783	0.00798004	Oligo	GExSCE	Autosomal
Hsd17b10	X	-0.276081	0.000777286	0.0174766	Oligo	GExSCE	Sex Chromosome
Rad17	13	-0.276228	0.00350288	0.0486818	Oligo	GExSCE	Autosomal
Atic	1	-0.276979	1.13317e-05	0.000710473	Oligo	GExSCE	Autosomal
Snrnp27	6	-0.27735	0.00179826	0.0309148	Oligo	GExSCE	Autosomal
Mrpl1	5	-0.27963	0.00256148	0.0392657	Oligo	GExSCE	Autosomal
Ube2q1	3	-0.280846	0.000347414	0.00945789	Oligo	GExSCE	Autosomal
Nsa2	13	-0.282079	0.00109747	0.021977	Oligo	GExSCE	Autosomal
Ndufa10	1	-0.284806	0.00236106	0.0374306	Oligo	GExSCE	Autosomal
Chmp1a	8	-0.285726	0.000123541	0.00449717	Oligo	GExSCE	Autosomal
Gnpat	8	-0.286718	0.00148483	0.0273317	Oligo	GExSCE	Autosomal
Cdc37	9	-0.287057	0.00329783	0.0467524	Oligo	GExSCE	Autosomal
Tmed8	12	-0.287484	0.000237035	0.00717199	Oligo	GExSCE	Autosomal
Rtf2	2	-0.288371	0.00157292	0.0284683	Oligo	GExSCE	Autosomal
Sec61g	11	-0.288585	1.09221e-05	0.000692607	Oligo	GExSCE	Autosomal
Mrps33	6	-0.28898	0.00172092	0.0301233	Oligo	GExSCE	Autosomal
Ndufa9	6	-0.291296	4.62913e-05	0.00213141	Oligo	GExSCE	Autosomal
Atg4b	1	-0.292656	0.00156158	0.0283655	Oligo	GExSCE	Autosomal
Ppp2r5b	19	-0.293084	0.000397716	0.0104771	Oligo	GExSCE	Autosomal
Lrpap1	5	-0.294944	0.00221049	0.0359036	Oligo	GExSCE	Autosomal
Meaf6	4	-0.294957	0.00079885	0.0178245	Oligo	GExSCE	Autosomal
Gabrr2	4	-0.298012	0.000342892	0.00938678	Oligo	GExSCE	Autosomal
Snrpa1	7	-0.298101	9.88686e-06	0.000642343	Oligo	GExSCE	Autosomal
Tuba1b	15	-0.299216	0.000479677	0.011841	Oligo	GExSCE	Autosomal
Taf10	7	-0.300008	1.9703e-06	0.000187977	Oligo	GExSCE	Autosomal
Mrps18c	5	-0.302083	4.81404e-07	5.74687e-05	Oligo	GExSCE	Autosomal
Rmnd5b	11	-0.30217	1.21462e-06	0.000121348	Oligo	GExSCE	Autosomal
Vamp8	6	-0.30345	7.6495e-09	1.88391e-06	Oligo	GExSCE	Autosomal
Psma4	9	-0.304962	0.00147174	0.0272002	Oligo	GExSCE	Autosomal
Rab1b	19	-0.30687	0.000671997	0.0155529	Oligo	GExSCE	Autosomal
Ssbp1	6	-0.307685	0.00132015	0.0250823	Oligo	GExSCE	Autosomal
Paics	5	-0.310579	0.00244781	0.0380092	Oligo	GExSCE	Autosomal
Gprasp2	X	-0.31514	0.000948956	0.0201392	Oligo	GExSCE	Sex Chromosome
Stk19	17	-0.31557	4.54283e-05	0.00210081	Oligo	GExSCE	Autosomal
Atp5l	9	-0.316625	0.00340396	0.047947	Oligo	GExSCE	Autosomal
Gm42984	5	-0.317411	8.28468e-06	0.000561114	Oligo	GExSCE	Autosomal
Tpgs1	10	-0.32044	0.000130377	0.00469625	Oligo	GExSCE	Autosomal
2310033P09Rik	11	-0.323517	0.000130003	0.00469625	Oligo	GExSCE	Autosomal
Cops3	11	-0.324255	0.00142738	0.0265637	Oligo	GExSCE	Autosomal
Mrps7	11	-0.324608	7.08136e-05	0.00291796	Oligo	GExSCE	Autosomal
Eif3g	9	-0.324805	0.000254647	0.00757502	Oligo	GExSCE	Autosomal
Bnip3	7	-0.325002	1.46742e-05	0.000877965	Oligo	GExSCE	Autosomal
Med19	2	-0.326912	0.000408028	0.0106771	Oligo	GExSCE	Autosomal
Abhd6	14	-0.327596	8.63229e-05	0.0034163	Oligo	GExSCE	Autosomal
Nkiras1	14	-0.32817	1.18544e-05	0.000734142	Oligo	GExSCE	Autosomal
Cuedc2	19	-0.331408	0.000282939	0.00814393	Oligo	GExSCE	Autosomal
Denr	5	-0.331682	4.44415e-06	0.000356542	Oligo	GExSCE	Autosomal
Aldoc	11	-0.334399	0.00348042	0.048577	Oligo	GExSCE	Autosomal
Mtdh	15	-0.334864	0.0012315	0.0238857	Oligo	GExSCE	Autosomal
Eif1ax	X	-0.33541	0.000170161	0.00559629	Oligo	GExSCE	Sex Chromosome
Hnrnpu	1	-0.336272	0.000386234	0.0102512	Oligo	GExSCE	Autosomal
Arl14ep	2	-0.340214	7.95785e-06	0.000547231	Oligo	GExSCE	Autosomal
Ndufb7	8	-0.340613	0.00159636	0.0286533	Oligo	GExSCE	Autosomal
Rex1bd	8	-0.340627	0.000100605	0.00386018	Oligo	GExSCE	Autosomal
Psmb3	11	-0.340803	0.00101577	0.0209606	Oligo	GExSCE	Autosomal
Cltb	13	-0.341805	5.02951e-05	0.0022566	Oligo	GExSCE	Autosomal
Napg	18	-0.342571	0.00205771	0.0343167	Oligo	GExSCE	Autosomal
Hadhb	5	-0.342995	0.000820423	0.0180587	Oligo	GExSCE	Autosomal
Commd1	11	-0.343783	0.00178219	0.0307385	Oligo	GExSCE	Autosomal
Cdc14b	13	-0.344047	0.00175408	0.0304519	Oligo	GExSCE	Autosomal
Spcs1	14	-0.344506	0.000372741	0.0100186	Oligo	GExSCE	Autosomal
Rwdd1	10	-0.34452	5.32801e-05	0.00235998	Oligo	GExSCE	Autosomal
Tm2d2	8	-0.344964	0.000167365	0.00553875	Oligo	GExSCE	Autosomal
Ostc	3	-0.345195	4.70702e-05	0.00214859	Oligo	GExSCE	Autosomal
Adh5	3	-0.345852	0.00240354	0.037782	Oligo	GExSCE	Autosomal
Atp5k	5	-0.347449	0.000976147	0.0205548	Oligo	GExSCE	Autosomal
Eif2s1	12	-0.347653	0.000145865	0.00505096	Oligo	GExSCE	Autosomal
Vkorc1	7	-0.34774	1.96346e-05	0.00108297	Oligo	GExSCE	Autosomal
Nabp2	10	-0.348693	1.30174e-05	0.000796843	Oligo	GExSCE	Autosomal
Chgb	2	-0.348904	0.000131695	0.00472764	Oligo	GExSCE	Autosomal
Ncoa4	14	-0.350576	0.000411354	0.0106771	Oligo	GExSCE	Autosomal
Mrpl33	5	-0.350735	0.000341289	0.00938678	Oligo	GExSCE	Autosomal
Smarce1	11	-0.356221	0.00135941	0.0256158	Oligo	GExSCE	Autosomal
Reep5	18	-0.357335	0.0018507	0.0315095	Oligo	GExSCE	Autosomal
Stard7	2	-0.359963	0.000881944	0.0190608	Oligo	GExSCE	Autosomal
Aamdc	7	-0.360322	0.00141857	0.0264483	Oligo	GExSCE	Autosomal
Mrps25	6	-0.360425	3.06425e-05	0.00156765	Oligo	GExSCE	Autosomal
Ss18l2	9	-0.360753	0.00233376	0.0371647	Oligo	GExSCE	Autosomal
Por	5	-0.360828	0.00015268	0.0051823	Oligo	GExSCE	Autosomal
Rbm42	7	-0.361354	4.0551e-05	0.00194924	Oligo	GExSCE	Autosomal
S100a1	3	-0.361954	0.00101329	0.0209606	Oligo	GExSCE	Autosomal
Ndufa12	10	-0.362382	0.000160684	0.00540204	Oligo	GExSCE	Autosomal
Cystm1	18	-0.363524	0.00219931	0.035866	Oligo	GExSCE	Autosomal
Mrpl20	4	-0.364247	0.000174022	0.00570555	Oligo	GExSCE	Autosomal
Ap2s1	7	-0.365806	0.000106668	0.00403432	Oligo	GExSCE	Autosomal
Got1	19	-0.367115	0.000127712	0.00463174	Oligo	GExSCE	Autosomal
Hsp90b1	10	-0.368929	0.00125236	0.0241575	Oligo	GExSCE	Autosomal
Churc1	12	-0.369394	1.23955e-06	0.00012245	Oligo	GExSCE	Autosomal
Gstp1	19	-0.370999	4.08404e-05	0.00194924	Oligo	GExSCE	Autosomal
Slc50a1	3	-0.371389	5.34839e-05	0.00235998	Oligo	GExSCE	Autosomal
Tmco1	1	-0.373042	0.000607007	0.0143487	Oligo	GExSCE	Autosomal
Eif4g2	7	-0.373793	0.00136334	0.0256443	Oligo	GExSCE	Autosomal
Rps2	17	-0.375423	7.68245e-05	0.00309343	Oligo	GExSCE	Autosomal
Paip2	18	-0.377774	0.00207371	0.0344751	Oligo	GExSCE	Autosomal
Fez2	17	-0.378214	3.0826e-05	0.00156946	Oligo	GExSCE	Autosomal
Elob	17	-0.380547	0.00351153	0.048738	Oligo	GExSCE	Autosomal
Rpl35	2	-0.380712	2.46824e-05	0.00132683	Oligo	GExSCE	Autosomal
Vps28	15	-0.381537	7.89541e-06	0.000546486	Oligo	GExSCE	Autosomal
Tppp3	8	-0.381685	0.00362571	0.0495436	Oligo	GExSCE	Autosomal
Xbp1	11	-0.381894	6.17199e-06	0.000457072	Oligo	GExSCE	Autosomal
Hsp90aa1	12	-0.384253	0.00163718	0.0291427	Oligo	GExSCE	Autosomal
Rpl27	11	-0.384337	0.00352444	0.0488532	Oligo	GExSCE	Autosomal
Gnb1	4	-0.384513	0.000233068	0.0070925	Oligo	GExSCE	Autosomal
Npdc1	2	-0.385092	3.20914e-06	0.000283207	Oligo	GExSCE	Autosomal
Rbx1	15	-0.386375	0.00237239	0.037554	Oligo	GExSCE	Autosomal
Caly	7	-0.387345	9.04925e-05	0.00354932	Oligo	GExSCE	Autosomal
Bod1l	5	-0.387459	0.0026896	0.0406317	Oligo	GExSCE	Autosomal
Ndufc2	7	-0.389847	0.000320538	0.00896777	Oligo	GExSCE	Autosomal
Camk1d	2	-0.390404	0.000721531	0.0165749	Oligo	GExSCE	Autosomal
Imp3	9	-0.391336	3.40077e-05	0.00169878	Oligo	GExSCE	Autosomal
Ppp1ca	19	-0.391461	0.000143312	0.0050421	Oligo	GExSCE	Autosomal
Ing1	8	-0.391723	1.15343e-07	1.77026e-05	Oligo	GExSCE	Autosomal
Rock2	12	-0.392871	0.00226432	0.036498	Oligo	GExSCE	Autosomal
Pnkd	1	-0.392956	0.000187209	0.00602812	Oligo	GExSCE	Autosomal
Akirin1	4	-0.393644	0.0015375	0.0280726	Oligo	GExSCE	Autosomal
Slc7a15	12	-0.39528	1.0795e-05	0.000688666	Oligo	GExSCE	Autosomal
Rpl5	5	-0.397244	0.00280454	0.0417723	Oligo	GExSCE	Autosomal
Atp5g3	2	-0.39935	0.000304152	0.00863423	Oligo	GExSCE	Autosomal
Serp1	3	-0.403442	3.36997e-06	0.000294942	Oligo	GExSCE	Autosomal
U2af1	17	-0.403607	0.000577091	0.0138447	Oligo	GExSCE	Autosomal
Ppib	9	-0.403726	0.00294768	0.0432354	Oligo	GExSCE	Autosomal
Cox16	12	-0.403786	0.000438705	0.011088	Oligo	GExSCE	Autosomal
Zfr	15	-0.406435	0.0009944	0.0208116	Oligo	GExSCE	Autosomal
U2af1l4	7	-0.406917	1.71931e-07	2.39572e-05	Oligo	GExSCE	Autosomal
Dhx15	5	-0.40942	0.00154181	0.028103	Oligo	GExSCE	Autosomal
Actr10	12	-0.410997	1.40939e-05	0.000848034	Oligo	GExSCE	Autosomal
Vdac2	14	-0.412662	0.000972557	0.0205548	Oligo	GExSCE	Autosomal
Bmpr2	1	-0.412956	0.00303708	0.044119	Oligo	GExSCE	Autosomal
Psmd8	7	-0.414252	8.79464e-07	9.31625e-05	Oligo	GExSCE	Autosomal
Ola1	2	-0.417538	0.00160095	0.0286871	Oligo	GExSCE	Autosomal
Sf3b1	1	-0.418068	0.00311785	0.0448543	Oligo	GExSCE	Autosomal
Nisch	14	-0.418351	0.00172953	0.030224	Oligo	GExSCE	Autosomal
Sarnp	10	-0.418924	0.00174831	0.0304517	Oligo	GExSCE	Autosomal
Rab14	2	-0.419454	0.000136074	0.00486832	Oligo	GExSCE	Autosomal
Serinc1	10	-0.419995	0.00020723	0.00653145	Oligo	GExSCE	Autosomal
Rapgef6	11	-0.420005	0.00262599	0.0398413	Oligo	GExSCE	Autosomal
Uqcrh	4	-0.420164	0.000817988	0.0180469	Oligo	GExSCE	Autosomal
AI413582	17	-0.420242	3.99739e-08	6.82779e-06	Oligo	GExSCE	Autosomal
Tmem50a	4	-0.423059	0.00100265	0.0209016	Oligo	GExSCE	Autosomal
Scg2	1	-0.423662	0.00176776	0.0305891	Oligo	GExSCE	Autosomal
Itih3	14	-0.424783	0.000916179	0.0196775	Oligo	GExSCE	Autosomal
Psmc2	5	-0.424883	6.1879e-05	0.00262119	Oligo	GExSCE	Autosomal
Cmtm5	14	-0.426077	0.0021095	0.034797	Oligo	GExSCE	Autosomal
Ndfip1	18	-0.428254	0.000594869	0.0141248	Oligo	GExSCE	Autosomal
Gamt	10	-0.428406	0.000540461	0.0131273	Oligo	GExSCE	Autosomal
Gnas	2	-0.4288	0.00124484	0.0240563	Oligo	GExSCE	Autosomal
Psma5	3	-0.432094	7.39793e-07	8.24674e-05	Oligo	GExSCE	Autosomal
Vbp1	X	-0.432266	0.000297767	0.00852259	Oligo	GExSCE	Sex Chromosome
Eprs	1	-0.436332	0.00134516	0.0254835	Oligo	GExSCE	Autosomal
Fdps	3	-0.438116	2.5888e-05	0.00135051	Oligo	GExSCE	Autosomal
Atp6v0b	4	-0.439789	0.00146747	0.0272002	Oligo	GExSCE	Autosomal
Atf2	2	-0.440417	0.00119703	0.0234751	Oligo	GExSCE	Autosomal
Tax1bp1	6	-0.441024	0.0023555	0.0373983	Oligo	GExSCE	Autosomal
Psmb2	4	-0.441822	0.000161833	0.00542345	Oligo	GExSCE	Autosomal
Myl6	10	-0.444254	0.00122446	0.0238365	Oligo	GExSCE	Autosomal
Calr	8	-0.445334	0.00161805	0.0289088	Oligo	GExSCE	Autosomal
Dhx36	3	-0.445716	0.00303107	0.0440921	Oligo	GExSCE	Autosomal
Tmem30a	9	-0.448187	0.000305814	0.00863617	Oligo	GExSCE	Autosomal
Cwc15	9	-0.451251	0.0001137	0.00421006	Oligo	GExSCE	Autosomal
Rps11	7	-0.451438	0.00106133	0.0214851	Oligo	GExSCE	Autosomal
Kidins220	12	-0.451649	0.000145948	0.00505096	Oligo	GExSCE	Autosomal
Emc7	2	-0.451965	0.000706341	0.0162612	Oligo	GExSCE	Autosomal
Rer1	4	-0.452557	0.000150271	0.00515005	Oligo	GExSCE	Autosomal
Cox7c	13	-0.454606	0.00261225	0.0396897	Oligo	GExSCE	Autosomal
Ahcyl2	6	-0.45511	0.00231966	0.0370516	Oligo	GExSCE	Autosomal
Ik	18	-0.455394	6.18638e-05	0.00262119	Oligo	GExSCE	Autosomal
Trim44	2	-0.455533	0.000877265	0.0189984	Oligo	GExSCE	Autosomal
Scmh1	4	-0.455847	0.00161879	0.0289088	Oligo	GExSCE	Autosomal
Golgb1	16	-0.45641	0.00238706	0.0376488	Oligo	GExSCE	Autosomal
Rpl21	5	-0.456833	0.00367602	0.0499731	Oligo	GExSCE	Autosomal
Pebp1	5	-0.456956	0.00108208	0.0217443	Oligo	GExSCE	Autosomal
Ube2b	11	-0.457099	0.000375646	0.0100711	Oligo	GExSCE	Autosomal
Psmb7	2	-0.457684	0.000272601	0.00798004	Oligo	GExSCE	Autosomal
mt-Nd4l	MT	-0.458002	0.00135681	0.0256124	Oligo	GExSCE	Autosomal
Cryab	9	-0.458122	0.00353393	0.0489096	Oligo	GExSCE	Autosomal
Eif3c	7	-0.458188	0.00201947	0.0337926	Oligo	GExSCE	Autosomal
Caprin1	2	-0.458453	0.00195263	0.0329799	Oligo	GExSCE	Autosomal
Itm2b	14	-0.459265	0.000343916	0.00938678	Oligo	GExSCE	Autosomal
Rab4a	8	-0.461025	1.17953e-05	0.000734142	Oligo	GExSCE	Autosomal
Atp5f1	3	-0.461773	0.000448943	0.0112661	Oligo	GExSCE	Autosomal
Dync1i2	2	-0.465141	0.000137861	0.00489916	Oligo	GExSCE	Autosomal
Aimp1	3	-0.467449	7.56413e-07	8.26797e-05	Oligo	GExSCE	Autosomal
Gstm1	3	-0.467654	1.71247e-05	0.000980274	Oligo	GExSCE	Autosomal
Fkbp1a	2	-0.467738	0.0010631	0.0214851	Oligo	GExSCE	Autosomal
Prnp	2	-0.467812	0.000976307	0.0205548	Oligo	GExSCE	Autosomal
Exoc3	13	-0.468704	0.00079227	0.0177381	Oligo	GExSCE	Autosomal
Tcea1	1	-0.469226	0.000435852	0.0110423	Oligo	GExSCE	Autosomal
Polb	8	-0.472053	0.000358663	0.00971418	Oligo	GExSCE	Autosomal
R3hdm2	10	-0.472822	0.000926161	0.0196949	Oligo	GExSCE	Autosomal
Mif	10	-0.473485	0.000218064	0.00678559	Oligo	GExSCE	Autosomal
Canx	11	-0.474751	7.39608e-06	0.000525668	Oligo	GExSCE	Autosomal
Eif2s2	2	-0.475862	0.000641718	0.0149358	Oligo	GExSCE	Autosomal
Hnrnpk	13	-0.475891	0.00027465	0.00801252	Oligo	GExSCE	Autosomal
Psap	10	-0.475925	7.77386e-06	0.000546341	Oligo	GExSCE	Autosomal
Tcf25	8	-0.477377	0.000908222	0.0195489	Oligo	GExSCE	Autosomal
Gprasp1	X	-0.478961	0.00257493	0.0394054	Oligo	GExSCE	Sex Chromosome
Pja2	17	-0.479029	0.00142977	0.0265637	Oligo	GExSCE	Autosomal
mt-Nd5	MT	-0.479591	0.00346187	0.0484937	Oligo	GExSCE	Autosomal
Psma3	12	-0.480072	0.000180327	0.00585787	Oligo	GExSCE	Autosomal
Eif4a1	11	-0.480759	0.000450703	0.0112835	Oligo	GExSCE	Autosomal
March6	15	-0.480954	0.00138736	0.0260038	Oligo	GExSCE	Autosomal
Eif3h	15	-0.483464	0.000116767	0.00430857	Oligo	GExSCE	Autosomal
Tubb3	8	-0.484204	0.000269741	0.00793488	Oligo	GExSCE	Autosomal
Atp6v1e1	6	-0.484862	0.000381601	0.0102049	Oligo	GExSCE	Autosomal
Park7	4	-0.484867	2.53412e-05	0.00134728	Oligo	GExSCE	Autosomal
Vdac1	11	-0.484958	0.0020671	0.0344191	Oligo	GExSCE	Autosomal
Ssb	2	-0.486443	0.000407169	0.0106771	Oligo	GExSCE	Autosomal
Zc3h15	2	-0.488115	7.29239e-05	0.00297025	Oligo	GExSCE	Autosomal
Tbcb	7	-0.488282	8.70576e-06	0.000576212	Oligo	GExSCE	Autosomal
Ncoa7	10	-0.489243	0.00227893	0.0365664	Oligo	GExSCE	Autosomal
Ldhb	6	-0.489398	0.000277792	0.00805978	Oligo	GExSCE	Autosomal
Calm1	12	-0.490536	4.09404e-05	0.00194924	Oligo	GExSCE	Autosomal
AY036118	17	-0.493931	8.20774e-05	0.00328	Oligo	GExSCE	Autosomal
Mef2a	7	-0.494578	0.000447761	0.0112632	Oligo	GExSCE	Autosomal
Ndufb9	15	-0.495824	0.000410337	0.0106771	Oligo	GExSCE	Autosomal
Tspan3	9	-0.497102	0.000535808	0.0130441	Oligo	GExSCE	Autosomal
Lamtor4	5	-0.497695	7.66841e-12	5.07553e-09	Oligo	GExSCE	Autosomal
Hnrnph1	11	-0.499044	0.000532474	0.0129928	Oligo	GExSCE	Autosomal
Sfr1	19	-0.499743	0.000163406	0.00545889	Oligo	GExSCE	Autosomal
Eif3m	2	-0.499868	5.60009e-09	1.48262e-06	Oligo	GExSCE	Autosomal
Nedd8	14	-0.502033	7.84172e-06	0.000546341	Oligo	GExSCE	Autosomal
Ech1	7	-0.503218	4.51909e-07	5.56479e-05	Oligo	GExSCE	Autosomal
Eif4a2	16	-0.503432	0.00196988	0.0332182	Oligo	GExSCE	Autosomal
Krtcap2	3	-0.504946	1.78323e-08	3.43354e-06	Oligo	GExSCE	Autosomal
Ndufb10	17	-0.505229	5.55579e-07	6.32643e-05	Oligo	GExSCE	Autosomal
Luc7l3	11	-0.508608	6.52884e-05	0.00273282	Oligo	GExSCE	Autosomal
Rab2a	4	-0.512718	1.1338e-05	0.000710473	Oligo	GExSCE	Autosomal
5033421B08Rik	12	-0.51338	2.37806e-05	0.00129147	Oligo	GExSCE	Autosomal
Hspa4	11	-0.513411	0.000168187	0.0055486	Oligo	GExSCE	Autosomal
Pura	18	-0.514846	0.000144536	0.00505096	Oligo	GExSCE	Autosomal
Psenen	7	-0.514984	7.79392e-06	0.000546341	Oligo	GExSCE	Autosomal
Klhdc10	6	-0.515899	0.00132162	0.0250823	Oligo	GExSCE	Autosomal
Mrpl48	7	-0.518763	4.37367e-06	0.000356286	Oligo	GExSCE	Autosomal
Mrfap1	5	-0.519073	8.64561e-05	0.0034163	Oligo	GExSCE	Autosomal
Chmp2a	7	-0.51916	3.24753e-05	0.00163768	Oligo	GExSCE	Autosomal
Dbi	1	-0.519521	0.000460401	0.0114721	Oligo	GExSCE	Autosomal
Btf3	13	-0.519854	5.01835e-05	0.0022566	Oligo	GExSCE	Autosomal
Dnaja2	8	-0.520952	5.08178e-06	0.000392818	Oligo	GExSCE	Autosomal
Ndufa4	6	-0.521384	0.000385435	0.0102512	Oligo	GExSCE	Autosomal
Capza2	6	-0.524079	0.000200227	0.00636759	Oligo	GExSCE	Autosomal
Hnrnpc	14	-0.525052	6.63221e-05	0.00275698	Oligo	GExSCE	Autosomal
Sod2	17	-0.525561	0.000923487	0.0196775	Oligo	GExSCE	Autosomal
Mrtfb	16	-0.527189	0.000782288	0.0175518	Oligo	GExSCE	Autosomal
Fabp5	3	-0.528067	0.000455401	0.0113743	Oligo	GExSCE	Autosomal
Adssl1	12	-0.528415	4.4317e-06	0.000356542	Oligo	GExSCE	Autosomal
Rps9	7	-0.530046	0.000465722	0.0115503	Oligo	GExSCE	Autosomal
Tsix	X	-0.53025	4.1979e-09	1.20151e-06	Oligo	GExSCE	Sex Chromosome
Srp14	2	-0.53107	2.60551e-05	0.00135256	Oligo	GExSCE	Autosomal
Cds2	2	-0.532297	0.000394691	0.0104359	Oligo	GExSCE	Autosomal
Stau2	1	-0.532922	0.0028579	0.0423881	Oligo	GExSCE	Autosomal
Hnrnpd	5	-0.533783	0.000176491	0.00575088	Oligo	GExSCE	Autosomal
Plcb4	2	-0.534277	0.00241035	0.037782	Oligo	GExSCE	Autosomal
9330111N05Rik	13	-0.535899	2.10921e-05	0.00115137	Oligo	GExSCE	Autosomal
Pcca	14	-0.538484	0.000109891	0.00409768	Oligo	GExSCE	Autosomal
Drap1	19	-0.539124	3.23574e-07	4.23043e-05	Oligo	GExSCE	Autosomal
Mapk1	16	-0.539279	0.000142581	0.00503309	Oligo	GExSCE	Autosomal
Eef1a1	9	-0.540834	3.53975e-05	0.00174418	Oligo	GExSCE	Autosomal
Ap2b1	11	-0.541229	0.000208686	0.00655384	Oligo	GExSCE	Autosomal
Tspyl4	10	-0.542116	0.000330029	0.00917326	Oligo	GExSCE	Autosomal
Ywhae	11	-0.542868	3.30114e-07	4.2633e-05	Oligo	GExSCE	Autosomal
Rps14	18	-0.543868	0.000435369	0.0110423	Oligo	GExSCE	Autosomal
Eno2	6	-0.544471	0.00309043	0.0445274	Oligo	GExSCE	Autosomal
Atp5h	11	-0.545012	0.0001012	0.003869	Oligo	GExSCE	Autosomal
Acsl3	1	-0.546493	0.000369626	0.00996015	Oligo	GExSCE	Autosomal
Fau	19	-0.546667	0.000813189	0.0180339	Oligo	GExSCE	Autosomal
Smarca2	19	-0.549494	0.000151663	0.00517868	Oligo	GExSCE	Autosomal
Pcdh17	14	-0.550614	0.00306751	0.044439	Oligo	GExSCE	Autosomal
Sec62	3	-0.551396	6.01563e-07	6.77718e-05	Oligo	GExSCE	Autosomal
Ppp3cb	14	-0.551827	0.000982215	0.0206045	Oligo	GExSCE	Autosomal
Faim2	15	-0.551935	0.00042866	0.0109547	Oligo	GExSCE	Autosomal
Hdgfl3	7	-0.552789	7.89909e-05	0.00316861	Oligo	GExSCE	Autosomal
Vamp2	11	-0.553925	0.000420287	0.0108293	Oligo	GExSCE	Autosomal
S100a13	3	-0.556397	2.4239e-08	4.50335e-06	Oligo	GExSCE	Autosomal
Elavl4	4	-0.556464	0.00212096	0.0349203	Oligo	GExSCE	Autosomal
Atp6v1b2	8	-0.557517	0.00158067	0.0284683	Oligo	GExSCE	Autosomal
Synj1	16	-0.557817	0.000583467	0.0138852	Oligo	GExSCE	Autosomal
Jund	8	-0.560293	0.000108952	0.00407704	Oligo	GExSCE	Autosomal
Mkrn1	6	-0.563069	1.28298e-06	0.000124649	Oligo	GExSCE	Autosomal
Cacna2d2	9	-0.565387	0.0013172	0.0250823	Oligo	GExSCE	Autosomal
Tubb5	17	-0.566086	0.000164197	0.00546807	Oligo	GExSCE	Autosomal
Camk2d	3	-0.567745	0.00267552	0.0404767	Oligo	GExSCE	Autosomal
Arfgef3	10	-0.568521	0.00222701	0.0360762	Oligo	GExSCE	Autosomal
Kif5a	10	-0.570235	0.00173865	0.0303333	Oligo	GExSCE	Autosomal
Nsf	11	-0.570246	0.00163739	0.0291427	Oligo	GExSCE	Autosomal
Matr3	18	-0.570489	0.000304929	0.00863423	Oligo	GExSCE	Autosomal
Ptprn	1	-0.570611	0.00220517	0.0358722	Oligo	GExSCE	Autosomal
G3bp2	5	-0.57206	0.00103184	0.0210543	Oligo	GExSCE	Autosomal
Psma2	13	-0.57424	1.85184e-07	2.54687e-05	Oligo	GExSCE	Autosomal
Cox5a	9	-0.575008	6.17008e-06	0.000457072	Oligo	GExSCE	Autosomal
Chchd10	10	-0.576635	2.60835e-06	0.000242302	Oligo	GExSCE	Autosomal
Spcs2	7	-0.581115	2.76504e-05	0.00142144	Oligo	GExSCE	Autosomal
Grb10	11	-0.582713	0.00104779	0.0212568	Oligo	GExSCE	Autosomal
Hint1	11	-0.583802	4.80267e-06	0.000379554	Oligo	GExSCE	Autosomal
Cpe	8	-0.584386	0.00112975	0.0223211	Oligo	GExSCE	Autosomal
Elavl2	4	-0.585808	0.000498637	0.0122235	Oligo	GExSCE	Autosomal
Pgam1	19	-0.588344	3.86215e-05	0.00187615	Oligo	GExSCE	Autosomal
Sub1	15	-0.588443	1.92739e-05	0.00106864	Oligo	GExSCE	Autosomal
Rpl4	9	-0.591544	4.71956e-08	7.80939e-06	Oligo	GExSCE	Autosomal
Actr2	11	-0.592305	0.000219138	0.00678559	Oligo	GExSCE	Autosomal
Tsc22d1	14	-0.592574	0.00308877	0.0445274	Oligo	GExSCE	Autosomal
Rps17	7	-0.600626	5.39634e-05	0.00237126	Oligo	GExSCE	Autosomal
Rab28	5	-0.601068	2.40446e-05	0.00129914	Oligo	GExSCE	Autosomal
Rps24	14	-0.602288	0.000189296	0.00607467	Oligo	GExSCE	Autosomal
Oxct1	15	-0.603751	4.15087e-05	0.00195498	Oligo	GExSCE	Autosomal
Ybx1	4	-0.606395	1.7045e-05	0.000980274	Oligo	GExSCE	Autosomal
H3f3b	11	-0.607125	5.66397e-08	9.22792e-06	Oligo	GExSCE	Autosomal
Rps13	7	-0.607189	7.38676e-06	0.000525668	Oligo	GExSCE	Autosomal
Cdh8	8	-0.607689	0.00127293	0.0244502	Oligo	GExSCE	Autosomal
Zranb2	3	-0.608244	3.61271e-05	0.00177123	Oligo	GExSCE	Autosomal
Chl1	6	-0.608451	0.00258921	0.0394529	Oligo	GExSCE	Autosomal
Gabarapl1	6	-0.610464	0.000777136	0.0174766	Oligo	GExSCE	Autosomal
Rpl27a	7	-0.611214	8.60851e-05	0.0034163	Oligo	GExSCE	Autosomal
Tmsb4x	X	-0.612652	3.11121e-05	0.00157645	Oligo	GExSCE	Sex Chromosome
Sv2a	3	-0.615182	4.15776e-05	0.00195498	Oligo	GExSCE	Autosomal
Atp8a2	14	-0.61652	0.00199505	0.0334827	Oligo	GExSCE	Autosomal
Akap11	14	-0.617594	9.87207e-06	0.000642343	Oligo	GExSCE	Autosomal
Rpl15	14	-0.618493	1.81569e-05	0.00101966	Oligo	GExSCE	Autosomal
Camk2b	11	-0.618788	0.00213616	0.0350185	Oligo	GExSCE	Autosomal
Rpl11	4	-0.619365	9.692e-05	0.00374592	Oligo	GExSCE	Autosomal
Hnrnpa3	2	-0.620287	1.81979e-05	0.00101966	Oligo	GExSCE	Autosomal
Rpl13	8	-0.625244	4.90657e-06	0.000382063	Oligo	GExSCE	Autosomal
Naca	10	-0.625927	5.67331e-06	0.000429145	Oligo	GExSCE	Autosomal
Dnm1	2	-0.625956	0.00110991	0.0221198	Oligo	GExSCE	Autosomal
Rpl37a	1	-0.629167	5.96851e-05	0.00255897	Oligo	GExSCE	Autosomal
Abi2	1	-0.62979	9.91599e-05	0.00381856	Oligo	GExSCE	Autosomal
Morf4l1	9	-0.632728	1.36125e-07	1.97578e-05	Oligo	GExSCE	Autosomal
Ppp3r1	11	-0.637217	0.000553215	0.0133149	Oligo	GExSCE	Autosomal
Rpl28	7	-0.638929	4.69101e-05	0.00214859	Oligo	GExSCE	Autosomal
Psip1	4	-0.64116	4.34223e-06	0.000356286	Oligo	GExSCE	Autosomal
Cdk8	5	-0.641934	4.78272e-05	0.00216449	Oligo	GExSCE	Autosomal
Hmgb1	5	-0.641996	1.08541e-07	1.69037e-05	Oligo	GExSCE	Autosomal
Klc1	12	-0.646457	4.7329e-05	0.00215113	Oligo	GExSCE	Autosomal
Syf2	4	-0.64899	4.45877e-08	7.49498e-06	Oligo	GExSCE	Autosomal
Atp6v0a1	11	-0.650027	5.4487e-05	0.00238437	Oligo	GExSCE	Autosomal
Inpp4b	8	-0.65211	0.00249025	0.0383868	Oligo	GExSCE	Autosomal
Rab6a	7	-0.652737	1.31329e-05	0.000799295	Oligo	GExSCE	Autosomal
Atp5a1	18	-0.653597	1.28979e-05	0.000794119	Oligo	GExSCE	Autosomal
Rpl6	5	-0.655256	2.368e-06	0.000221921	Oligo	GExSCE	Autosomal
Gabbr1	17	-0.655437	9.52987e-05	0.00369675	Oligo	GExSCE	Autosomal
Gabrb2	11	-0.656328	0.00167816	0.0297186	Oligo	GExSCE	Autosomal
Ncdn	4	-0.657424	6.14959e-05	0.00262119	Oligo	GExSCE	Autosomal
Rpl23a	11	-0.65784	1.01592e-05	0.000656012	Oligo	GExSCE	Autosomal
Tox	4	-0.667814	0.000471053	0.0116553	Oligo	GExSCE	Autosomal
Nxph1	6	-0.669016	0.00364509	0.0496802	Oligo	GExSCE	Autosomal
Rpl9	5	-0.670871	2.57779e-05	0.00135051	Oligo	GExSCE	Autosomal
A230006K03Rik	7	-0.671179	0.00139294	0.0260163	Oligo	GExSCE	Autosomal
Arf3	15	-0.671943	0.000339828	0.00938678	Oligo	GExSCE	Autosomal
Ubc	5	-0.675768	2.71671e-06	0.000250173	Oligo	GExSCE	Autosomal
Syt4	18	-0.676602	0.000209178	0.00655384	Oligo	GExSCE	Autosomal
Cox4i1	8	-0.678167	3.27769e-05	0.00164506	Oligo	GExSCE	Autosomal
H3f3a	1	-0.678529	4.60823e-07	5.60933e-05	Oligo	GExSCE	Autosomal
Tuba1a	15	-0.679734	4.0733e-07	5.13526e-05	Oligo	GExSCE	Autosomal
Dync2h1	9	-0.68301	0.000119046	0.00436227	Oligo	GExSCE	Autosomal
Rufy3	5	-0.686231	2.50637e-07	3.3178e-05	Oligo	GExSCE	Autosomal
Rpl32	6	-0.6883	5.23173e-06	0.000401479	Oligo	GExSCE	Autosomal
Rpl26	11	-0.691132	1.7088e-06	0.00016451	Oligo	GExSCE	Autosomal
Rgs6	12	-0.692888	0.00176273	0.030552	Oligo	GExSCE	Autosomal
Basp1	15	-0.698887	0.000137191	0.00489175	Oligo	GExSCE	Autosomal
Cdc42	4	-0.701591	1.60454e-08	3.29507e-06	Oligo	GExSCE	Autosomal
Gaa	11	-0.702159	1.47859e-05	0.000879677	Oligo	GExSCE	Autosomal
Mtch1	17	-0.711553	8.31868e-06	0.000561114	Oligo	GExSCE	Autosomal
Prkar1b	5	-0.712189	0.000301829	0.00861555	Oligo	GExSCE	Autosomal
Kifap3	1	-0.712685	4.32892e-06	0.000356286	Oligo	GExSCE	Autosomal
Rps15	10	-0.714087	6.92861e-06	0.000506027	Oligo	GExSCE	Autosomal
Rps29	12	-0.716445	2.54445e-05	0.00134728	Oligo	GExSCE	Autosomal
Calm2	17	-0.717181	4.64497e-06	0.000369851	Oligo	GExSCE	Autosomal
Atp6ap2	X	-0.717912	3.20689e-06	0.000283207	Oligo	GExSCE	Sex Chromosome
Rab6b	9	-0.723185	0.000187276	0.00602812	Oligo	GExSCE	Autosomal
Rpl30	15	-0.726926	1.11997e-06	0.00011515	Oligo	GExSCE	Autosomal
Impact	18	-0.728904	4.10464e-05	0.00194924	Oligo	GExSCE	Autosomal
Nap1l5	6	-0.731694	1.07424e-05	0.000688666	Oligo	GExSCE	Autosomal
Rpl8	15	-0.732707	2.91217e-06	0.000265861	Oligo	GExSCE	Autosomal
Grm8	6	-0.741417	0.000515079	0.0125974	Oligo	GExSCE	Autosomal
Zfhx3	8	-0.746497	5.90955e-05	0.00254399	Oligo	GExSCE	Autosomal
Rps7	12	-0.747593	5.22755e-07	6.05686e-05	Oligo	GExSCE	Autosomal
Gng2	14	-0.747997	4.07765e-05	0.00194924	Oligo	GExSCE	Autosomal
Tmx4	2	-0.74841	6.63863e-05	0.00275698	Oligo	GExSCE	Autosomal
Eif1	11	-0.748458	4.22945e-07	5.2694e-05	Oligo	GExSCE	Autosomal
Rps23	13	-0.749086	2.93926e-06	0.000266041	Oligo	GExSCE	Autosomal
Spock2	10	-0.749138	0.00016718	0.00553875	Oligo	GExSCE	Autosomal
Hspa8	9	-0.750438	3.8968e-10	1.71946e-07	Oligo	GExSCE	Autosomal
Atp5g1	11	-0.750633	3.40286e-09	1.00101e-06	Oligo	GExSCE	Autosomal
Mt1	8	-0.751535	2.29788e-06	0.000217273	Oligo	GExSCE	Autosomal
Ndrg2	14	-0.753889	4.82976e-07	5.74687e-05	Oligo	GExSCE	Autosomal
Rpl24	16	-0.754948	2.13216e-07	2.85818e-05	Oligo	GExSCE	Autosomal
Tomm20	8	-0.757473	9.69286e-07	0.000100635	Oligo	GExSCE	Autosomal
Rab3c	13	-0.758112	0.00014823	0.00509661	Oligo	GExSCE	Autosomal
Bsg	10	-0.758901	3.66192e-08	6.35733e-06	Oligo	GExSCE	Autosomal
Dtd1	2	-0.764439	7.57312e-07	8.26797e-05	Oligo	GExSCE	Autosomal
Atp1a3	7	-0.76926	0.000108294	0.00406679	Oligo	GExSCE	Autosomal
Ywhag	5	-0.769323	4.11225e-06	0.000345625	Oligo	GExSCE	Autosomal
Cep112	11	-0.771705	0.000145827	0.00505096	Oligo	GExSCE	Autosomal
Tmed10	12	-0.773021	1.45648e-08	3.21336e-06	Oligo	GExSCE	Autosomal
Kcnh7	2	-0.775497	0.000205053	0.00650154	Oligo	GExSCE	Autosomal
Cltc	11	-0.776129	1.22733e-07	1.85678e-05	Oligo	GExSCE	Autosomal
Itm2c	1	-0.777646	3.51181e-06	0.000304837	Oligo	GExSCE	Autosomal
Rpl17	18	-0.779197	8.17336e-08	1.29188e-05	Oligo	GExSCE	Autosomal
Pcsk2	2	-0.780384	7.65622e-05	0.00309343	Oligo	GExSCE	Autosomal
Rabac1	7	-0.781234	9.53169e-09	2.24312e-06	Oligo	GExSCE	Autosomal
Ywhab	2	-0.783438	1.19231e-06	0.000120253	Oligo	GExSCE	Autosomal
Pfn2	3	-0.784614	1.58822e-05	0.000929242	Oligo	GExSCE	Autosomal
Zwint	10	-0.785075	1.70718e-05	0.000980274	Oligo	GExSCE	Autosomal
Nsg1	5	-0.794193	2.51895e-05	0.00134726	Oligo	GExSCE	Autosomal
Zcchc18	X	-0.816467	1.58061e-05	0.000929242	Oligo	GExSCE	Sex Chromosome
Lars2	9	-0.818135	1.55955e-08	3.29507e-06	Oligo	GExSCE	Autosomal
6330403K07Rik	11	-0.831124	9.28793e-07	9.73854e-05	Oligo	GExSCE	Autosomal
Prkar1a	11	-0.834707	9.01068e-09	2.16871e-06	Oligo	GExSCE	Autosomal
Tmem130	5	-0.838371	7.11371e-06	0.000512478	Oligo	GExSCE	Autosomal
Ndrg4	8	-0.839044	1.90966e-05	0.00106438	Oligo	GExSCE	Autosomal
Serbp1	6	-0.841637	1.2982e-08	2.9251e-06	Oligo	GExSCE	Autosomal
Nme7	1	-0.843348	1.72803e-05	0.000983861	Oligo	GExSCE	Autosomal
Stxbp1	2	-0.845299	1.78504e-05	0.00101089	Oligo	GExSCE	Autosomal
Cst3	2	-0.846723	1.32188e-05	0.000799927	Oligo	GExSCE	Autosomal
Stmn2	3	-0.849673	1.52822e-05	0.000904128	Oligo	GExSCE	Autosomal
mt-Nd3	MT	-0.850766	2.64144e-09	8.2273e-07	Oligo	GExSCE	Autosomal
Atxn10	15	-0.857194	7.42462e-08	1.19131e-05	Oligo	GExSCE	Autosomal
Rps3a1	3	-0.86356	1.61839e-08	3.29507e-06	Oligo	GExSCE	Autosomal
Syp	X	-0.867083	8.26986e-06	0.000561114	Oligo	GExSCE	Sex Chromosome
Arl6ip1	7	-0.871468	2.50098e-09	8.02588e-07	Oligo	GExSCE	Autosomal
Ly6h	15	-0.876063	7.04347e-06	0.000510892	Oligo	GExSCE	Autosomal
Rplp1	9	-0.878497	1.13472e-06	0.000115545	Oligo	GExSCE	Autosomal
Gap43	16	-0.881312	4.34711e-06	0.000356286	Oligo	GExSCE	Autosomal
Calm3	7	-0.888152	1.51279e-07	2.16274e-05	Oligo	GExSCE	Autosomal
Ywhaz	15	-0.889909	5.09458e-09	1.41978e-06	Oligo	GExSCE	Autosomal
Nsg2	11	-0.891412	6.53247e-06	0.000480409	Oligo	GExSCE	Autosomal
Slc22a17	14	-0.896697	3.14845e-08	5.65121e-06	Oligo	GExSCE	Autosomal
Actg1	11	-0.906803	1.55884e-09	5.32521e-07	Oligo	GExSCE	Autosomal
Upp2	2	-0.91984	8.79721e-07	9.31625e-05	Oligo	GExSCE	Autosomal
Chchd2	5	-0.934416	3.15752e-09	9.55375e-07	Oligo	GExSCE	Autosomal
Timp2	11	-0.935998	1.99449e-09	6.6005e-07	Oligo	GExSCE	Autosomal
Rpl19	11	-0.942087	3.8968e-10	1.71946e-07	Oligo	GExSCE	Autosomal
Atp6v0c	17	-0.942312	5.06993e-10	2.14762e-07	Oligo	GExSCE	Autosomal
Pcp4	16	-0.950564	3.98006e-07	5.07817e-05	Oligo	GExSCE	Autosomal
Pgrmc1	X	-0.954736	5.26186e-07	6.05686e-05	Oligo	GExSCE	Sex Chromosome
Ddx24	12	-0.962961	9.89257e-09	2.27744e-06	Oligo	GExSCE	Autosomal
Rnasek	11	-0.969042	3.63777e-11	2.14022e-08	Oligo	GExSCE	Autosomal
Uchl1	5	-0.975706	5.40157e-09	1.46673e-06	Oligo	GExSCE	Autosomal
Ubb	11	-0.976263	1.28888e-11	8.02894e-09	Oligo	GExSCE	Autosomal
Scg5	2	-0.980486	1.98247e-08	3.74899e-06	Oligo	GExSCE	Autosomal
Maged1	X	-0.983006	2.80051e-08	5.11335e-06	Oligo	GExSCE	Sex Chromosome
Mdh1	11	-0.989446	3.64737e-08	6.35733e-06	Oligo	GExSCE	Autosomal
Eid1	2	-0.992586	4.84425e-13	3.66433e-10	Oligo	GExSCE	Autosomal
Dynll2	11	-0.993728	1.88034e-07	2.55292e-05	Oligo	GExSCE	Autosomal
Atp6v1a	16	-1.00966	7.32751e-10	2.98455e-07	Oligo	GExSCE	Autosomal
Ppia	11	-1.01278	5.81632e-11	3.07974e-08	Oligo	GExSCE	Autosomal
Dnaja1	4	-1.02431	1.21341e-09	4.43105e-07	Oligo	GExSCE	Autosomal
Sparcl1	5	-1.02787	3.63876e-06	0.000313288	Oligo	GExSCE	Autosomal
Car10	11	-1.03433	1.35163e-07	1.97578e-05	Oligo	GExSCE	Autosomal
Ywhah	5	-1.09057	9.99936e-10	3.7819e-07	Oligo	GExSCE	Autosomal
Rpl3	15	-1.11787	8.55301e-13	6.03843e-10	Oligo	GExSCE	Autosomal
Zic1	9	-1.123	5.99521e-09	1.54852e-06	Oligo	GExSCE	Autosomal
Ckb	12	-1.15121	1.1246e-15	1.98492e-12	Oligo	GExSCE	Autosomal
Pnmal2	7	-1.15583	1.4255e-09	5.03201e-07	Oligo	GExSCE	Autosomal
Snrpn	7	-1.16029	1.04461e-10	5.02838e-08	Oligo	GExSCE	Autosomal
Gapdh	6	-1.16598	4.20083e-13	3.42206e-10	Oligo	GExSCE	Autosomal
Atp5b	10	-1.1801	4.89145e-16	1.03601e-12	Oligo	GExSCE	Autosomal
Bex2	X	-1.19514	4.74405e-11	2.64419e-08	Oligo	GExSCE	Sex Chromosome
Tubb2a	13	-1.20635	6.60144e-11	3.32901e-08	Oligo	GExSCE	Autosomal
Ntng1	3	-1.2227	2.88496e-14	3.81897e-11	Oligo	GExSCE	Autosomal
Slc25a4	8	-1.22381	2.58885e-16	6.85397e-13	Oligo	GExSCE	Autosomal
Cox8a	19	-1.32524	1.7553e-15	2.65551e-12	Oligo	GExSCE	Autosomal
Stmn3	2	-1.3519	2.56759e-13	2.47189e-10	Oligo	GExSCE	Autosomal
Pcsk1n	X	-1.37767	4.94828e-17	1.74674e-13	Oligo	GExSCE	Sex Chromosome
Ndn	7	-1.38808	3.4924e-14	4.10939e-11	Oligo	GExSCE	Autosomal
Tecr	8	-1.41046	8.91062e-23	9.43635e-19	Oligo	GExSCE	Autosomal
Aldoa	7	-1.47422	8.9559e-21	4.74215e-17	Oligo	GExSCE	Autosomal
Gm10800	2	1.30256	2.21601e-09	1.2725e-05	OPC	GExSCE	Autosomal
Pkd1	17	0.857162	1.23917e-05	0.00931639	OPC	GExSCE	Autosomal
Map2k1	9	0.849645	5.10937e-07	0.00130606	OPC	GExSCE	Autosomal
Adcy5	16	0.812611	0.000268463	0.0467763	OPC	GExSCE	Autosomal
Gm13052	4	0.804701	0.000133897	0.0372031	OPC	GExSCE	Autosomal
Uqcrc2	7	0.793788	2.26556e-05	0.0115577	OPC	GExSCE	Autosomal
Zbtb16	9	0.736776	0.000195244	0.0396801	OPC	GExSCE	Autosomal
Agap3	5	0.733286	0.000151257	0.0381861	OPC	GExSCE	Autosomal
Gm10801	2	0.69639	4.79898e-06	0.00511131	OPC	GExSCE	Autosomal
Baiap2	11	0.679757	5.3493e-05	0.0192519	OPC	GExSCE	Autosomal
Plce1	19	0.657552	0.000228084	0.0428697	OPC	GExSCE	Autosomal
Cand1	10	0.626452	0.000111023	0.0322496	OPC	GExSCE	Autosomal
Ube2o	11	0.620075	0.000178692	0.0396801	OPC	GExSCE	Autosomal
Plcxd2	16	0.582225	9.76008e-07	0.00193992	OPC	GExSCE	Autosomal
Ppp1r7	1	0.543064	0.000217279	0.0414484	OPC	GExSCE	Autosomal
Jph3	8	0.541139	1.06247e-06	0.00193992	OPC	GExSCE	Autosomal
Slc4a3	1	0.532001	0.000147532	0.0381861	OPC	GExSCE	Autosomal
Inpp5a	7	0.492117	0.000250817	0.0457956	OPC	GExSCE	Autosomal
Lonp1	17	0.484833	2.28927e-05	0.0115577	OPC	GExSCE	Autosomal
Miat	5	0.446783	0.00028802	0.0478076	OPC	GExSCE	Autosomal
Snrpf	10	0.427947	0.00019211	0.0396801	OPC	GExSCE	Autosomal
Acadvl	11	0.384476	8.91654e-05	0.0277957	OPC	GExSCE	Autosomal
Sh2b1	7	0.363164	5.42265e-05	0.0192519	OPC	GExSCE	Autosomal
Gsta4	9	0.351431	0.000260388	0.0467763	OPC	GExSCE	Autosomal
Csnk1g2	10	0.312422	0.000264735	0.0467763	OPC	GExSCE	Autosomal
Atox1	11	0.297003	0.000194487	0.0396801	OPC	GExSCE	Autosomal
Gm33838	9	0.200917	0.00014086	0.0381861	OPC	GExSCE	Autosomal
5033426O07Rik	8	-0.182719	0.000185682	0.0396801	OPC	GExSCE	Autosomal
Mrpl2	17	-0.220162	0.00020271	0.0396801	OPC	GExSCE	Autosomal
Polr2i	7	-0.238418	6.90826e-05	0.0232354	OPC	GExSCE	Autosomal
Trim45	3	-0.239424	0.000274685	0.0468099	OPC	GExSCE	Autosomal
Dtd2	12	-0.296846	5.8366e-05	0.0201615	OPC	GExSCE	Autosomal
Sema4c	1	-0.30044	0.000159042	0.0390906	OPC	GExSCE	Autosomal
C1qa	4	-0.326971	9.76504e-08	0.000312018	OPC	GExSCE	Autosomal
Ing5	1	-0.327638	0.000283882	0.0477408	OPC	GExSCE	Autosomal
Ubald1	16	-0.363427	4.67054e-06	0.00511131	OPC	GExSCE	Autosomal
Ptrh2	11	-0.378039	0.000203944	0.0396801	OPC	GExSCE	Autosomal
Coq7	7	-0.394596	2.5975e-06	0.00368874	OPC	GExSCE	Autosomal
Vma21	X	-0.417636	0.000125757	0.0357179	OPC	GExSCE	Sex Chromosome
Rpl10	X	-0.428794	0.000270827	0.0467763	OPC	GExSCE	Sex Chromosome
Hikeshi	7	-0.433839	0.000204905	0.0396801	OPC	GExSCE	Autosomal
Pfn1	11	-0.437426	0.000200973	0.0396801	OPC	GExSCE	Autosomal
Ddt	10	-0.448077	2.35114e-05	0.0115577	OPC	GExSCE	Autosomal
Slc35e1	8	-0.451918	0.000102946	0.0313275	OPC	GExSCE	Autosomal
Capns1	7	-0.464913	2.34489e-05	0.0115577	OPC	GExSCE	Autosomal
Tspyl1	10	-0.477946	0.000174994	0.0396801	OPC	GExSCE	Autosomal
Evi2a	11	-0.481784	7.28665e-06	0.00582067	OPC	GExSCE	Autosomal
Polr2h	16	-0.482564	2.94728e-06	0.00376691	OPC	GExSCE	Autosomal
Capn5	7	-0.484741	0.000152374	0.0381861	OPC	GExSCE	Autosomal
Mrps16	14	-0.505404	9.72643e-11	1.24313e-06	OPC	GExSCE	Autosomal
Smim10l1	6	-0.544855	7.05385e-06	0.00582067	OPC	GExSCE	Autosomal
H2afz	3	-0.554814	4.06731e-05	0.0162451	OPC	GExSCE	Autosomal
Sra1	18	-0.589533	2.98686e-09	1.2725e-05	OPC	GExSCE	Autosomal
Vps29	5	-0.593713	2.56072e-05	0.0121217	OPC	GExSCE	Autosomal
Tsix	X	-0.638291	1.77276e-05	0.0108027	OPC	GExSCE	Sex Chromosome
Psap	10	-0.669712	0.000303662	0.0491279	OPC	GExSCE	Autosomal
Ckb	12	-0.83523	3.38388e-05	0.0149136	OPC	GExSCE	Autosomal
Trf	9	-0.841391	4.80786e-05	0.018621	OPC	GExSCE	Autosomal
Rpl37a	1	-0.850892	0.000199028	0.0396801	OPC	GExSCE	Autosomal
Hspa8	9	-0.940373	0.000242504	0.0449196	OPC	GExSCE	Autosomal
March6	15	-0.940518	8.38278e-05	0.0271974	OPC	GExSCE	Autosomal
Rps23	13	-0.949526	0.000199431	0.0396801	OPC	GExSCE	Autosomal
Rnf220	4	-0.96822	3.74899e-05	0.0159069	OPC	GExSCE	Autosomal
Zfhx3	8	-0.97408	2.91267e-05	0.0132953	OPC	GExSCE	Autosomal
Ubc	5	-1.00542	0.000301615	0.0491279	OPC	GExSCE	Autosomal
Tpt1	14	-1.04217	0.000148142	0.0381861	OPC	GExSCE	Autosomal
Scg5	2	-1.06898	0.000107069	0.0318243	OPC	GExSCE	Autosomal
Slc25a4	8	-1.11067	0.000176313	0.0396801	OPC	GExSCE	Autosomal
Ntng1	3	-1.11413	1.58389e-05	0.0106546	OPC	GExSCE	Autosomal
Plp1	X	-1.12439	8.51182e-05	0.0271974	OPC	GExSCE	Sex Chromosome
Atp5b	10	-1.14177	5.14567e-05	0.0192519	OPC	GExSCE	Autosomal
mt-Nd3	MT	-1.1651	1.44161e-05	0.0102362	OPC	GExSCE	Autosomal
Pcsk1n	X	-1.22018	1.77495e-05	0.0108027	OPC	GExSCE	Sex Chromosome
Eef1a1	9	-1.33636	3.85818e-05	0.0159069	OPC	GExSCE	Autosomal
Rps29	12	-1.3612	2.2751e-05	0.0115577	OPC	GExSCE	Autosomal
Rplp1	9	-1.4457	0.000182369	0.0396801	OPC	GExSCE	Autosomal
Ubb	11	-1.53684	5.99561e-06	0.00557221	OPC	GExSCE	Autosomal
Tmsb4x	X	-1.57063	1.54336e-06	0.00246571	OPC	GExSCE	Sex Chromosome
Fth1	19	-1.75	6.10366e-06	0.00557221	OPC	GExSCE	Autosomal
Cacna2d3	14	1.958	4.50454e-08	4.38246e-05	Vascular	GExSCE	Autosomal
Adarb2	13	1.73498	1.9612e-08	2.38506e-05	Vascular	GExSCE	Autosomal
Mark1	1	1.65056	4.55402e-10	2.2153e-06	Vascular	GExSCE	Autosomal
Nos1ap	1	1.6077	1.72795e-07	0.000140094	Vascular	GExSCE	Autosomal
Bcl11a	11	1.59176	5.22051e-07	0.000177086	Vascular	GExSCE	Autosomal
Rasgef1b	5	1.59	4.84078e-07	0.000177086	Vascular	GExSCE	Autosomal
Dpyd	3	1.55897	1.41977e-06	0.000300281	Vascular	GExSCE	Autosomal
Asxl2	12	1.49476	7.1404e-07	0.000199822	Vascular	GExSCE	Autosomal
Kcnh1	1	1.48987	2.82498e-09	6.87105e-06	Vascular	GExSCE	Autosomal
Adcy5	16	1.46646	5.08811e-07	0.000177086	Vascular	GExSCE	Autosomal
Prkar2b	12	1.44426	1.06823e-09	3.46427e-06	Vascular	GExSCE	Autosomal
Slit3	11	1.43639	7.23271e-05	0.00459915	Vascular	GExSCE	Autosomal
Gm32647	7	1.43475	9.81663e-09	1.75689e-05	Vascular	GExSCE	Autosomal
Rabl6	2	1.3948	3.30635e-07	0.000149605	Vascular	GExSCE	Autosomal
Mvb12b	2	1.38428	3.23751e-07	0.000149605	Vascular	GExSCE	Autosomal
Prkcz	4	1.38097	2.63351e-07	0.000149605	Vascular	GExSCE	Autosomal
Fam110b	4	1.37273	1.03012e-05	0.00119388	Vascular	GExSCE	Autosomal
Rab30	7	1.37097	7.59676e-06	0.000998769	Vascular	GExSCE	Autosomal
Mcu	10	1.35321	6.47723e-06	0.000913289	Vascular	GExSCE	Autosomal
Meis2	2	1.35137	5.60782e-07	0.000177086	Vascular	GExSCE	Autosomal
Thada	17	1.34488	7.97536e-06	0.00103456	Vascular	GExSCE	Autosomal
Slc7a14	3	1.33633	2.25721e-08	2.44004e-05	Vascular	GExSCE	Autosomal
Marcks	10	1.33617	9.65014e-06	0.00115909	Vascular	GExSCE	Autosomal
Qrich1	9	1.33	2.11355e-06	0.000387976	Vascular	GExSCE	Autosomal
Xylt1	7	1.31795	1.24445e-05	0.00132373	Vascular	GExSCE	Autosomal
Pdzrn4	15	1.30335	0.000103193	0.00606299	Vascular	GExSCE	Autosomal
Lrfn2	17	1.30101	7.82068e-08	6.91704e-05	Vascular	GExSCE	Autosomal
Arnt2	7	1.28762	1.76317e-05	0.0016984	Vascular	GExSCE	Autosomal
Evl	12	1.28679	1.95864e-05	0.00185006	Vascular	GExSCE	Autosomal
Thsd7a	6	1.28299	1.04991e-05	0.00119388	Vascular	GExSCE	Autosomal
Olfm3	3	1.27983	2.72914e-05	0.00233094	Vascular	GExSCE	Autosomal
9330182L06Rik	5	1.25799	1.04551e-05	0.00119388	Vascular	GExSCE	Autosomal
Ocrl	X	1.25713	1.88487e-06	0.000366758	Vascular	GExSCE	Sex Chromosome
Inpp4a	1	1.25657	8.15087e-06	0.00103611	Vascular	GExSCE	Autosomal
Rab11fip4	11	1.24723	6.55024e-07	0.000193113	Vascular	GExSCE	Autosomal
Ap2a2	7	1.24234	2.77621e-06	0.000491085	Vascular	GExSCE	Autosomal
Adgrb1	15	1.2335	1.05534e-05	0.00119388	Vascular	GExSCE	Autosomal
Cdh4	2	1.21654	3.70549e-06	0.000600845	Vascular	GExSCE	Autosomal
Grik4	9	1.21419	2.14677e-07	0.000149185	Vascular	GExSCE	Autosomal
Pdzd4	X	1.20827	3.11939e-07	0.000149605	Vascular	GExSCE	Sex Chromosome
Fbxl20	11	1.19463	6.84541e-05	0.00445515	Vascular	GExSCE	Autosomal
Mtf2	5	1.19237	5.22981e-05	0.00366049	Vascular	GExSCE	Autosomal
Fam49a	12	1.19204	6.4629e-05	0.0043665	Vascular	GExSCE	Autosomal
Lrp1	10	1.18684	0.000187587	0.00935914	Vascular	GExSCE	Autosomal
A830018L16Rik	1	1.18522	0.00137311	0.035435	Vascular	GExSCE	Autosomal
Atf7ip	6	1.18256	3.6183e-05	0.00278843	Vascular	GExSCE	Autosomal
Wwc1	11	1.18213	1.83645e-06	0.000366758	Vascular	GExSCE	Autosomal
Arhgef7	8	1.17604	5.89934e-06	0.00084404	Vascular	GExSCE	Autosomal
Dennd4a	9	1.17466	5.0496e-05	0.00358971	Vascular	GExSCE	Autosomal
Smarcc2	10	1.15262	5.16473e-05	0.00364114	Vascular	GExSCE	Autosomal
Neto1	18	1.15177	0.000574604	0.0198563	Vascular	GExSCE	Autosomal
Slc22a23	13	1.15147	0.000295629	0.0128401	Vascular	GExSCE	Autosomal
Ptprr	10	1.14236	3.21224e-06	0.000538826	Vascular	GExSCE	Autosomal
Cplx2	13	1.14024	3.27818e-05	0.00263139	Vascular	GExSCE	Autosomal
Syt16	12	1.1381	0.00215241	0.0472705	Vascular	GExSCE	Autosomal
Klhl7	5	1.13607	7.2848e-05	0.00460219	Vascular	GExSCE	Autosomal
Apex2	X	1.13133	0.000195135	0.00949233	Vascular	GExSCE	Sex Chromosome
Klhl3	13	1.12149	1.24463e-08	1.75689e-05	Vascular	GExSCE	Autosomal
Camk4	18	1.11841	1.29355e-05	0.00133883	Vascular	GExSCE	Autosomal
Taok3	5	1.11387	5.48382e-06	0.0007963	Vascular	GExSCE	Autosomal
Robo2	16	1.10694	0.000306487	0.0131939	Vascular	GExSCE	Autosomal
Hsph1	5	1.10078	5.27283e-06	0.000782914	Vascular	GExSCE	Autosomal
Plppr5	3	1.10002	1.14551e-06	0.000265349	Vascular	GExSCE	Autosomal
Svop	5	1.09667	3.59315e-07	0.000149605	Vascular	GExSCE	Autosomal
Bcl11b	12	1.09636	7.68806e-05	0.00476415	Vascular	GExSCE	Autosomal
Kcnn3	3	1.08996	1.55617e-05	0.0015449	Vascular	GExSCE	Autosomal
Vezt	10	1.08467	7.5837e-06	0.000998769	Vascular	GExSCE	Autosomal
Pitpnm2	5	1.07948	7.59612e-06	0.000998769	Vascular	GExSCE	Autosomal
Sgsm1	5	1.07757	1.85672e-05	0.00177098	Vascular	GExSCE	Autosomal
Arhgef11	3	1.07396	0.000621655	0.020914	Vascular	GExSCE	Autosomal
Btbd10	7	1.06613	8.25873e-06	0.00103611	Vascular	GExSCE	Autosomal
Kcnq2	2	1.06262	5.74873e-07	0.000177086	Vascular	GExSCE	Autosomal
Thsd7b	1	1.06075	7.30194e-07	0.000199822	Vascular	GExSCE	Autosomal
Abl2	1	1.0606	0.000304292	0.0131576	Vascular	GExSCE	Autosomal
Usp33	3	1.05926	0.000382507	0.0155059	Vascular	GExSCE	Autosomal
Rnf157	11	1.05641	8.82603e-07	0.000230839	Vascular	GExSCE	Autosomal
Arhgap20	9	1.05634	0.000102733	0.00606299	Vascular	GExSCE	Autosomal
Zbtb16	9	1.0509	0.000121262	0.00670319	Vascular	GExSCE	Autosomal
Ccdc30	4	1.04686	3.16249e-05	0.00258553	Vascular	GExSCE	Autosomal
Jak1	4	1.04216	0.000291587	0.0127786	Vascular	GExSCE	Autosomal
Ano3	2	1.031	2.83086e-06	0.000491812	Vascular	GExSCE	Autosomal
Slc9a9	9	1.02807	0.00043641	0.0169833	Vascular	GExSCE	Autosomal
Phc2	4	1.02617	0.000263334	0.0117522	Vascular	GExSCE	Autosomal
Dnajc7	11	1.02528	0.000379868	0.0154683	Vascular	GExSCE	Autosomal
Sort1	3	1.02388	0.000581383	0.0199868	Vascular	GExSCE	Autosomal
Zbtb7a	10	1.01957	6.55579e-05	0.00436858	Vascular	GExSCE	Autosomal
Snx29	16	1.01754	0.000510888	0.0185718	Vascular	GExSCE	Autosomal
2210408F21Rik	6	1.01438	0.000480531	0.0178438	Vascular	GExSCE	Autosomal
Bsn	9	1.01232	1.25176e-05	0.00132373	Vascular	GExSCE	Autosomal
Zfp827	8	1.00616	0.00100317	0.0286749	Vascular	GExSCE	Autosomal
Kcnb1	2	1.00616	3.69053e-07	0.000149605	Vascular	GExSCE	Autosomal
Emsy	7	1.00367	0.000585584	0.0200604	Vascular	GExSCE	Autosomal
Pdpk1	17	1.00276	0.000261966	0.011745	Vascular	GExSCE	Autosomal
Smarca4	9	1.0017	0.000472728	0.0177567	Vascular	GExSCE	Autosomal
Fam120c	X	1.00141	5.72242e-05	0.00397668	Vascular	GExSCE	Sex Chromosome
Mark2	19	1.00115	0.000551577	0.0193729	Vascular	GExSCE	Autosomal
Rprd1a	18	1.00076	0.000127964	0.00691646	Vascular	GExSCE	Autosomal
Cbl	9	0.997316	0.000421816	0.0165478	Vascular	GExSCE	Autosomal
Cul5	9	0.996001	0.000537508	0.0190855	Vascular	GExSCE	Autosomal
Rps26	10	0.994626	0.000778078	0.0241675	Vascular	GExSCE	Autosomal
Rps6ka5	12	0.994063	0.00047636	0.0177567	Vascular	GExSCE	Autosomal
Nr6a1	2	0.992936	0.000388511	0.0155548	Vascular	GExSCE	Autosomal
Celf5	10	0.9919	3.26943e-07	0.000149605	Vascular	GExSCE	Autosomal
B230209E15Rik	7	0.981813	1.34979e-05	0.00138233	Vascular	GExSCE	Autosomal
Dlg4	11	0.981517	0.000517948	0.0186634	Vascular	GExSCE	Autosomal
Ptk2b	14	0.976334	8.5825e-06	0.00105695	Vascular	GExSCE	Autosomal
Tnrc18	5	0.961478	0.000709802	0.022791	Vascular	GExSCE	Autosomal
Sorcs2	5	0.961298	1.07031e-06	0.000253976	Vascular	GExSCE	Autosomal
Sirpa	2	0.958287	0.000879122	0.0259969	Vascular	GExSCE	Autosomal
Spin1	13	0.956552	0.00054735	0.0193643	Vascular	GExSCE	Autosomal
Rnf216	5	0.95571	0.000502917	0.0184637	Vascular	GExSCE	Autosomal
Snph	2	0.952281	2.52929e-06	0.000455694	Vascular	GExSCE	Autosomal
Cfl1	19	0.949816	0.000460853	0.0173785	Vascular	GExSCE	Autosomal
Nell2	15	0.948424	0.00206685	0.0460146	Vascular	GExSCE	Autosomal
Jph4	14	0.947869	1.24959e-05	0.00132373	Vascular	GExSCE	Autosomal
Elp4	2	0.943364	0.0016765	0.0403836	Vascular	GExSCE	Autosomal
Ago2	15	0.94334	0.000750868	0.0235651	Vascular	GExSCE	Autosomal
Mon2	10	0.941739	0.00100505	0.0286749	Vascular	GExSCE	Autosomal
Tet3	6	0.937318	0.000746753	0.0235118	Vascular	GExSCE	Autosomal
Hpcal4	4	0.936432	5.82459e-07	0.000177086	Vascular	GExSCE	Autosomal
Npas2	1	0.936195	3.63995e-05	0.00278843	Vascular	GExSCE	Autosomal
Eif4g1	16	0.934586	0.00150572	0.0374659	Vascular	GExSCE	Autosomal
Gabra4	5	0.933231	4.94364e-05	0.00356272	Vascular	GExSCE	Autosomal
Cdip1	16	0.931561	2.57105e-05	0.00226133	Vascular	GExSCE	Autosomal
Gng7	10	0.93121	1.7491e-05	0.0016984	Vascular	GExSCE	Autosomal
Mef2d	3	0.928759	0.000501603	0.0184637	Vascular	GExSCE	Autosomal
Ankrd6	4	0.926933	0.000230349	0.010794	Vascular	GExSCE	Autosomal
Wasf3	5	0.925446	0.000127821	0.00691646	Vascular	GExSCE	Autosomal
Lzts1	8	0.92532	1.27971e-05	0.00133874	Vascular	GExSCE	Autosomal
Ranbp17	11	0.922444	8.16773e-05	0.00496649	Vascular	GExSCE	Autosomal
Fndc3b	3	0.922326	0.000967317	0.0278433	Vascular	GExSCE	Autosomal
Khdrbs3	15	0.919189	0.00142048	0.0361777	Vascular	GExSCE	Autosomal
Strn	17	0.918825	0.000529479	0.0188692	Vascular	GExSCE	Autosomal
Lypd1	1	0.91305	1.31768e-06	0.000291356	Vascular	GExSCE	Autosomal
Sez6	11	0.909892	1.41291e-06	0.000300281	Vascular	GExSCE	Autosomal
Ptges3	10	0.908561	0.000230768	0.010794	Vascular	GExSCE	Autosomal
Opa1	16	0.907183	0.00185987	0.0428783	Vascular	GExSCE	Autosomal
Rap1gap	4	0.901701	2.28433e-05	0.00203892	Vascular	GExSCE	Autosomal
Smpd3	8	0.901689	2.07384e-07	0.000149185	Vascular	GExSCE	Autosomal
Kpna3	14	0.897406	0.000997485	0.0286269	Vascular	GExSCE	Autosomal
Alk	17	0.896813	0.000173714	0.00896114	Vascular	GExSCE	Autosomal
Lrrn2	1	0.896246	2.59521e-05	0.00226133	Vascular	GExSCE	Autosomal
Vldlr	19	0.895835	6.86181e-06	0.000953694	Vascular	GExSCE	Autosomal
Synrg	11	0.895042	0.000664389	0.0219853	Vascular	GExSCE	Autosomal
Syndig1	2	0.892598	5.65875e-07	0.000177086	Vascular	GExSCE	Autosomal
Abhd12	2	0.891681	0.00203852	0.0455877	Vascular	GExSCE	Autosomal
Myo16	8	0.891362	1.39266e-05	0.00141138	Vascular	GExSCE	Autosomal
Tmeff1	4	0.889267	0.000248883	0.011368	Vascular	GExSCE	Autosomal
Atp6ap1	X	0.885209	4.35398e-05	0.00320908	Vascular	GExSCE	Sex Chromosome
Gm28905	10	0.884844	1.85221e-06	0.000366758	Vascular	GExSCE	Autosomal
Camkv	9	0.884227	0.000109733	0.00627998	Vascular	GExSCE	Autosomal
Depdc5	5	0.881229	0.000623401	0.020914	Vascular	GExSCE	Autosomal
Ak5	3	0.880078	1.8836e-06	0.000366758	Vascular	GExSCE	Autosomal
Cpne5	17	0.880078	1.04523e-06	0.000253976	Vascular	GExSCE	Autosomal
Rgs9	11	0.877104	3.47393e-07	0.000149605	Vascular	GExSCE	Autosomal
Kazn	4	0.876914	0.000104246	0.00606299	Vascular	GExSCE	Autosomal
Map2k1	9	0.876871	0.000149535	0.00782163	Vascular	GExSCE	Autosomal
Insr	8	0.876507	7.95823e-05	0.00490036	Vascular	GExSCE	Autosomal
Hpca	4	0.876164	3.43114e-06	0.00056579	Vascular	GExSCE	Autosomal
Mt3	8	0.875298	0.00182234	0.0427219	Vascular	GExSCE	Autosomal
Smarcc1	9	0.874958	0.000810364	0.0247926	Vascular	GExSCE	Autosomal
Ttll11	2	0.871557	8.30678e-06	0.00103611	Vascular	GExSCE	Autosomal
Fstl4	11	0.871348	1.02486e-06	0.000253976	Vascular	GExSCE	Autosomal
Gm10754	10	0.871348	7.39397e-07	0.000199822	Vascular	GExSCE	Autosomal
Adamts3	5	0.864415	9.01621e-07	0.000230839	Vascular	GExSCE	Autosomal
Gab2	7	0.863856	0.000456125	0.0173785	Vascular	GExSCE	Autosomal
Tmem158	9	0.862868	6.91466e-05	0.00445515	Vascular	GExSCE	Autosomal
Fras1	5	0.862132	4.99568e-06	0.000759421	Vascular	GExSCE	Autosomal
Agap3	5	0.858306	6.09818e-05	0.00417811	Vascular	GExSCE	Autosomal
Grik5	7	0.857867	7.49051e-06	0.000998769	Vascular	GExSCE	Autosomal
Pde1c	6	0.857431	2.90997e-05	0.00241976	Vascular	GExSCE	Autosomal
1810013L24Rik	16	0.856161	0.00175128	0.0417603	Vascular	GExSCE	Autosomal
Uvrag	7	0.853555	0.00161399	0.0391693	Vascular	GExSCE	Autosomal
Ensa	3	0.851978	0.000318342	0.0136302	Vascular	GExSCE	Autosomal
Sorl1	9	0.851078	0.000816894	0.0248361	Vascular	GExSCE	Autosomal
Ablim2	5	0.848726	1.17925e-06	0.000266813	Vascular	GExSCE	Autosomal
Cx3cl1	8	0.848228	3.87428e-05	0.00292193	Vascular	GExSCE	Autosomal
B230334C09Rik	3	0.845509	0.000103749	0.00606299	Vascular	GExSCE	Autosomal
Tomm70a	16	0.841295	0.000630792	0.021079	Vascular	GExSCE	Autosomal
Stx1b	7	0.838435	1.06809e-05	0.00119441	Vascular	GExSCE	Autosomal
Me3	7	0.835589	4.58267e-06	0.00071911	Vascular	GExSCE	Autosomal
Ptpro	6	0.830247	5.31117e-06	0.000782914	Vascular	GExSCE	Autosomal
Rarb	14	0.82975	0.00208543	0.0462167	Vascular	GExSCE	Autosomal
Ssr1	13	0.822908	0.000597912	0.0202686	Vascular	GExSCE	Autosomal
Pde4a	9	0.822278	4.81657e-06	0.000743816	Vascular	GExSCE	Autosomal
Ubqln2	X	0.819573	6.90018e-05	0.00445515	Vascular	GExSCE	Sex Chromosome
Plxna2	1	0.817697	0.000112971	0.00639008	Vascular	GExSCE	Autosomal
Cox5b	1	0.816258	0.00181703	0.0427003	Vascular	GExSCE	Autosomal
Nudt3	17	0.816146	0.000424463	0.0165847	Vascular	GExSCE	Autosomal
Sv2b	7	0.814479	1.0023e-05	0.0011892	Vascular	GExSCE	Autosomal
Adcy9	16	0.813645	0.00224186	0.048469	Vascular	GExSCE	Autosomal
Lrpprc	17	0.810621	0.00013814	0.00732174	Vascular	GExSCE	Autosomal
Magi3	3	0.809919	0.00167694	0.0403836	Vascular	GExSCE	Autosomal
Gm20754	3	0.809576	3.84661e-06	0.000613503	Vascular	GExSCE	Autosomal
Nova2	7	0.808741	0.00111938	0.0311156	Vascular	GExSCE	Autosomal
Prickle1	15	0.803449	0.000877967	0.0259969	Vascular	GExSCE	Autosomal
Gkap1	13	0.802922	0.000798919	0.0245195	Vascular	GExSCE	Autosomal
Traf3	12	0.802569	0.00185269	0.0428328	Vascular	GExSCE	Autosomal
Miga1	3	0.801336	0.00138411	0.0355305	Vascular	GExSCE	Autosomal
Gm13052	4	0.800846	3.1017e-06	0.000529411	Vascular	GExSCE	Autosomal
Nrgn	9	0.798096	6.42372e-05	0.0043665	Vascular	GExSCE	Autosomal
Ccni	5	0.793207	0.00217671	0.0476963	Vascular	GExSCE	Autosomal
Chchd6	6	0.789987	0.00068442	0.0223447	Vascular	GExSCE	Autosomal
Eef1a2	2	0.789641	0.000116947	0.00650157	Vascular	GExSCE	Autosomal
Ypel2	11	0.789226	0.000666632	0.0219853	Vascular	GExSCE	Autosomal
Slc24a4	12	0.788832	2.7468e-05	0.00233094	Vascular	GExSCE	Autosomal
Rpl22l1	3	0.78748	0.00125478	0.0338166	Vascular	GExSCE	Autosomal
Rgs20	1	0.786679	0.00152847	0.0375991	Vascular	GExSCE	Autosomal
Itpr1	6	0.786669	0.000125719	0.00687144	Vascular	GExSCE	Autosomal
6530403H02Rik	3	0.778399	1.0971e-05	0.00119929	Vascular	GExSCE	Autosomal
Mdn1	4	0.767982	0.000892576	0.0260813	Vascular	GExSCE	Autosomal
Fbxl16	17	0.767645	2.75525e-05	0.00233094	Vascular	GExSCE	Autosomal
Rasgrp1	2	0.767198	0.00134775	0.0351181	Vascular	GExSCE	Autosomal
St3gal3	4	0.764739	0.00130908	0.0345238	Vascular	GExSCE	Autosomal
Chst1	2	0.762439	2.08775e-05	0.00193445	Vascular	GExSCE	Autosomal
Ndufb5	3	0.762216	0.000830578	0.0250953	Vascular	GExSCE	Autosomal
Sacs	14	0.760203	9.76966e-05	0.00586722	Vascular	GExSCE	Autosomal
Mirg	12	0.758644	0.00018956	0.00936617	Vascular	GExSCE	Autosomal
C1qtnf4	2	0.755395	0.000190616	0.00936617	Vascular	GExSCE	Autosomal
Ccdc148	2	0.754815	0.00044454	0.0172213	Vascular	GExSCE	Autosomal
Ppp1r9b	11	0.752149	0.000385347	0.0155548	Vascular	GExSCE	Autosomal
Gm45159	7	0.751528	3.56421e-05	0.00277578	Vascular	GExSCE	Autosomal
Tm9sf4	2	0.745497	0.00108645	0.0302868	Vascular	GExSCE	Autosomal
Clip4	17	0.740334	0.000104695	0.00606299	Vascular	GExSCE	Autosomal
Mapre3	5	0.737842	0.000138473	0.00732174	Vascular	GExSCE	Autosomal
Catspere2	1	0.736543	0.000194324	0.00949233	Vascular	GExSCE	Autosomal
Atp6v1g2	17	0.732577	4.67789e-05	0.00339636	Vascular	GExSCE	Autosomal
Psmd8	7	0.728703	0.000113837	0.00640184	Vascular	GExSCE	Autosomal
Gripap1	X	0.727396	0.000525826	0.0188692	Vascular	GExSCE	Sex Chromosome
Gpr88	3	0.725976	2.60324e-05	0.00226133	Vascular	GExSCE	Autosomal
Neto2	8	0.7253	6.98194e-05	0.0044689	Vascular	GExSCE	Autosomal
Lmbrd2	15	0.723772	0.000243712	0.0112908	Vascular	GExSCE	Autosomal
Sv2c	13	0.721352	3.29972e-05	0.00263139	Vascular	GExSCE	Autosomal
Dlg3	X	0.703029	8.12923e-05	0.00496649	Vascular	GExSCE	Sex Chromosome
Kif1bp	10	0.701603	0.000201418	0.00974926	Vascular	GExSCE	Autosomal
Ngef	1	0.697492	0.000106266	0.00611755	Vascular	GExSCE	Autosomal
Tead4	6	0.686589	0.00191585	0.0438572	Vascular	GExSCE	Autosomal
Gtf3c1	7	0.664097	0.00134208	0.0351181	Vascular	GExSCE	Autosomal
Arel1	12	0.661108	0.000662334	0.0219853	Vascular	GExSCE	Autosomal
Rnf14	18	0.649282	0.00178552	0.042369	Vascular	GExSCE	Autosomal
Sergef	7	0.648684	0.000632651	0.021079	Vascular	GExSCE	Autosomal
Usp31	7	0.643213	0.000322226	0.0136302	Vascular	GExSCE	Autosomal
Ndufa12	10	0.640232	0.00197419	0.0446672	Vascular	GExSCE	Autosomal
Got2	8	0.633876	0.00122872	0.0332061	Vascular	GExSCE	Autosomal
Lmo3	6	0.617357	0.000185354	0.0092954	Vascular	GExSCE	Autosomal
Zdhhc3	9	0.616261	0.000732263	0.023358	Vascular	GExSCE	Autosomal
Actr3b	5	0.60543	0.000137132	0.00732174	Vascular	GExSCE	Autosomal
Cct6a	5	0.603449	0.00213023	0.0469954	Vascular	GExSCE	Autosomal
Ppp2r1a	17	0.602806	0.00161444	0.0391693	Vascular	GExSCE	Autosomal
Wipf3	6	0.594925	0.000397028	0.0157661	Vascular	GExSCE	Autosomal
Ank1	8	0.59145	0.000769492	0.0239948	Vascular	GExSCE	Autosomal
Cxxc4	3	0.591201	0.000181363	0.00918998	Vascular	GExSCE	Autosomal
Gprin3	6	0.590011	0.000185007	0.0092954	Vascular	GExSCE	Autosomal
Rnf165	18	0.588892	0.000229994	0.010794	Vascular	GExSCE	Autosomal
Egr1	18	0.584993	0.000475792	0.0177567	Vascular	GExSCE	Autosomal
Tppp	13	0.58111	0.00222315	0.0482791	Vascular	GExSCE	Autosomal
Phf24	4	0.579146	0.000190327	0.00936617	Vascular	GExSCE	Autosomal
Gm38393	7	0.578961	0.00171067	0.0408921	Vascular	GExSCE	Autosomal
Ncs1	2	0.577265	0.000699477	0.0225338	Vascular	GExSCE	Autosomal
Rab27b	18	0.575942	0.000391114	0.0155949	Vascular	GExSCE	Autosomal
Il1rap	16	0.575643	0.000816095	0.0248361	Vascular	GExSCE	Autosomal
Madd	2	0.572297	0.000143948	0.00757012	Vascular	GExSCE	Autosomal
Strap	6	0.568151	0.00212586	0.0469954	Vascular	GExSCE	Autosomal
Uhmk1	1	0.566887	0.000232051	0.0108021	Vascular	GExSCE	Autosomal
Lrrc4b	7	0.560302	0.000290225	0.0127764	Vascular	GExSCE	Autosomal
Tmem258	19	0.557401	0.00204299	0.0455877	Vascular	GExSCE	Autosomal
Adgrb2	4	0.54907	0.000340238	0.0141786	Vascular	GExSCE	Autosomal
Mien1	11	0.548703	0.000692538	0.0224396	Vascular	GExSCE	Autosomal
Ppp1r1b	11	0.545342	0.000857973	0.025605	Vascular	GExSCE	Autosomal
Rangap1	15	0.544	0.00170853	0.0408921	Vascular	GExSCE	Autosomal
Acly	11	0.543773	0.00175603	0.0417713	Vascular	GExSCE	Autosomal
Gnb5	9	0.525071	0.00156331	0.0383108	Vascular	GExSCE	Autosomal
Sult4a1	15	0.521162	0.00199492	0.0450316	Vascular	GExSCE	Autosomal
Trim27	13	0.518489	0.00195826	0.04441	Vascular	GExSCE	Autosomal
Slc2a3	6	0.507252	0.000904591	0.0263496	Vascular	GExSCE	Autosomal
Stip1	19	0.502689	0.000925271	0.0267915	Vascular	GExSCE	Autosomal
Rab40b	11	0.502416	0.00135935	0.0351732	Vascular	GExSCE	Autosomal
Sptbn2	19	0.492477	0.00112921	0.0312995	Vascular	GExSCE	Autosomal
Kctd8	5	0.488265	0.0022596	0.0487441	Vascular	GExSCE	Autosomal
Pigt	2	0.487443	0.000568308	0.0198175	Vascular	GExSCE	Autosomal
Keap1	9	0.483873	0.000294456	0.0128401	Vascular	GExSCE	Autosomal
Dapk3	10	0.46404	0.000458954	0.0173785	Vascular	GExSCE	Autosomal
Dlgap3	4	0.461477	0.00151229	0.0375209	Vascular	GExSCE	Autosomal
Trappc4	9	0.458147	0.00068334	0.0223447	Vascular	GExSCE	Autosomal
Cyp26b1	6	0.446449	0.00195107	0.0443505	Vascular	GExSCE	Autosomal
Eml2	7	0.435774	0.00107355	0.030091	Vascular	GExSCE	Autosomal
Map6	7	0.434325	0.00207503	0.0460913	Vascular	GExSCE	Autosomal
Wrnip1	13	0.424872	0.000779997	0.0241675	Vascular	GExSCE	Autosomal
Sccpdh	1	0.419351	0.000618823	0.0209046	Vascular	GExSCE	Autosomal
Tmem88b	4	0.411865	0.00129421	0.0344027	Vascular	GExSCE	Autosomal
Lrrc47	4	0.396766	0.001357	0.0351732	Vascular	GExSCE	Autosomal
Tlnrd1	7	0.381281	0.0019332	0.0441504	Vascular	GExSCE	Autosomal
Ier5l	2	-0.321377	0.00127122	0.0341649	Vascular	GExSCE	Autosomal
Rbm43	2	-0.324599	0.00128529	0.0343533	Vascular	GExSCE	Autosomal
Zfpl1	19	-0.337944	0.000794949	0.0244749	Vascular	GExSCE	Autosomal
Pigg	5	-0.348329	0.000514123	0.0185944	Vascular	GExSCE	Autosomal
Tatdn1	15	-0.35115	0.00170109	0.040864	Vascular	GExSCE	Autosomal
Zfp87	13	-0.355475	0.000843661	0.0253333	Vascular	GExSCE	Autosomal
Klhl21	4	-0.357432	0.00141528	0.0361399	Vascular	GExSCE	Autosomal
Surf6	2	-0.358591	0.00107634	0.030091	Vascular	GExSCE	Autosomal
Mvk	5	-0.367409	0.000364533	0.0150916	Vascular	GExSCE	Autosomal
Nupl2	5	-0.376384	0.00026012	0.0117162	Vascular	GExSCE	Autosomal
Nt5dc2	14	-0.377882	0.00130941	0.0345238	Vascular	GExSCE	Autosomal
Snip1	4	-0.394116	0.000754535	0.0236041	Vascular	GExSCE	Autosomal
Sdhaf3	6	-0.401039	0.00103442	0.0293407	Vascular	GExSCE	Autosomal
Foxl2	9	-0.407761	0.00157554	0.0385138	Vascular	GExSCE	Autosomal
Xab2	8	-0.413916	0.000248842	0.011368	Vascular	GExSCE	Autosomal
Pofut2	10	-0.419601	0.000575545	0.0198563	Vascular	GExSCE	Autosomal
Slc25a42	8	-0.431135	0.00113896	0.0314799	Vascular	GExSCE	Autosomal
Gpr180	14	-0.431454	0.00146631	0.0368625	Vascular	GExSCE	Autosomal
Itm2b	14	-0.435098	0.0015304	0.0375991	Vascular	GExSCE	Autosomal
Klhl12	1	-0.438391	0.000496315	0.0183599	Vascular	GExSCE	Autosomal
Tmem115	9	-0.441256	6.7595e-05	0.00444346	Vascular	GExSCE	Autosomal
Saa2	7	-0.442584	0.000596059	0.0202686	Vascular	GExSCE	Autosomal
Mrpl10	11	-0.452444	0.000888839	0.0260813	Vascular	GExSCE	Autosomal
Rbm12b2	4	-0.461473	0.000320084	0.0136302	Vascular	GExSCE	Autosomal
Commd2	3	-0.47549	0.000447835	0.0172213	Vascular	GExSCE	Autosomal
Slu7	11	-0.481311	0.00145372	0.0367357	Vascular	GExSCE	Autosomal
Las1l	X	-0.508908	0.00120322	0.0327904	Vascular	GExSCE	Sex Chromosome
Mrps17	5	-0.512191	0.000255728	0.011572	Vascular	GExSCE	Autosomal
Crbn	6	-0.514562	0.00166702	0.0403444	Vascular	GExSCE	Autosomal
Fmo2	1	-0.514806	0.000892698	0.0260813	Vascular	GExSCE	Autosomal
Tmem128	5	-0.515153	0.00115635	0.0316906	Vascular	GExSCE	Autosomal
Fdx1	9	-0.515309	0.000216394	0.0103201	Vascular	GExSCE	Autosomal
Rab3ip	10	-0.531851	0.00106194	0.0299466	Vascular	GExSCE	Autosomal
Trnau1ap	4	-0.538011	0.000676481	0.0222347	Vascular	GExSCE	Autosomal
Dvl1	4	-0.543262	3.56637e-05	0.00277578	Vascular	GExSCE	Autosomal
Rars	11	-0.545481	2.12099e-05	0.0019467	Vascular	GExSCE	Autosomal
Slc25a1	16	-0.546436	0.00184201	0.0428328	Vascular	GExSCE	Autosomal
Bub3	7	-0.547148	0.00152861	0.0375991	Vascular	GExSCE	Autosomal
Ccdc90b	7	-0.556951	5.83836e-05	0.00402847	Vascular	GExSCE	Autosomal
Apip	2	-0.574722	2.04073e-06	0.000381812	Vascular	GExSCE	Autosomal
Pelo	13	-0.576857	0.000333084	0.013968	Vascular	GExSCE	Autosomal
Dnajc19	3	-0.579046	0.00201556	0.045238	Vascular	GExSCE	Autosomal
Tspan17	13	-0.583407	0.00102939	0.0292836	Vascular	GExSCE	Autosomal
Aprt	8	-0.598793	8.45882e-05	0.00511154	Vascular	GExSCE	Autosomal
U2af1l4	7	-0.600609	4.39865e-05	0.00321763	Vascular	GExSCE	Autosomal
Map4	9	-0.620855	0.00074665	0.0235118	Vascular	GExSCE	Autosomal
Mtx1	3	-0.627958	5.54939e-07	0.000177086	Vascular	GExSCE	Autosomal
Ccdc66	14	-0.634845	0.0016054	0.0391451	Vascular	GExSCE	Autosomal
Taf1b	12	-0.635862	0.00144428	0.0365922	Vascular	GExSCE	Autosomal
Rbm15	3	-0.653418	0.000527606	0.0188692	Vascular	GExSCE	Autosomal
Slc50a1	3	-0.653604	0.00180111	0.0425316	Vascular	GExSCE	Autosomal
Pcyt1a	16	-0.657106	0.00134547	0.0351181	Vascular	GExSCE	Autosomal
Cfap97	8	-0.657907	0.000124549	0.00684598	Vascular	GExSCE	Autosomal
Pfdn1	18	-0.662955	0.00149865	0.0373855	Vascular	GExSCE	Autosomal
Idh3g	X	-0.66561	3.56456e-05	0.00277578	Vascular	GExSCE	Sex Chromosome
Ppdpf	2	-0.673621	0.00151565	0.0375209	Vascular	GExSCE	Autosomal
Ormdl3	11	-0.674231	0.000225469	0.0107004	Vascular	GExSCE	Autosomal
Il1rapl2	X	-0.677503	0.00024497	0.0112953	Vascular	GExSCE	Sex Chromosome
Fbxw2	2	-0.678568	0.00139877	0.0358121	Vascular	GExSCE	Autosomal
Snrpf	10	-0.689387	0.000852761	0.0255277	Vascular	GExSCE	Autosomal
Scmh1	4	-0.692736	0.00194624	0.0443442	Vascular	GExSCE	Autosomal
Ube2j2	4	-0.693386	3.90705e-05	0.00292397	Vascular	GExSCE	Autosomal
Polr1d	5	-0.695452	0.000694247	0.0224396	Vascular	GExSCE	Autosomal
H3f3a	1	-0.701599	0.00185229	0.0428328	Vascular	GExSCE	Autosomal
March6	15	-0.705386	0.00219769	0.0479403	Vascular	GExSCE	Autosomal
Tle3	9	-0.709788	0.00107125	0.030091	Vascular	GExSCE	Autosomal
Rab10	12	-0.713293	0.00201205	0.045238	Vascular	GExSCE	Autosomal
Cnot4	6	-0.716957	0.0009087	0.0263903	Vascular	GExSCE	Autosomal
Rsrp1	4	-0.721427	0.00104457	0.0295426	Vascular	GExSCE	Autosomal
Pomgnt1	4	-0.726551	2.89611e-05	0.00241976	Vascular	GExSCE	Autosomal
Tob1	11	-0.727909	0.000508808	0.0185718	Vascular	GExSCE	Autosomal
Ddx23	15	-0.736487	9.00656e-06	0.00109531	Vascular	GExSCE	Autosomal
Frg1	8	-0.737014	0.000717909	0.0229754	Vascular	GExSCE	Autosomal
Pla2g7	17	-0.740017	0.00219737	0.0479403	Vascular	GExSCE	Autosomal
Zfp236	18	-0.755016	0.00115364	0.0316906	Vascular	GExSCE	Autosomal
Nsrp1	11	-0.758856	0.000867746	0.0258174	Vascular	GExSCE	Autosomal
Pcsk7	9	-0.761374	0.000379301	0.0154683	Vascular	GExSCE	Autosomal
Fbxo11	17	-0.766812	0.00121199	0.0329371	Vascular	GExSCE	Autosomal
Tm9sf3	19	-0.782744	0.00185349	0.0428328	Vascular	GExSCE	Autosomal
Canx	11	-0.785487	0.000735639	0.023389	Vascular	GExSCE	Autosomal
Ttc14	3	-0.800249	0.000387844	0.0155548	Vascular	GExSCE	Autosomal
Esf1	2	-0.800779	0.000826231	0.0250417	Vascular	GExSCE	Autosomal
Ssr4	X	-0.800883	0.000325193	0.0136961	Vascular	GExSCE	Sex Chromosome
Mkrn1	6	-0.811126	0.000574637	0.0198563	Vascular	GExSCE	Autosomal
Brd7	8	-0.813636	0.000559223	0.0195708	Vascular	GExSCE	Autosomal
Ppp2r5e	12	-0.815092	0.000270091	0.0119987	Vascular	GExSCE	Autosomal
mt-Nd3	MT	-0.816532	0.00179122	0.0424009	Vascular	GExSCE	Autosomal
Bclaf1	10	-0.82154	0.000460691	0.0173785	Vascular	GExSCE	Autosomal
Tubb2a	13	-0.827093	0.00221597	0.0482309	Vascular	GExSCE	Autosomal
Rpl15	14	-0.833917	0.00182863	0.0427662	Vascular	GExSCE	Autosomal
Purb	11	-0.837063	0.00181698	0.0427003	Vascular	GExSCE	Autosomal
Eif4a2	16	-0.841031	0.00138222	0.0355305	Vascular	GExSCE	Autosomal
Phactr2	10	-0.849825	0.00187923	0.0431202	Vascular	GExSCE	Autosomal
Pds5b	5	-0.851958	0.000181193	0.00918998	Vascular	GExSCE	Autosomal
Prkar1a	11	-0.854246	0.000288239	0.0127467	Vascular	GExSCE	Autosomal
Tbcb	7	-0.858721	0.000175004	0.00896114	Vascular	GExSCE	Autosomal
Rab2a	4	-0.864716	0.000589084	0.0201095	Vascular	GExSCE	Autosomal
Rpl7	1	-0.880705	0.000891607	0.0260813	Vascular	GExSCE	Autosomal
Chmp3	6	-0.880732	0.00146381	0.0368625	Vascular	GExSCE	Autosomal
Lcorl	5	-0.881225	0.000452305	0.0173247	Vascular	GExSCE	Autosomal
Rbm42	7	-0.882021	3.13837e-07	0.000149605	Vascular	GExSCE	Autosomal
Ndufa4	6	-0.895928	0.00131688	0.0346269	Vascular	GExSCE	Autosomal
Rpl30	15	-0.898375	0.00149376	0.0373594	Vascular	GExSCE	Autosomal
Ctsb	14	-0.898633	0.00214281	0.047166	Vascular	GExSCE	Autosomal
Eif3c	7	-0.903257	0.00143895	0.0365523	Vascular	GExSCE	Autosomal
Dcun1d1	3	-0.911674	0.000110711	0.00629887	Vascular	GExSCE	Autosomal
Atp5j	16	-0.911995	0.00223184	0.0483599	Vascular	GExSCE	Autosomal
Hes1	16	-0.912044	0.000550237	0.0193729	Vascular	GExSCE	Autosomal
Mat2a	6	-0.912049	0.00114976	0.0316884	Vascular	GExSCE	Autosomal
Ywhaq	12	-0.923172	0.000418065	0.016467	Vascular	GExSCE	Autosomal
Akr1a1	4	-0.923293	0.00135	0.0351181	Vascular	GExSCE	Autosomal
Dnajc3	14	-0.928942	0.00201802	0.045238	Vascular	GExSCE	Autosomal
Lrig1	6	-0.929607	0.000341021	0.0141786	Vascular	GExSCE	Autosomal
Slc25a4	8	-0.930378	0.000254637	0.011572	Vascular	GExSCE	Autosomal
Tmed10	12	-0.932778	0.00129254	0.0344027	Vascular	GExSCE	Autosomal
Gng2	14	-0.93914	0.00187086	0.0430297	Vascular	GExSCE	Autosomal
Tecr	8	-0.939368	0.00183635	0.0428328	Vascular	GExSCE	Autosomal
Cox4i1	8	-0.940394	7.3945e-05	0.00464136	Vascular	GExSCE	Autosomal
Ubc	5	-0.956319	4.30419e-05	0.0031966	Vascular	GExSCE	Autosomal
Tubb5	17	-0.96237	0.00122172	0.0331091	Vascular	GExSCE	Autosomal
Ndufa6	15	-0.964531	0.000211051	0.0101585	Vascular	GExSCE	Autosomal
Atp6v1g1	4	-0.965256	0.000116336	0.00650157	Vascular	GExSCE	Autosomal
Ap1s2	X	-0.97276	0.000174868	0.00896114	Vascular	GExSCE	Sex Chromosome
Nrp2	1	-0.976225	0.00127926	0.0342862	Vascular	GExSCE	Autosomal
Pgam1	19	-0.982171	0.000833316	0.0251001	Vascular	GExSCE	Autosomal
Psma2	13	-0.989711	2.00492e-05	0.00187557	Vascular	GExSCE	Autosomal
Upp2	2	-0.993646	0.000211962	0.0101585	Vascular	GExSCE	Autosomal
Tmem130	5	-1.00576	0.00118053	0.0322624	Vascular	GExSCE	Autosomal
Grm8	6	-1.01457	0.00147105	0.0368862	Vascular	GExSCE	Autosomal
Tubb3	8	-1.01504	0.000414591	0.0163966	Vascular	GExSCE	Autosomal
Hprt	X	-1.02397	1.08077e-05	0.00119487	Vascular	GExSCE	Sex Chromosome
Bex2	X	-1.02604	0.000447612	0.0172213	Vascular	GExSCE	Sex Chromosome
Rps17	7	-1.02678	0.000942691	0.027215	Vascular	GExSCE	Autosomal
Tpr	1	-1.03752	3.71523e-05	0.00282387	Vascular	GExSCE	Autosomal
Atp6v1a	16	-1.04371	0.000785004	0.0242454	Vascular	GExSCE	Autosomal
Stmn3	2	-1.05072	0.000379991	0.0154683	Vascular	GExSCE	Autosomal
Ppib	9	-1.07367	0.000378186	0.0154683	Vascular	GExSCE	Autosomal
Zic1	9	-1.09029	0.000128981	0.0069329	Vascular	GExSCE	Autosomal
Disp2	2	-1.09807	0.000160659	0.00835858	Vascular	GExSCE	Autosomal
Pld5	1	-1.10362	0.00074384	0.0235118	Vascular	GExSCE	Autosomal
Gprasp2	X	-1.10377	3.10318e-05	0.00255855	Vascular	GExSCE	Sex Chromosome
Cpne4	9	-1.10934	0.00130513	0.0345238	Vascular	GExSCE	Autosomal
Arpc3	5	-1.12718	0.000103226	0.00606299	Vascular	GExSCE	Autosomal
Tmem50a	4	-1.13179	1.55008e-05	0.0015449	Vascular	GExSCE	Autosomal
Ndn	7	-1.13304	6.68065e-05	0.0044215	Vascular	GExSCE	Autosomal
Rabac1	7	-1.1355	6.52122e-05	0.00436858	Vascular	GExSCE	Autosomal
Elavl2	4	-1.15671	0.000321281	0.0136302	Vascular	GExSCE	Autosomal
Kif2a	13	-1.16259	3.25796e-05	0.00263139	Vascular	GExSCE	Autosomal
Mbp	18	-1.18309	5.0549e-05	0.00358971	Vascular	GExSCE	Autosomal
Kcnc2	10	-1.19217	2.24012e-05	0.00201797	Vascular	GExSCE	Autosomal
Cacna2d2	9	-1.19247	0.000692269	0.0224396	Vascular	GExSCE	Autosomal
Chrm3	13	-1.21139	7.55344e-05	0.00471073	Vascular	GExSCE	Autosomal
Kcnj10	1	-1.24744	2.01967e-06	0.000381812	Vascular	GExSCE	Autosomal
Grik1	16	-1.31386	2.18689e-05	0.00198844	Vascular	GExSCE	Autosomal
Tox	4	-1.32285	1.66802e-05	0.00163921	Vascular	GExSCE	Autosomal
Uchl1	5	-1.43489	3.16344e-07	0.000149605	Vascular	GExSCE	Autosomal
Ttr	18	-1.61176	2.57954e-16	2.50963e-12	Vascular	GExSCE	Autosomal
Ntng1	3	-1.64068	1.26408e-08	1.75689e-05	Vascular	GExSCE	Autosomal

### Sheet: Table S16
Supplemental Table 16. Significant 2 vs.1 X "XCD" DEGs (adjusted p-value<0.05 & abs(logFC) > 0.1) across MS cell types recovered in scRNAseq.
Gene	CHR	logFC	P.Value	adj.P.Val	Cell Type	Effect	Genomic Region
Xist	X	2.37536	1.45762e-153	1.55018e-149	Astrocyte	XCD	Sex Chromosome
Tsix	X	0.927972	9.51348e-50	5.05879e-46	Astrocyte	XCD	Sex Chromosome
Stmn1	4	0.879743	1.42306e-15	2.16204e-12	Astrocyte	XCD	Autosomal
Scg2	1	0.836852	3.40089e-12	1.90361e-09	Astrocyte	XCD	Autosomal
Tuba1a	15	0.719473	5.64174e-09	8.95521e-07	Astrocyte	XCD	Autosomal
Chchd10	10	0.701813	1.06819e-11	4.54407e-09	Astrocyte	XCD	Autosomal
Selenok	14	0.700753	1.07197e-13	1.0364e-10	Astrocyte	XCD	Autosomal
Rpl18	7	0.671611	5.41445e-11	1.91942e-08	Astrocyte	XCD	Autosomal
Bsg	10	0.650065	3.39136e-10	9.01678e-08	Astrocyte	XCD	Autosomal
Tmem59	4	0.6499	7.0163e-12	3.24428e-09	Astrocyte	XCD	Autosomal
Atraid	5	0.635164	1.57656e-13	1.39722e-10	Astrocyte	XCD	Autosomal
Cd63	10	0.632605	6.96124e-15	9.2541e-12	Astrocyte	XCD	Autosomal
Rpl15	14	0.628953	9.58033e-11	2.99667e-08	Astrocyte	XCD	Autosomal
Rpl6	5	0.626993	6.86672e-07	4.0125e-05	Astrocyte	XCD	Autosomal
Rps21	2	0.604304	1.87777e-06	8.9529e-05	Astrocyte	XCD	Autosomal
Dynll1	5	0.603492	1.56014e-11	6.38156e-09	Astrocyte	XCD	Autosomal
Nnat	2	0.570686	9.95391e-08	9.49226e-06	Astrocyte	XCD	Autosomal
Atp6v0b	4	0.565967	2.37027e-07	1.7752e-05	Astrocyte	XCD	Autosomal
Ppib	9	0.551042	4.50783e-10	1.14145e-07	Astrocyte	XCD	Autosomal
Rps26	10	0.548406	4.40693e-09	7.91806e-07	Astrocyte	XCD	Autosomal
H3f3a	1	0.538512	8.41307e-07	4.68445e-05	Astrocyte	XCD	Autosomal
Rplp2	7	0.531635	3.14992e-07	2.1895e-05	Astrocyte	XCD	Autosomal
Rps20	4	0.528285	3.92988e-07	2.57989e-05	Astrocyte	XCD	Autosomal
Dad1	14	0.527176	4.88291e-11	1.79068e-08	Astrocyte	XCD	Autosomal
Eif1	11	0.525061	3.22484e-05	0.000872675	Astrocyte	XCD	Autosomal
Cacna2d3	14	0.520509	3.13848e-06	0.000134588	Astrocyte	XCD	Autosomal
Rps24	14	0.512708	9.49935e-05	0.00203271	Astrocyte	XCD	Autosomal
Mdk	2	0.5127	3.45106e-09	6.43895e-07	Astrocyte	XCD	Autosomal
Cd9	6	0.51154	4.96559e-08	5.2809e-06	Astrocyte	XCD	Autosomal
Atp5g1	11	0.509302	5.72099e-11	1.96267e-08	Astrocyte	XCD	Autosomal
Fxyd1	7	0.506661	1.48191e-07	1.24096e-05	Astrocyte	XCD	Autosomal
Fabp5	3	0.503094	2.67407e-06	0.000119031	Astrocyte	XCD	Autosomal
Rps13	7	0.502076	1.93081e-08	2.44454e-06	Astrocyte	XCD	Autosomal
Rpl36	17	0.501593	1.29016e-06	6.6606e-05	Astrocyte	XCD	Autosomal
Tecr	8	0.499494	6.1384e-07	3.72529e-05	Astrocyte	XCD	Autosomal
Rps11	7	0.495983	2.47079e-06	0.000111817	Astrocyte	XCD	Autosomal
Rpl38	11	0.494246	4.84644e-05	0.00123602	Astrocyte	XCD	Autosomal
Rpl34	3	0.492724	4.74063e-06	0.000191698	Astrocyte	XCD	Autosomal
Uqcrh	4	0.492435	1.11053e-07	1.027e-05	Astrocyte	XCD	Autosomal
Selenow	7	0.490519	2.54669e-07	1.86161e-05	Astrocyte	XCD	Autosomal
Chchd2	5	0.487124	3.79549e-05	0.00101166	Astrocyte	XCD	Autosomal
Mif	10	0.485547	8.05637e-09	1.22399e-06	Astrocyte	XCD	Autosomal
Gm35188	12	0.482461	1.13125e-07	1.03714e-05	Astrocyte	XCD	Autosomal
Rpl24	16	0.476776	0.000137676	0.00268165	Astrocyte	XCD	Autosomal
Rpl35a	16	0.474564	2.35839e-05	0.000685656	Astrocyte	XCD	Autosomal
Gng5	3	0.470029	2.51866e-08	3.11464e-06	Astrocyte	XCD	Autosomal
Slc25a5	X	0.462855	4.55225e-09	7.93659e-07	Astrocyte	XCD	Sex Chromosome
Ftl1	7	0.45829	8.14251e-06	0.0002897	Astrocyte	XCD	Autosomal
Tubb2b	13	0.455882	8.59187e-07	4.71003e-05	Astrocyte	XCD	Autosomal
Ndufa13	8	0.45148	5.13678e-07	3.21351e-05	Astrocyte	XCD	Autosomal
Mgst1	6	0.450522	2.46253e-06	0.000111817	Astrocyte	XCD	Autosomal
Rps27a	11	0.446704	0.000162195	0.00303153	Astrocyte	XCD	Autosomal
Itih3	14	0.436265	0.00129593	0.0146308	Astrocyte	XCD	Autosomal
Ndufa4	6	0.435842	5.29978e-06	0.000208752	Astrocyte	XCD	Autosomal
Rpl39	X	0.435433	2.70756e-06	0.000119481	Astrocyte	XCD	Sex Chromosome
Rpl9	5	0.434486	0.000315607	0.00504734	Astrocyte	XCD	Autosomal
Rps7	12	0.432529	0.000125688	0.00250786	Astrocyte	XCD	Autosomal
Cldn10	14	0.432346	2.79408e-06	0.000122762	Astrocyte	XCD	Autosomal
Rpl8	15	0.431979	0.000275543	0.00454187	Astrocyte	XCD	Autosomal
Cst3	2	0.430723	4.46717e-09	7.91806e-07	Astrocyte	XCD	Autosomal
Rps18	17	0.430085	8.59994e-05	0.00190542	Astrocyte	XCD	Autosomal
Rps3a1	3	0.425995	0.000302959	0.00488918	Astrocyte	XCD	Autosomal
Rpl3	15	0.424303	0.000376492	0.00579448	Astrocyte	XCD	Autosomal
Myl6	10	0.422432	6.07841e-06	0.000234217	Astrocyte	XCD	Autosomal
Dbi	1	0.417257	0.000829206	0.010536	Astrocyte	XCD	Autosomal
Gm48678	12	0.416417	1.36174e-07	1.19422e-05	Astrocyte	XCD	Autosomal
Rps16	7	0.416343	0.00012777	0.00253515	Astrocyte	XCD	Autosomal
Rpl21	5	0.416174	0.000213182	0.00375534	Astrocyte	XCD	Autosomal
Cox5a	9	0.413136	4.60605e-06	0.000188405	Astrocyte	XCD	Autosomal
Rpl28	7	0.407131	0.000389692	0.00594601	Astrocyte	XCD	Autosomal
Rpsa	9	0.40493	0.000524097	0.00745073	Astrocyte	XCD	Autosomal
Ppp1r14b	19	0.401285	1.01385e-08	1.46215e-06	Astrocyte	XCD	Autosomal
Rps15a	7	0.4007	8.45208e-06	0.000297642	Astrocyte	XCD	Autosomal
Cd81	7	0.400576	1.15943e-09	2.55294e-07	Astrocyte	XCD	Autosomal
Fau	19	0.399179	0.00291805	0.0265017	Astrocyte	XCD	Autosomal
Tmem176b	6	0.39859	5.41063e-06	0.000211552	Astrocyte	XCD	Autosomal
Marcks	10	0.398253	8.16491e-05	0.00183581	Astrocyte	XCD	Autosomal
Selenos	7	0.396384	1.3208e-06	6.74314e-05	Astrocyte	XCD	Autosomal
Atp5l	9	0.393268	3.92174e-06	0.000166166	Astrocyte	XCD	Autosomal
Atp5g2	15	0.393266	2.2346e-07	1.69797e-05	Astrocyte	XCD	Autosomal
Npc2	12	0.39259	4.49322e-06	0.000185215	Astrocyte	XCD	Autosomal
Ptma	1	0.392303	0.0042036	0.0346016	Astrocyte	XCD	Autosomal
Rpl18a	8	0.391638	0.000652489	0.00869773	Astrocyte	XCD	Autosomal
Sumo1	1	0.388618	5.15624e-05	0.00129332	Astrocyte	XCD	Autosomal
Ramp1	1	0.387297	2.13863e-05	0.000635318	Astrocyte	XCD	Autosomal
Ckb	12	0.384378	5.04533e-08	5.31259e-06	Astrocyte	XCD	Autosomal
Rplp0	5	0.381968	1.4944e-05	0.000475837	Astrocyte	XCD	Autosomal
Ctsz	2	0.380338	1.71448e-06	8.25046e-05	Astrocyte	XCD	Autosomal
Etfb	7	0.378258	1.94514e-06	9.19402e-05	Astrocyte	XCD	Autosomal
Prdx1	4	0.375496	0.00013536	0.00264371	Astrocyte	XCD	Autosomal
Rps14	18	0.375035	0.00304221	0.0273491	Astrocyte	XCD	Autosomal
Slc25a4	8	0.369071	0.00198808	0.0200742	Astrocyte	XCD	Autosomal
Rpl14	9	0.366246	0.000384522	0.00588402	Astrocyte	XCD	Autosomal
Rnasek	11	0.363613	4.27189e-09	7.83302e-07	Astrocyte	XCD	Autosomal
Wdr17	8	0.361983	6.03588e-08	6.23219e-06	Astrocyte	XCD	Autosomal
5031439G07Rik	15	0.361018	0.00105109	0.0123623	Astrocyte	XCD	Autosomal
Rhoa	9	0.360833	0.000119807	0.00243624	Astrocyte	XCD	Autosomal
Nkx6-2	7	0.360815	1.01739e-08	1.46215e-06	Astrocyte	XCD	Autosomal
Gm20275	9	0.356759	4.21179e-06	0.00017521	Astrocyte	XCD	Autosomal
Ifi27	12	0.355712	1.44341e-07	1.2183e-05	Astrocyte	XCD	Autosomal
Rpl37a	1	0.355121	0.00269877	0.0250819	Astrocyte	XCD	Autosomal
Tmem176a	6	0.354987	3.16411e-05	0.000860623	Astrocyte	XCD	Autosomal
Rpl22	4	0.354267	8.36987e-07	4.68445e-05	Astrocyte	XCD	Autosomal
Cox6c	15	0.352891	0.000237766	0.00409828	Astrocyte	XCD	Autosomal
Manf	9	0.351252	1.52436e-07	1.26653e-05	Astrocyte	XCD	Autosomal
Gm9925	18	0.350905	1.6903e-05	0.000525625	Astrocyte	XCD	Autosomal
Gdpd3	7	0.350536	2.73078e-11	1.03721e-08	Astrocyte	XCD	Autosomal
Btbd17	11	0.34975	4.57752e-05	0.00117589	Astrocyte	XCD	Autosomal
Gm20713	14	0.349167	0.00211519	0.0209451	Astrocyte	XCD	Autosomal
Gstm5	3	0.345605	0.000652485	0.00869773	Astrocyte	XCD	Autosomal
Ndufc2	7	0.343172	2.35966e-05	0.000685656	Astrocyte	XCD	Autosomal
S100a6	3	0.341805	4.06062e-05	0.00106105	Astrocyte	XCD	Autosomal
Scrg1	8	0.340869	1.02493e-05	0.000348246	Astrocyte	XCD	Autosomal
Rpl23	11	0.339935	0.00413778	0.034272	Astrocyte	XCD	Autosomal
Prdx6	1	0.337844	1.10538e-06	5.87788e-05	Astrocyte	XCD	Autosomal
Rab34	11	0.337486	9.06096e-06	0.000315945	Astrocyte	XCD	Autosomal
Atp5d	10	0.336617	5.22243e-07	3.24799e-05	Astrocyte	XCD	Autosomal
Nkain4	2	0.336186	0.000292589	0.00476522	Astrocyte	XCD	Autosomal
Rpl27	11	0.335842	4.43735e-05	0.00114542	Astrocyte	XCD	Autosomal
Rps10	17	0.335475	0.00592172	0.0445167	Astrocyte	XCD	Autosomal
Tlcd1	11	0.334012	9.44351e-05	0.00202483	Astrocyte	XCD	Autosomal
Gpld1	13	0.333935	0.00459134	0.0370477	Astrocyte	XCD	Autosomal
Rabac1	7	0.332929	2.04438e-05	0.000614181	Astrocyte	XCD	Autosomal
Laptm4a	12	0.332345	4.17862e-06	0.000174959	Astrocyte	XCD	Autosomal
Spcs2	7	0.332184	0.000799365	0.0102425	Astrocyte	XCD	Autosomal
6330403K07Rik	11	0.330768	0.00631677	0.0467984	Astrocyte	XCD	Autosomal
Rpl22l1	3	0.330719	7.46353e-06	0.000276951	Astrocyte	XCD	Autosomal
Ndufb9	15	0.329845	0.00071675	0.009338	Astrocyte	XCD	Autosomal
Ppwd1	13	0.329318	1.69422e-07	1.38601e-05	Astrocyte	XCD	Autosomal
Pabpn1	14	0.328072	0.000623794	0.00846179	Astrocyte	XCD	Autosomal
Ctsl	13	0.327525	0.000234717	0.0040523	Astrocyte	XCD	Autosomal
Rpl7a	2	0.327141	3.08503e-05	0.000841263	Astrocyte	XCD	Autosomal
Rack1	11	0.324415	1.73854e-05	0.00053905	Astrocyte	XCD	Autosomal
Cavin3	7	0.323352	5.27534e-07	3.26182e-05	Astrocyte	XCD	Autosomal
Atp5f1	3	0.323048	6.84754e-05	0.001588	Astrocyte	XCD	Autosomal
Apoe	7	0.322811	9.90903e-08	9.49226e-06	Astrocyte	XCD	Autosomal
Gpx4	10	0.322614	0.00243534	0.0232285	Astrocyte	XCD	Autosomal
Ndufs5	4	0.321923	6.62925e-05	0.0015495	Astrocyte	XCD	Autosomal
Rps23	13	0.321348	0.00334077	0.0292661	Astrocyte	XCD	Autosomal
Cfl1	19	0.321051	8.25351e-06	0.000292587	Astrocyte	XCD	Autosomal
Gm11149	9	0.317821	0.000407646	0.00615812	Astrocyte	XCD	Autosomal
Sec62	3	0.315148	0.00171633	0.0179657	Astrocyte	XCD	Autosomal
Lamp1	8	0.311518	0.00152252	0.0164888	Astrocyte	XCD	Autosomal
H2-K1	17	0.311313	5.36594e-05	0.00132713	Astrocyte	XCD	Autosomal
Retreg1	15	0.311035	0.000260017	0.00438237	Astrocyte	XCD	Autosomal
Slc25a23	17	0.309392	1.88755e-05	0.000573544	Astrocyte	XCD	Autosomal
Tmbim6	15	0.309215	0.00137811	0.0153148	Astrocyte	XCD	Autosomal
Gm48747	12	0.306067	0.000607631	0.0083168	Astrocyte	XCD	Autosomal
Rps9	7	0.30603	0.00333884	0.0292661	Astrocyte	XCD	Autosomal
Ubc	5	0.303435	0.00234439	0.0225227	Astrocyte	XCD	Autosomal
Rps25	9	0.303016	0.00317421	0.0281784	Astrocyte	XCD	Autosomal
Spats2l	1	0.302391	7.62097e-06	0.000280446	Astrocyte	XCD	Autosomal
Rnf227	11	0.301873	0.000238483	0.004104	Astrocyte	XCD	Autosomal
Hist1h2bc	13	0.301677	0.000150048	0.00285468	Astrocyte	XCD	Autosomal
Ntsr2	12	0.299797	0.000544261	0.00764626	Astrocyte	XCD	Autosomal
Rpl7	1	0.299184	0.000142173	0.00273916	Astrocyte	XCD	Autosomal
Sat1	X	0.298063	0.000223916	0.00391025	Astrocyte	XCD	Sex Chromosome
Sumo2	11	0.297008	0.000627687	0.00849294	Astrocyte	XCD	Autosomal
Nrgn	9	0.297006	0.000727035	0.00942928	Astrocyte	XCD	Autosomal
Hint1	11	0.296676	7.53772e-05	0.00170925	Astrocyte	XCD	Autosomal
Rps5	7	0.293559	0.00149763	0.0162845	Astrocyte	XCD	Autosomal
Gm48765	13	0.292492	0.000305373	0.00492067	Astrocyte	XCD	Autosomal
Ggh	4	0.29162	4.29721e-05	0.00111738	Astrocyte	XCD	Autosomal
Lcat	8	0.291528	1.10979e-05	0.000373893	Astrocyte	XCD	Autosomal
Igsf1	X	0.291267	0.000639856	0.00859201	Astrocyte	XCD	Sex Chromosome
B2m	2	0.290855	0.000122613	0.00246036	Astrocyte	XCD	Autosomal
1810037I17Rik	3	0.290792	9.21539e-05	0.00198794	Astrocyte	XCD	Autosomal
Lmo4	3	0.290337	1.45635e-05	0.000466515	Astrocyte	XCD	Autosomal
Cnbp	6	0.287417	0.000651298	0.00869773	Astrocyte	XCD	Autosomal
Phgdh	3	0.287028	0.00108255	0.0126655	Astrocyte	XCD	Autosomal
Rps27	3	0.285338	0.00592719	0.0445167	Astrocyte	XCD	Autosomal
Paxbp1	16	0.284477	0.00169725	0.017801	Astrocyte	XCD	Autosomal
5330438D12Rik	10	0.28434	0.000541768	0.00762129	Astrocyte	XCD	Autosomal
Degs1	1	0.283827	8.76779e-07	4.78182e-05	Astrocyte	XCD	Autosomal
Fibp	19	0.282642	9.7644e-05	0.00207689	Astrocyte	XCD	Autosomal
Gsdme	6	0.281904	0.00374103	0.0316012	Astrocyte	XCD	Autosomal
Kcnip3	2	0.281716	0.000974439	0.0117897	Astrocyte	XCD	Autosomal
Oaz1	10	0.281034	0.000846628	0.0106593	Astrocyte	XCD	Autosomal
Tmbim4	10	0.280943	0.000105289	0.00221295	Astrocyte	XCD	Autosomal
Naca	10	0.280448	0.00228243	0.0221855	Astrocyte	XCD	Autosomal
Atp5c1	2	0.280443	0.00184013	0.0188897	Astrocyte	XCD	Autosomal
Macrod1	19	0.278849	0.000582806	0.0080705	Astrocyte	XCD	Autosomal
Prdx4	X	0.278437	0.000156506	0.00294591	Astrocyte	XCD	Sex Chromosome
Mpv17l2	8	0.278244	1.10757e-10	3.27195e-08	Astrocyte	XCD	Autosomal
Agpat5	8	0.277903	0.00061015	0.00834055	Astrocyte	XCD	Autosomal
G3bp1	11	0.276837	8.19831e-05	0.00183943	Astrocyte	XCD	Autosomal
Lgmn	12	0.276325	0.000652636	0.00869773	Astrocyte	XCD	Autosomal
Avp	2	0.275195	2.36384e-06	0.000109302	Astrocyte	XCD	Autosomal
Aldoc	11	0.271759	0.000837181	0.0105993	Astrocyte	XCD	Autosomal
Ndufc1	3	0.270707	6.85048e-05	0.001588	Astrocyte	XCD	Autosomal
Comt	16	0.270425	0.000623572	0.00846179	Astrocyte	XCD	Autosomal
A630089N07Rik	16	0.267813	0.000632936	0.00854223	Astrocyte	XCD	Autosomal
Lxn	3	0.267475	0.000283385	0.00462949	Astrocyte	XCD	Autosomal
Fam98b	2	0.267071	9.99655e-08	9.49226e-06	Astrocyte	XCD	Autosomal
Gm47283	Y	0.265577	0.00224207	0.0219158	Astrocyte	XCD	Sex Chromosome
Cmtm5	14	0.265306	0.00239598	0.0228736	Astrocyte	XCD	Autosomal
Ncl	1	0.262702	0.00451022	0.0365875	Astrocyte	XCD	Autosomal
Shisa4	1	0.261755	0.000855676	0.0107313	Astrocyte	XCD	Autosomal
Mfhas1	8	0.261088	0.00269148	0.0250538	Astrocyte	XCD	Autosomal
Gm11713	11	0.260979	0.000461035	0.00675358	Astrocyte	XCD	Autosomal
Sdc3	4	0.260682	0.000140199	0.00271094	Astrocyte	XCD	Autosomal
Atp5e	2	0.260639	0.000711813	0.0092885	Astrocyte	XCD	Autosomal
Gm16599	5	0.260382	0.000641204	0.00859925	Astrocyte	XCD	Autosomal
Clta	4	0.260191	0.000170025	0.00314472	Astrocyte	XCD	Autosomal
Lap3	5	0.258711	0.00214184	0.0211479	Astrocyte	XCD	Autosomal
Ndrg2	14	0.258583	0.0008648	0.0108093	Astrocyte	XCD	Autosomal
Brd8	18	0.258212	0.00206646	0.0205583	Astrocyte	XCD	Autosomal
Apoc1	7	0.257738	1.11849e-09	2.53089e-07	Astrocyte	XCD	Autosomal
Cdh22	2	0.257656	0.000989449	0.01185	Astrocyte	XCD	Autosomal
Herpud1	8	0.255299	6.00059e-05	0.00145367	Astrocyte	XCD	Autosomal
Gm48512	12	0.254452	5.20623e-06	0.000206971	Astrocyte	XCD	Autosomal
Nudt9	5	0.25433	0.000626041	0.00848147	Astrocyte	XCD	Autosomal
Gm21798	15	0.253665	0.00207686	0.0206231	Astrocyte	XCD	Autosomal
Sall2	14	0.253216	0.000493605	0.00712277	Astrocyte	XCD	Autosomal
Ginm1	10	0.253027	1.2086e-05	0.000395491	Astrocyte	XCD	Autosomal
Id3	4	0.252637	0.00487541	0.038723	Astrocyte	XCD	Autosomal
Eif4h	5	0.251616	0.000340038	0.00537328	Astrocyte	XCD	Autosomal
Gpr37l1	1	0.251533	0.000923766	0.0114103	Astrocyte	XCD	Autosomal
C030005K06Rik	18	0.250985	0.00245169	0.0233002	Astrocyte	XCD	Autosomal
Acvr1	2	0.250671	2.63081e-05	0.000746098	Astrocyte	XCD	Autosomal
Rpl12	2	0.249888	0.00643978	0.0474287	Astrocyte	XCD	Autosomal
Fam181b	7	0.249455	0.000982896	0.0118248	Astrocyte	XCD	Autosomal
Eif5a	11	0.249065	2.80107e-05	0.000783931	Astrocyte	XCD	Autosomal
Eif5b	1	0.24902	0.00477806	0.038259	Astrocyte	XCD	Autosomal
Uvrag	7	0.248608	0.00399839	0.033247	Astrocyte	XCD	Autosomal
Ctsf	19	0.24806	0.0006978	0.00915888	Astrocyte	XCD	Autosomal
Cacna1g	11	0.247045	5.11235e-13	3.39812e-10	Astrocyte	XCD	Autosomal
Eif2s2	2	0.246341	0.000818063	0.0104318	Astrocyte	XCD	Autosomal
Naa35	13	0.246341	0.00139968	0.0155382	Astrocyte	XCD	Autosomal
S100a16	3	0.245249	0.0027714	0.0255211	Astrocyte	XCD	Autosomal
Gng11	6	0.244989	0.000166644	0.00309294	Astrocyte	XCD	Autosomal
Sar1b	11	0.244849	0.00148319	0.0161948	Astrocyte	XCD	Autosomal
Slc3a2	19	0.244788	0.00233993	0.0225002	Astrocyte	XCD	Autosomal
Caml	13	0.243637	2.30725e-06	0.000107621	Astrocyte	XCD	Autosomal
Vapa	17	0.243576	0.0067126	0.0489298	Astrocyte	XCD	Autosomal
Myo16	8	0.242809	0.00113926	0.0131125	Astrocyte	XCD	Autosomal
Kbtbd11	8	0.242792	0.00388236	0.0324708	Astrocyte	XCD	Autosomal
Krtcap2	3	0.242696	0.000151998	0.00288661	Astrocyte	XCD	Autosomal
Sst	16	0.242155	2.68229e-06	0.000119031	Astrocyte	XCD	Autosomal
Mid1ip1	X	0.241517	0.00293619	0.0265983	Astrocyte	XCD	Sex Chromosome
E130114P18Rik	4	0.241399	0.0035844	0.0306733	Astrocyte	XCD	Autosomal
Pex16	2	0.240806	4.00508e-12	2.02829e-09	Astrocyte	XCD	Autosomal
Uqcr11	10	0.240661	0.00447028	0.0363601	Astrocyte	XCD	Autosomal
Klf13	7	0.238951	0.00270074	0.0250819	Astrocyte	XCD	Autosomal
Npm1	11	0.238506	0.00162827	0.0172477	Astrocyte	XCD	Autosomal
Gm4491	14	0.23847	2.6183e-05	0.000744535	Astrocyte	XCD	Autosomal
Gon4l	3	0.238279	0.002374	0.022725	Astrocyte	XCD	Autosomal
H2-D1	17	0.237839	6.12759e-05	0.00147436	Astrocyte	XCD	Autosomal
Malat1	19	0.237505	8.03659e-05	0.00181079	Astrocyte	XCD	Autosomal
Cnih4	1	0.236831	0.000699031	0.00915888	Astrocyte	XCD	Autosomal
Tmed7	18	0.236197	0.0014872	0.0162053	Astrocyte	XCD	Autosomal
Rarres2	6	0.236123	0.000684919	0.00902616	Astrocyte	XCD	Autosomal
H2afv	11	0.235925	0.00595293	0.0446294	Astrocyte	XCD	Autosomal
Gadd45g	13	0.235773	5.18549e-05	0.00129455	Astrocyte	XCD	Autosomal
Tmem165	5	0.234926	0.000945018	0.011592	Astrocyte	XCD	Autosomal
Zfp426	9	0.234629	0.000161902	0.00303138	Astrocyte	XCD	Autosomal
Tsc22d4	5	0.234533	0.00555082	0.0425923	Astrocyte	XCD	Autosomal
Ip6k2	9	0.234514	1.43197e-05	0.000461485	Astrocyte	XCD	Autosomal
Atad1	19	0.234395	0.00517258	0.0404786	Astrocyte	XCD	Autosomal
Ptp4a2	4	0.233648	0.0053905	0.0417538	Astrocyte	XCD	Autosomal
Atpif1	4	0.230744	0.00044523	0.00657643	Astrocyte	XCD	Autosomal
Prpf4b	13	0.23048	0.000302579	0.00488918	Astrocyte	XCD	Autosomal
Yipf4	17	0.230004	0.000661941	0.00877774	Astrocyte	XCD	Autosomal
Rida	15	0.229284	0.00289336	0.026345	Astrocyte	XCD	Autosomal
Pxmp2	5	0.229087	0.000726462	0.00942928	Astrocyte	XCD	Autosomal
Ndufs7	10	0.228084	0.000535138	0.00754801	Astrocyte	XCD	Autosomal
Pmepa1	2	0.227981	2.6633e-05	0.000749317	Astrocyte	XCD	Autosomal
Slc35a2	X	0.2269	0.00065623	0.00872375	Astrocyte	XCD	Sex Chromosome
Gm16168	17	0.226735	0.00219762	0.0215805	Astrocyte	XCD	Autosomal
Gm17106	16	0.22649	0.000278308	0.0045676	Astrocyte	XCD	Autosomal
Adh5	3	0.226438	0.000452844	0.00664276	Astrocyte	XCD	Autosomal
Pard3bos1	1	0.226224	0.00250003	0.0235917	Astrocyte	XCD	Autosomal
Rad52	6	0.225907	0.000120349	0.00244259	Astrocyte	XCD	Autosomal
Krt10	11	0.225673	6.30746e-12	3.04908e-09	Astrocyte	XCD	Autosomal
Tdrd7	4	0.225137	0.000366407	0.00568037	Astrocyte	XCD	Autosomal
Ivns1abp	1	0.225039	0.000274797	0.00454054	Astrocyte	XCD	Autosomal
Atp5j	16	0.224899	0.00334023	0.0292661	Astrocyte	XCD	Autosomal
H2afj	6	0.224769	0.000209231	0.00370246	Astrocyte	XCD	Autosomal
Mir670hg	2	0.224345	0.00136882	0.0152914	Astrocyte	XCD	Autosomal
Srsf7	17	0.223885	0.000206463	0.00367795	Astrocyte	XCD	Autosomal
Dcxr	11	0.223705	3.8865e-07	2.56726e-05	Astrocyte	XCD	Autosomal
Emc3	6	0.223481	0.00542656	0.0419415	Astrocyte	XCD	Autosomal
Iqgap1	7	0.22281	0.000965908	0.0117399	Astrocyte	XCD	Autosomal
Selenop	15	0.222646	0.00605301	0.0452381	Astrocyte	XCD	Autosomal
Sap30l	11	0.22216	8.33626e-06	0.000294539	Astrocyte	XCD	Autosomal
Adgrl2	3	0.221017	0.0016449	0.0173672	Astrocyte	XCD	Autosomal
Ndufb7	8	0.220908	0.000898986	0.0111821	Astrocyte	XCD	Autosomal
Ndufb4	16	0.220862	0.000635905	0.00856057	Astrocyte	XCD	Autosomal
Tmem218	9	0.220225	0.000948746	0.0115976	Astrocyte	XCD	Autosomal
Mt1	8	0.219919	0.00522997	0.040827	Astrocyte	XCD	Autosomal
Tm2d2	8	0.219666	2.35233e-05	0.000685656	Astrocyte	XCD	Autosomal
Naa40	19	0.219543	0.00047061	0.00687492	Astrocyte	XCD	Autosomal
BC005561	5	0.219288	0.00574155	0.0436777	Astrocyte	XCD	Autosomal
Paqr6	3	0.218707	0.000240567	0.00411986	Astrocyte	XCD	Autosomal
Gm14964	19	0.218357	0.00310271	0.0277055	Astrocyte	XCD	Autosomal
Smdt1	15	0.218255	0.00164638	0.0173672	Astrocyte	XCD	Autosomal
Snx3	10	0.217747	0.00558678	0.0428374	Astrocyte	XCD	Autosomal
4933406I18Rik	7	0.217121	9.82126e-05	0.00208481	Astrocyte	XCD	Autosomal
Nedd8	14	0.216249	0.00112342	0.0129723	Astrocyte	XCD	Autosomal
Psmb5	14	0.215414	1.89274e-08	2.42522e-06	Astrocyte	XCD	Autosomal
Qrsl1	10	0.214742	2.95973e-06	0.000127859	Astrocyte	XCD	Autosomal
Tmem134	19	0.214679	4.37907e-07	2.78871e-05	Astrocyte	XCD	Autosomal
Mtrex	13	0.213865	0.000423511	0.00636164	Astrocyte	XCD	Autosomal
Rpl10	X	0.213357	0.00180157	0.0186742	Astrocyte	XCD	Sex Chromosome
Cdip1	16	0.212836	0.00336686	0.0293256	Astrocyte	XCD	Autosomal
2610035D17Rik	11	0.212604	0.00418643	0.0345405	Astrocyte	XCD	Autosomal
Mettl7a1	15	0.211965	0.00490899	0.0389085	Astrocyte	XCD	Autosomal
Tmem63b	17	0.211404	0.00202539	0.0203017	Astrocyte	XCD	Autosomal
Wnk3	X	0.211235	0.00105166	0.0123623	Astrocyte	XCD	Sex Chromosome
Clic1	17	0.210877	0.000172364	0.00317693	Astrocyte	XCD	Autosomal
Cyp2d22	15	0.21081	0.00370284	0.0314033	Astrocyte	XCD	Autosomal
Cox5b	1	0.210072	0.00205266	0.0204401	Astrocyte	XCD	Autosomal
Dhx9	1	0.209179	0.00618206	0.0459442	Astrocyte	XCD	Autosomal
Rab11a	9	0.20855	0.000140564	0.00271307	Astrocyte	XCD	Autosomal
Sec14l1	11	0.208337	0.00214607	0.0211479	Astrocyte	XCD	Autosomal
Rheb	5	0.208096	0.00567056	0.0432467	Astrocyte	XCD	Autosomal
Tmem14c	13	0.20805	4.77619e-05	0.00122103	Astrocyte	XCD	Autosomal
Ndufb8	19	0.207945	0.00042835	0.00640855	Astrocyte	XCD	Autosomal
Ddr1	17	0.207747	0.00372984	0.0315819	Astrocyte	XCD	Autosomal
Hnrnpa0	13	0.207588	0.00148524	0.0162006	Astrocyte	XCD	Autosomal
Clip4	17	0.207124	0.000853898	0.0107216	Astrocyte	XCD	Autosomal
Ankrd10	8	0.206784	0.00244781	0.0232849	Astrocyte	XCD	Autosomal
4930517O19Rik	14	0.206775	0.00687902	0.0497975	Astrocyte	XCD	Autosomal
Sycp3	10	0.206601	0.00204646	0.0203974	Astrocyte	XCD	Autosomal
Calcoco1	15	0.206433	4.09217e-06	0.000172017	Astrocyte	XCD	Autosomal
Epb41l4a	18	0.206202	0.000340535	0.00537328	Astrocyte	XCD	Autosomal
Fam120b	17	0.205898	0.00591001	0.0445167	Astrocyte	XCD	Autosomal
Gm48321	14	0.205547	0.000559314	0.00782672	Astrocyte	XCD	Autosomal
Psma7	2	0.205469	0.0011247	0.0129731	Astrocyte	XCD	Autosomal
Csrp1	1	0.20498	0.00419476	0.0345824	Astrocyte	XCD	Autosomal
Hpf1	8	0.204835	0.000207126	0.00368358	Astrocyte	XCD	Autosomal
Fam117b	1	0.203974	0.00418488	0.0345405	Astrocyte	XCD	Autosomal
Mrps33	6	0.20374	0.000122393	0.00246036	Astrocyte	XCD	Autosomal
Eif3h	15	0.20343	0.0021476	0.0211479	Astrocyte	XCD	Autosomal
Proca1	11	0.203086	0.00066156	0.00877774	Astrocyte	XCD	Autosomal
Gm11714	11	0.202347	0.00500223	0.0394649	Astrocyte	XCD	Autosomal
Syt10	15	0.202082	0.000604832	0.00830093	Astrocyte	XCD	Autosomal
Paics	5	0.201418	0.000293513	0.00477296	Astrocyte	XCD	Autosomal
Galnt2	8	0.201258	0.00447198	0.0363601	Astrocyte	XCD	Autosomal
Cyba	8	0.201227	0.00115663	0.0132694	Astrocyte	XCD	Autosomal
Mrpl51	6	0.200732	6.58593e-07	3.93491e-05	Astrocyte	XCD	Autosomal
Pex1	5	0.200664	0.000287202	0.00468466	Astrocyte	XCD	Autosomal
Gm15577	3	0.200231	0.000185263	0.00338535	Astrocyte	XCD	Autosomal
Rdh14	12	0.200008	7.54344e-06	0.000278557	Astrocyte	XCD	Autosomal
Derl1	15	0.199813	0.00670242	0.0488891	Astrocyte	XCD	Autosomal
Cops9	1	0.199545	8.58331e-06	0.000301266	Astrocyte	XCD	Autosomal
Arl8a	1	0.199082	0.00246404	0.0233719	Astrocyte	XCD	Autosomal
Tpd52	3	0.199047	1.15735e-05	0.000385843	Astrocyte	XCD	Autosomal
Sdhaf3	6	0.198633	0.000372274	0.0057462	Astrocyte	XCD	Autosomal
Atp6v1d	12	0.198592	0.00145504	0.0159859	Astrocyte	XCD	Autosomal
Son	16	0.198591	8.81306e-05	0.00193251	Astrocyte	XCD	Autosomal
Gm37240	3	0.198506	0.00562311	0.0429919	Astrocyte	XCD	Autosomal
Ech1	7	0.198451	0.00595478	0.0446294	Astrocyte	XCD	Autosomal
Kras	6	0.197994	0.00110927	0.0128649	Astrocyte	XCD	Autosomal
Gstt1	10	0.197159	0.00330989	0.0291367	Astrocyte	XCD	Autosomal
Psmd7	8	0.19703	0.000571813	0.00797016	Astrocyte	XCD	Autosomal
Pramef8	4	0.196804	2.1954e-08	2.74684e-06	Astrocyte	XCD	Autosomal
Rsf1os1	7	0.196677	0.001547	0.0166522	Astrocyte	XCD	Autosomal
Yipf5	18	0.196019	0.000630075	0.00851442	Astrocyte	XCD	Autosomal
Fbxl5	5	0.195974	0.000226409	0.00393441	Astrocyte	XCD	Autosomal
Napg	18	0.194574	0.00182734	0.0188632	Astrocyte	XCD	Autosomal
Ddrgk1	2	0.194156	0.00244182	0.0232486	Astrocyte	XCD	Autosomal
Ddost	4	0.194022	9.25622e-05	0.00199271	Astrocyte	XCD	Autosomal
Rab18	18	0.193406	0.00213615	0.0211329	Astrocyte	XCD	Autosomal
4833422C13Rik	13	0.193398	0.000251759	0.00427216	Astrocyte	XCD	Autosomal
Abce1	8	0.192252	0.00207532	0.0206231	Astrocyte	XCD	Autosomal
Cox7b	X	0.191838	0.00636992	0.0470772	Astrocyte	XCD	Sex Chromosome
Gm15283	12	0.191627	0.00347985	0.0300419	Astrocyte	XCD	Autosomal
Gabarap	11	0.191532	0.000587692	0.00812758	Astrocyte	XCD	Autosomal
P2ry14	3	0.191517	0.00474781	0.0381079	Astrocyte	XCD	Autosomal
Yif1a	19	0.191179	0.00116545	0.0133275	Astrocyte	XCD	Autosomal
Map3k12	15	0.191016	9.99786e-06	0.000341888	Astrocyte	XCD	Autosomal
Ints14	9	0.19013	0.0019247	0.0196209	Astrocyte	XCD	Autosomal
Cwc25	11	0.190095	0.000448336	0.00661153	Astrocyte	XCD	Autosomal
Cpne8	15	0.189789	0.000394685	0.00600497	Astrocyte	XCD	Autosomal
Gm15601	14	0.189484	0.00329233	0.0290332	Astrocyte	XCD	Autosomal
Sf3b6	12	0.189313	0.00442885	0.0361203	Astrocyte	XCD	Autosomal
Tpst2	5	0.188353	0.000429396	0.0064138	Astrocyte	XCD	Autosomal
Tuba1b	15	0.18827	8.24474e-05	0.00184208	Astrocyte	XCD	Autosomal
Aebp2	6	0.188025	0.00653211	0.0479666	Astrocyte	XCD	Autosomal
Rpl36al	12	0.187236	0.000156368	0.00294591	Astrocyte	XCD	Autosomal
Cdyl2	8	0.186914	0.00367844	0.0312972	Astrocyte	XCD	Autosomal
Catspere2	1	0.186767	0.00474592	0.0381079	Astrocyte	XCD	Autosomal
Pnrc2	4	0.186502	0.000259401	0.00437894	Astrocyte	XCD	Autosomal
Ccdc90b	7	0.1865	0.000452588	0.00664276	Astrocyte	XCD	Autosomal
Eif3c	7	0.186269	0.00214006	0.0211479	Astrocyte	XCD	Autosomal
Atp5md	19	0.186081	0.00284813	0.0260895	Astrocyte	XCD	Autosomal
Cryab	9	0.185971	0.00687714	0.0497975	Astrocyte	XCD	Autosomal
Zdhhc18	4	0.184344	0.000857383	0.01074	Astrocyte	XCD	Autosomal
Gm26724	17	0.18417	4.45463e-05	0.00114709	Astrocyte	XCD	Autosomal
Nfkbia	12	0.183531	0.00266209	0.0248563	Astrocyte	XCD	Autosomal
Psenen	7	0.183291	0.00308122	0.027653	Astrocyte	XCD	Autosomal
Gm43713	3	0.182645	0.000675114	0.00891905	Astrocyte	XCD	Autosomal
Sec61g	11	0.181976	0.000725618	0.00942928	Astrocyte	XCD	Autosomal
Pnpt1	11	0.180563	0.00494848	0.0391279	Astrocyte	XCD	Autosomal
Prdx2	8	0.180498	0.0033123	0.0291367	Astrocyte	XCD	Autosomal
A530076I17Rik	14	0.180071	1.43048e-05	0.000461485	Astrocyte	XCD	Autosomal
Usp46	5	0.179665	0.00315507	0.0280319	Astrocyte	XCD	Autosomal
Dtx3	10	0.178965	0.00373788	0.0315997	Astrocyte	XCD	Autosomal
Npl	1	0.176449	0.000282763	0.00462644	Astrocyte	XCD	Autosomal
Arcn1	9	0.176322	0.00579655	0.0439702	Astrocyte	XCD	Autosomal
Dazap1	10	0.176093	0.000742212	0.0096027	Astrocyte	XCD	Autosomal
Ccdc59	10	0.175291	0.00581748	0.0440662	Astrocyte	XCD	Autosomal
Gm26672	18	0.175107	0.00656158	0.0480595	Astrocyte	XCD	Autosomal
Cox20	1	0.174201	0.000277619	0.00456334	Astrocyte	XCD	Autosomal
C1qb	4	0.174064	0.00335537	0.0292735	Astrocyte	XCD	Autosomal
Ei24	9	0.173674	0.00124999	0.0141723	Astrocyte	XCD	Autosomal
Gm32250	1	0.173578	0.000247997	0.00421991	Astrocyte	XCD	Autosomal
Ccm2	11	0.173084	0.00227505	0.0221365	Astrocyte	XCD	Autosomal
Gabarapl2	8	0.172791	0.000122602	0.00246036	Astrocyte	XCD	Autosomal
Erp29	5	0.172687	0.00208789	0.0207134	Astrocyte	XCD	Autosomal
Slc16a4	3	0.172392	0.00228426	0.0221855	Astrocyte	XCD	Autosomal
Uqcrb	13	0.17236	0.00170931	0.0179099	Astrocyte	XCD	Autosomal
Smap2	4	0.172357	0.00260728	0.0244088	Astrocyte	XCD	Autosomal
Amt	9	0.172322	0.000209232	0.00370246	Astrocyte	XCD	Autosomal
Tmed3	9	0.172002	0.00339787	0.0295473	Astrocyte	XCD	Autosomal
H1f0	15	0.171993	0.000635274	0.00856057	Astrocyte	XCD	Autosomal
Utp14a	X	0.171188	0.00248431	0.0235059	Astrocyte	XCD	Sex Chromosome
Hpcal4	4	0.170865	0.0040295	0.0334534	Astrocyte	XCD	Autosomal
Fkbp5	17	0.170626	0.00587669	0.0443567	Astrocyte	XCD	Autosomal
Pnisr	4	0.170583	0.000318295	0.00507506	Astrocyte	XCD	Autosomal
Rbbp4	4	0.170559	0.00252339	0.023791	Astrocyte	XCD	Autosomal
Gm46367	12	0.170395	0.00254177	0.0239431	Astrocyte	XCD	Autosomal
Rab2b	14	0.170201	0.00152179	0.0164888	Astrocyte	XCD	Autosomal
Mrpl23	7	0.170195	6.12374e-05	0.00147436	Astrocyte	XCD	Autosomal
Uba6	5	0.169565	0.00109475	0.0127381	Astrocyte	XCD	Autosomal
Sorbs2os	8	0.169392	5.01448e-05	0.00126822	Astrocyte	XCD	Autosomal
Arf5	6	0.169146	6.27546e-05	0.0014922	Astrocyte	XCD	Autosomal
Pdhx	2	0.168764	0.00178221	0.0185096	Astrocyte	XCD	Autosomal
4833439L19Rik	13	0.168674	0.00404744	0.033576	Astrocyte	XCD	Autosomal
Gpd1l	9	0.168606	1.9049e-05	0.000575785	Astrocyte	XCD	Autosomal
Pdcd11	19	0.168507	0.00237052	0.0227122	Astrocyte	XCD	Autosomal
Tm2d3	7	0.168422	7.97281e-06	0.000288682	Astrocyte	XCD	Autosomal
Nbl1	4	0.168339	5.96401e-06	0.000231486	Astrocyte	XCD	Autosomal
Gm36975	1	0.167879	0.0030309	0.0272704	Astrocyte	XCD	Autosomal
Gm15614	5	0.167864	0.00455571	0.0367881	Astrocyte	XCD	Autosomal
Fkbp2	19	0.1673	0.000147973	0.0028253	Astrocyte	XCD	Autosomal
Micos13	17	0.166707	0.00328343	0.0289786	Astrocyte	XCD	Autosomal
Ubl5	9	0.166155	0.00463515	0.0373163	Astrocyte	XCD	Autosomal
Ptpdc1	13	0.165424	0.000194769	0.00352274	Astrocyte	XCD	Autosomal
Rfxank	8	0.164329	2.99456e-05	0.000825057	Astrocyte	XCD	Autosomal
Sft2d3	18	0.163231	0.000373094	0.00575052	Astrocyte	XCD	Autosomal
Lpar1	4	0.161682	0.00146069	0.0160281	Astrocyte	XCD	Autosomal
Zfp13	17	0.161504	2.35929e-05	0.000685656	Astrocyte	XCD	Autosomal
Sspn	6	0.161453	0.00438772	0.0358398	Astrocyte	XCD	Autosomal
Ssr2	3	0.160994	0.000693532	0.00911708	Astrocyte	XCD	Autosomal
Tma7	9	0.160687	7.45877e-05	0.00169694	Astrocyte	XCD	Autosomal
C87436	6	0.160448	0.000510386	0.00731285	Astrocyte	XCD	Autosomal
Slc35b2	17	0.160407	0.000771146	0.00994368	Astrocyte	XCD	Autosomal
Map1s	8	0.15973	4.62637e-06	0.000188511	Astrocyte	XCD	Autosomal
Riiad1	3	0.159575	0.000472954	0.00689023	Astrocyte	XCD	Autosomal
Snx7	3	0.159216	0.000367856	0.00569454	Astrocyte	XCD	Autosomal
Cdk6	5	0.158284	0.00249231	0.0235607	Astrocyte	XCD	Autosomal
Serpinh1	7	0.158262	0.00515316	0.0404158	Astrocyte	XCD	Autosomal
Ndufs2	1	0.157862	0.000301249	0.00487638	Astrocyte	XCD	Autosomal
Tifa	3	0.157261	0.00209376	0.0207522	Astrocyte	XCD	Autosomal
Ccdc127	13	0.157212	0.00134406	0.0150781	Astrocyte	XCD	Autosomal
Gm28375	1	0.157177	0.00329543	0.0290364	Astrocyte	XCD	Autosomal
Sppl2b	10	0.157021	0.000104478	0.00220024	Astrocyte	XCD	Autosomal
Abcf1	17	0.156979	0.00145418	0.0159859	Astrocyte	XCD	Autosomal
Zfp976	7	0.156467	0.000403659	0.00611526	Astrocyte	XCD	Autosomal
Prxl2c	13	0.15523	0.00159966	0.0170978	Astrocyte	XCD	Autosomal
Zfp560	9	0.154674	0.000108137	0.00226832	Astrocyte	XCD	Autosomal
Ythdf2	4	0.153901	0.00460901	0.037134	Astrocyte	XCD	Autosomal
BC031181	18	0.15351	0.00137487	0.0153148	Astrocyte	XCD	Autosomal
Efna2	10	0.153031	5.18494e-05	0.00129455	Astrocyte	XCD	Autosomal
Tap2	17	0.152716	0.00371767	0.0315039	Astrocyte	XCD	Autosomal
Prkcd	14	0.1525	7.12701e-05	0.0016406	Astrocyte	XCD	Autosomal
Vamp5	6	0.152046	0.000448851	0.00661153	Astrocyte	XCD	Autosomal
Lzts2	19	0.152011	0.00619037	0.0459739	Astrocyte	XCD	Autosomal
Tex264	9	0.151527	0.000273546	0.0045314	Astrocyte	XCD	Autosomal
Uqcrfs1	13	0.15152	0.00106603	0.0125135	Astrocyte	XCD	Autosomal
Ubxn1	19	0.151193	0.00389231	0.0325174	Astrocyte	XCD	Autosomal
Nsmce4a	7	0.151157	0.000332649	0.00528018	Astrocyte	XCD	Autosomal
Elovl7	13	0.150891	0.00104156	0.0122942	Astrocyte	XCD	Autosomal
Pcna	2	0.150741	7.8656e-05	0.0017798	Astrocyte	XCD	Autosomal
Snrpe	1	0.150232	0.00455557	0.0367881	Astrocyte	XCD	Autosomal
Snapc1	12	0.150112	6.44572e-05	0.00152334	Astrocyte	XCD	Autosomal
Pgf	12	0.149474	6.25301e-06	0.000239211	Astrocyte	XCD	Autosomal
Ncstn	1	0.149307	0.00203771	0.0203675	Astrocyte	XCD	Autosomal
Hba-a1	11	0.149099	0.0010286	0.0122089	Astrocyte	XCD	Autosomal
Gm42067	19	0.148436	9.98447e-06	0.000341888	Astrocyte	XCD	Autosomal
Ubxn11	4	0.148307	2.59411e-05	0.000739635	Astrocyte	XCD	Autosomal
Adra2a	19	0.147831	0.00591213	0.0445167	Astrocyte	XCD	Autosomal
Sec23b	2	0.147825	0.000218238	0.00381736	Astrocyte	XCD	Autosomal
Rps27l	9	0.147767	0.00108982	0.0126947	Astrocyte	XCD	Autosomal
6030407O03Rik	1	0.147685	0.000989028	0.01185	Astrocyte	XCD	Autosomal
Dync1li1	9	0.147576	2.49095e-05	0.000717919	Astrocyte	XCD	Autosomal
Slc44a2	9	0.147416	0.000816994	0.0104306	Astrocyte	XCD	Autosomal
Rcc2	4	0.147303	0.000200683	0.00358699	Astrocyte	XCD	Autosomal
Zfp799	17	0.147185	0.00482679	0.0384804	Astrocyte	XCD	Autosomal
Trp53i13	11	0.147075	0.00376304	0.0317618	Astrocyte	XCD	Autosomal
Rpp25l	4	0.146921	0.00096066	0.0117029	Astrocyte	XCD	Autosomal
Agtrap	4	0.146903	0.00500036	0.0394649	Astrocyte	XCD	Autosomal
Spsb1	4	0.146265	0.00551838	0.0424046	Astrocyte	XCD	Autosomal
Cmtm3	8	0.145431	0.00386894	0.0324241	Astrocyte	XCD	Autosomal
Hsd17b10	X	0.144922	0.000266591	0.00445785	Astrocyte	XCD	Sex Chromosome
Rbm7	9	0.144859	0.000132818	0.00261577	Astrocyte	XCD	Autosomal
Ppip5k2	1	0.144813	0.000896114	0.0111595	Astrocyte	XCD	Autosomal
Slbp	5	0.144486	6.18914e-05	0.00148112	Astrocyte	XCD	Autosomal
0610012G03Rik	16	0.144163	9.30405e-06	0.000322308	Astrocyte	XCD	Autosomal
Trmt61b	17	0.144078	9.33743e-05	0.00200613	Astrocyte	XCD	Autosomal
Gm28411	1	0.143961	0.00378644	0.031934	Astrocyte	XCD	Autosomal
Letmd1	15	0.143387	0.00156383	0.0167743	Astrocyte	XCD	Autosomal
D8Ertd738e	8	0.143073	5.10388e-05	0.00128321	Astrocyte	XCD	Autosomal
Svbp	4	0.143054	0.000271553	0.00450541	Astrocyte	XCD	Autosomal
4930455C13Rik	10	0.142782	0.00141981	0.0156962	Astrocyte	XCD	Autosomal
Lamtor5	3	0.14273	0.000246183	0.00419576	Astrocyte	XCD	Autosomal
Fcgrt	7	0.142419	0.00586132	0.0442854	Astrocyte	XCD	Autosomal
Ubtd2	11	0.142032	0.00396364	0.0330355	Astrocyte	XCD	Autosomal
Pigx	16	0.141903	0.0035215	0.0303248	Astrocyte	XCD	Autosomal
Nme2	11	0.141842	0.00514597	0.0403892	Astrocyte	XCD	Autosomal
Abca8b	11	0.141651	2.34264e-06	0.000108795	Astrocyte	XCD	Autosomal
Tmem223	19	0.1416	0.00239389	0.0228736	Astrocyte	XCD	Autosomal
Hdac2	10	0.141097	0.00161664	0.0171758	Astrocyte	XCD	Autosomal
Scamp3	3	0.140826	0.000121143	0.00244935	Astrocyte	XCD	Autosomal
Rufy4	1	0.140101	0.000119002	0.0024245	Astrocyte	XCD	Autosomal
Zdhhc7	8	0.139708	0.000165487	0.00307989	Astrocyte	XCD	Autosomal
2610001J05Rik	6	0.139348	0.00453495	0.0367041	Astrocyte	XCD	Autosomal
Ank2	3	0.138975	0.00174821	0.018192	Astrocyte	XCD	Autosomal
Dr1	5	0.138837	0.000100933	0.00213405	Astrocyte	XCD	Autosomal
Gm28501	1	0.138658	0.00387951	0.0324708	Astrocyte	XCD	Autosomal
Bcl7a	5	0.138511	0.0062369	0.0462871	Astrocyte	XCD	Autosomal
Gm15563	9	0.137818	0.00363992	0.031043	Astrocyte	XCD	Autosomal
Gps2	11	0.137702	0.00613475	0.0456884	Astrocyte	XCD	Autosomal
Hdhd2	18	0.137287	0.00444436	0.036219	Astrocyte	XCD	Autosomal
Dcaf12	4	0.137107	0.00529736	0.0411823	Astrocyte	XCD	Autosomal
Uxs1	1	0.136736	0.00468425	0.037683	Astrocyte	XCD	Autosomal
4932443L11Rik	8	0.136586	0.00666254	0.0486649	Astrocyte	XCD	Autosomal
Smad7	18	0.136534	0.00189607	0.0194078	Astrocyte	XCD	Autosomal
Ifitm2	7	0.136337	0.000929719	0.0114572	Astrocyte	XCD	Autosomal
Mrpl52	14	0.136158	0.00204285	0.0203806	Astrocyte	XCD	Autosomal
Rbbp7	X	0.135984	0.0025599	0.0240499	Astrocyte	XCD	Sex Chromosome
Cnpy3	17	0.135709	0.000489807	0.00709686	Astrocyte	XCD	Autosomal
2210016F16Rik	13	0.135707	0.000677157	0.00893494	Astrocyte	XCD	Autosomal
Runx2	17	0.135693	0.00489365	0.0388388	Astrocyte	XCD	Autosomal
Sez6	11	0.135673	0.00369325	0.0313469	Astrocyte	XCD	Autosomal
Atp5mpl	12	0.135503	0.00688951	0.0497975	Astrocyte	XCD	Autosomal
Qtrt1	9	0.135419	2.51981e-05	0.000723731	Astrocyte	XCD	Autosomal
Pmpcb	5	0.13527	5.39969e-05	0.00133238	Astrocyte	XCD	Autosomal
Acvr1b	15	0.134527	2.02032e-05	0.00060867	Astrocyte	XCD	Autosomal
Pex6	17	0.133575	0.000847932	0.0106593	Astrocyte	XCD	Autosomal
Rnf25	1	0.133572	0.00248214	0.0235059	Astrocyte	XCD	Autosomal
Ubl7	9	0.13355	0.005833	0.0441209	Astrocyte	XCD	Autosomal
Spsb3	17	0.13348	8.06141e-07	4.56027e-05	Astrocyte	XCD	Autosomal
Nucb1	7	0.133194	0.00204011	0.0203724	Astrocyte	XCD	Autosomal
Zfp189	4	0.133053	8.97481e-06	0.000313971	Astrocyte	XCD	Autosomal
Zfp770	2	0.132379	0.00019921	0.00356666	Astrocyte	XCD	Autosomal
Edf1	2	0.13216	0.00100216	0.0119618	Astrocyte	XCD	Autosomal
Cxxc1	18	0.132027	0.000934579	0.0114912	Astrocyte	XCD	Autosomal
Rhoc	3	0.131881	0.00140792	0.0155972	Astrocyte	XCD	Autosomal
Psma1	7	0.131818	0.000190091	0.00345575	Astrocyte	XCD	Autosomal
Arxes1	X	0.131597	0.00114414	0.0131545	Astrocyte	XCD	Sex Chromosome
Syt12	19	0.130826	0.000944215	0.011592	Astrocyte	XCD	Autosomal
Tmem203	2	0.130627	0.000234415	0.0040523	Astrocyte	XCD	Autosomal
Cisd2	3	0.12931	0.00168316	0.0176882	Astrocyte	XCD	Autosomal
Slc7a6os	8	0.129034	0.00257286	0.0241504	Astrocyte	XCD	Autosomal
Mrpl39	16	0.128827	7.21272e-06	0.000270096	Astrocyte	XCD	Autosomal
Auts2	5	0.128771	0.00399242	0.0332265	Astrocyte	XCD	Autosomal
Scd2	19	0.128166	0.00420234	0.0346016	Astrocyte	XCD	Autosomal
Rbp1	9	0.127336	0.00484536	0.0385707	Astrocyte	XCD	Autosomal
Tceal8	X	0.12715	0.00689252	0.0497975	Astrocyte	XCD	Sex Chromosome
Zfp646	7	0.126908	0.00287463	0.0262643	Astrocyte	XCD	Autosomal
Foxred2	15	0.126734	0.00679436	0.0493903	Astrocyte	XCD	Autosomal
Ier5	1	0.126712	0.000905946	0.0112555	Astrocyte	XCD	Autosomal
Cmpk1	4	0.126645	0.00109724	0.0127532	Astrocyte	XCD	Autosomal
Supt5	7	0.126566	0.00500682	0.0394718	Astrocyte	XCD	Autosomal
Hsbp1	8	0.126408	0.00198855	0.0200742	Astrocyte	XCD	Autosomal
Rexo2	9	0.126314	0.000215469	0.00378763	Astrocyte	XCD	Autosomal
Gpatch11	17	0.126286	0.0039928	0.0332265	Astrocyte	XCD	Autosomal
Pbx2	17	0.126257	0.000251871	0.00427216	Astrocyte	XCD	Autosomal
Uqcc2	17	0.12586	0.00054112	0.00762129	Astrocyte	XCD	Autosomal
Pm20d1	1	0.125743	0.00641295	0.0472966	Astrocyte	XCD	Autosomal
Iqcc	4	0.125611	0.000135479	0.00264371	Astrocyte	XCD	Autosomal
Nudt22	19	0.1256	8.12904e-06	0.0002897	Astrocyte	XCD	Autosomal
Leprot	4	0.12487	0.000305984	0.00492306	Astrocyte	XCD	Autosomal
Diablo	5	0.1248	0.00135771	0.0151993	Astrocyte	XCD	Autosomal
Card19	13	0.124427	0.00365939	0.031184	Astrocyte	XCD	Autosomal
Abca2	2	0.124426	0.00137117	0.0153016	Astrocyte	XCD	Autosomal
Tmem64	4	0.124407	1.44218e-05	0.000463371	Astrocyte	XCD	Autosomal
Idh3b	2	0.124325	0.00417459	0.0344963	Astrocyte	XCD	Autosomal
Snrnp27	6	0.123783	0.000476769	0.00693631	Astrocyte	XCD	Autosomal
Abcc1	16	0.123562	0.0013641	0.0152547	Astrocyte	XCD	Autosomal
Gnpda2	5	0.122903	0.00148947	0.0162134	Astrocyte	XCD	Autosomal
Mcrip1	11	0.122872	0.000254834	0.00431554	Astrocyte	XCD	Autosomal
Phb2	6	0.122755	1.11096e-05	0.000373893	Astrocyte	XCD	Autosomal
Dmac2	7	0.122453	0.00147337	0.0161041	Astrocyte	XCD	Autosomal
Ncoa4	14	0.122128	0.00036235	0.00562756	Astrocyte	XCD	Autosomal
Tmem179b	19	0.122047	0.00101844	0.0121153	Astrocyte	XCD	Autosomal
Psmc4	7	0.121735	5.03234e-05	0.00126822	Astrocyte	XCD	Autosomal
Tctn2	5	0.121237	0.000296274	0.00480317	Astrocyte	XCD	Autosomal
Gdpd1	11	0.120876	0.00384238	0.0322524	Astrocyte	XCD	Autosomal
Elovl1	4	0.120787	0.00102424	0.0121707	Astrocyte	XCD	Autosomal
Snx17	5	0.120705	0.00153458	0.0165856	Astrocyte	XCD	Autosomal
Rpl7l1	17	0.120611	0.00559202	0.0428418	Astrocyte	XCD	Autosomal
Cct3	3	0.120574	0.00373787	0.0315997	Astrocyte	XCD	Autosomal
Sgpp1	12	0.120355	0.00152071	0.0164888	Astrocyte	XCD	Autosomal
Usp10	8	0.120339	0.00429799	0.035215	Astrocyte	XCD	Autosomal
Dnajc16	4	0.120165	0.00427224	0.0350581	Astrocyte	XCD	Autosomal
Myo1c	11	0.120095	2.10972e-05	0.000628483	Astrocyte	XCD	Autosomal
Zmat3	3	0.120002	7.23501e-05	0.00165606	Astrocyte	XCD	Autosomal
Trim62	4	0.119899	0.00174473	0.0181913	Astrocyte	XCD	Autosomal
Angptl1	1	0.119899	0.000111603	0.00233631	Astrocyte	XCD	Autosomal
Plin2	4	0.119762	0.0028883	0.0263214	Astrocyte	XCD	Autosomal
Rnf32	5	0.119481	0.000809761	0.0103507	Astrocyte	XCD	Autosomal
Srsf9	5	0.11937	4.21757e-06	0.00017521	Astrocyte	XCD	Autosomal
Lysmd2	9	0.118171	0.00175938	0.0182904	Astrocyte	XCD	Autosomal
Rcc1l	5	0.117766	0.00033728	0.00534572	Astrocyte	XCD	Autosomal
Eif2b4	5	0.117539	0.00257693	0.0241672	Astrocyte	XCD	Autosomal
Tmem9b	7	0.117499	0.00478373	0.038259	Astrocyte	XCD	Autosomal
Gm9856	9	0.11702	0.000472015	0.00688598	Astrocyte	XCD	Autosomal
Slc35b1	11	0.116155	0.00011256	0.0023472	Astrocyte	XCD	Autosomal
Pigo	4	0.115084	0.000126388	0.00251403	Astrocyte	XCD	Autosomal
Abhd14a	9	0.114871	0.00382281	0.0321134	Astrocyte	XCD	Autosomal
Mrps24	11	0.114828	0.0013775	0.0153148	Astrocyte	XCD	Autosomal
Atf4	15	0.114607	0.000343679	0.00541485	Astrocyte	XCD	Autosomal
Cope	8	0.114562	0.00314727	0.0279925	Astrocyte	XCD	Autosomal
B4gat1	19	0.114553	0.00296438	0.026808	Astrocyte	XCD	Autosomal
Bbs12	3	0.114544	0.000118185	0.00241248	Astrocyte	XCD	Autosomal
Zfr2	10	0.114473	6.50125e-05	0.00152629	Astrocyte	XCD	Autosomal
Ost4	5	0.113704	0.000970034	0.0117632	Astrocyte	XCD	Autosomal
AU041133	10	0.112935	0.00191094	0.0195037	Astrocyte	XCD	Autosomal
Ndufb6	4	0.112833	0.0065809	0.0481347	Astrocyte	XCD	Autosomal
Plpp7	2	0.112182	6.47073e-05	0.00152421	Astrocyte	XCD	Autosomal
6530401F13Rik	12	0.112114	0.00225424	0.0219741	Astrocyte	XCD	Autosomal
Cops7a	6	0.112025	0.000177511	0.0032605	Astrocyte	XCD	Autosomal
Gla	X	0.111345	0.000430688	0.00641561	Astrocyte	XCD	Sex Chromosome
Iqub	6	0.110924	0.0067634	0.0492325	Astrocyte	XCD	Autosomal
Scand1	2	0.110848	0.0006663	0.00881356	Astrocyte	XCD	Autosomal
Sbds	5	0.110119	0.000362471	0.00562756	Astrocyte	XCD	Autosomal
Bola1	3	0.109993	0.00254628	0.0239643	Astrocyte	XCD	Autosomal
Mcm4	16	0.109615	8.46678e-05	0.00187984	Astrocyte	XCD	Autosomal
Pik3r2	8	0.109542	0.000116664	0.00239477	Astrocyte	XCD	Autosomal
Ngdn	14	0.108765	0.00486492	0.0386974	Astrocyte	XCD	Autosomal
Tmsb10	6	0.108134	0.00646039	0.0475476	Astrocyte	XCD	Autosomal
Fahd1	17	0.107826	4.05376e-05	0.00106105	Astrocyte	XCD	Autosomal
Cpsf3	12	0.107217	0.00548216	0.0422182	Astrocyte	XCD	Autosomal
Vps72	3	0.106473	0.00559945	0.0428418	Astrocyte	XCD	Autosomal
9530068E07Rik	11	0.106434	0.000130282	0.00257694	Astrocyte	XCD	Autosomal
Med7	11	0.106391	0.0063234	0.0467984	Astrocyte	XCD	Autosomal
Twsg1	17	0.105983	0.00479529	0.0383155	Astrocyte	XCD	Autosomal
Rbbp8	18	0.10569	0.00356491	0.0305749	Astrocyte	XCD	Autosomal
Tsen15	1	0.105118	0.00428389	0.0351266	Astrocyte	XCD	Autosomal
1700047M11Rik	1	0.104703	0.0022456	0.0219201	Astrocyte	XCD	Autosomal
Lage3	X	0.10427	0.00195578	0.019885	Astrocyte	XCD	Sex Chromosome
Spr	6	0.103885	0.000776395	0.00998423	Astrocyte	XCD	Autosomal
Slc35c2	2	0.103851	8.22227e-05	0.00184092	Astrocyte	XCD	Autosomal
Tmem147	7	0.10364	0.00192611	0.0196209	Astrocyte	XCD	Autosomal
Rex1bd	8	0.103543	0.00348017	0.0300419	Astrocyte	XCD	Autosomal
Rsl1d1	16	0.103309	0.00501566	0.039483	Astrocyte	XCD	Autosomal
Gm17494	3	0.101853	0.00133762	0.0150695	Astrocyte	XCD	Autosomal
Dmac2l	12	0.101844	0.00108876	0.0126947	Astrocyte	XCD	Autosomal
Gm16833	9	0.101072	0.00083501	0.0105864	Astrocyte	XCD	Autosomal
Lrfn4	19	0.100891	3.48742e-05	0.000938955	Astrocyte	XCD	Autosomal
Pqbp1	X	0.100535	0.000967674	0.011748	Astrocyte	XCD	Sex Chromosome
Rnaseh1	12	0.100262	0.000122173	0.00246036	Astrocyte	XCD	Autosomal
Gm1673	5	0.100181	0.00233264	0.0224542	Astrocyte	XCD	Autosomal
Gm40123	3	-0.101777	0.00337009	0.0293297	Astrocyte	XCD	Autosomal
Rpf2	10	-0.103022	0.00246575	0.0233719	Astrocyte	XCD	Autosomal
Ntmt1	2	-0.10375	0.000146311	0.00280294	Astrocyte	XCD	Autosomal
Farsa	8	-0.103929	0.00230873	0.0223619	Astrocyte	XCD	Autosomal
Cdkn1a	17	-0.108169	0.000636972	0.00856409	Astrocyte	XCD	Autosomal
Aasdhppt	9	-0.10892	2.54996e-05	0.000729001	Astrocyte	XCD	Autosomal
Pqlc2	4	-0.113318	0.00055216	0.00773679	Astrocyte	XCD	Autosomal
Btbd11	10	-0.114483	0.00582736	0.0441096	Astrocyte	XCD	Autosomal
Ikbkg	X	-0.115254	0.0054523	0.0420792	Astrocyte	XCD	Sex Chromosome
Gm47359	13	-0.117002	0.000262647	0.00440576	Astrocyte	XCD	Autosomal
Abhd17c	7	-0.117135	0.000981937	0.0118248	Astrocyte	XCD	Autosomal
Tspan4	7	-0.119787	0.00198228	0.0200586	Astrocyte	XCD	Autosomal
Gm10010	6	-0.120623	0.00140524	0.0155837	Astrocyte	XCD	Autosomal
Mroh7	4	-0.123793	0.000588694	0.00813086	Astrocyte	XCD	Autosomal
Ebpl	14	-0.126175	0.00327417	0.0289209	Astrocyte	XCD	Autosomal
Gba	3	-0.12725	9.03298e-05	0.00196453	Astrocyte	XCD	Autosomal
Mmp15	8	-0.12991	0.00453476	0.0367041	Astrocyte	XCD	Autosomal
Tceanc2	4	-0.132668	0.00611386	0.0455648	Astrocyte	XCD	Autosomal
Tmem185b	1	-0.133589	9.07291e-05	0.00196919	Astrocyte	XCD	Autosomal
Phax	18	-0.137023	0.00459989	0.0370886	Astrocyte	XCD	Autosomal
A330076C08Rik	13	-0.137745	0.00125641	0.0142299	Astrocyte	XCD	Autosomal
Triqk	4	-0.142434	0.000717362	0.009338	Astrocyte	XCD	Autosomal
Snrnp40	4	-0.143976	0.00610821	0.0455545	Astrocyte	XCD	Autosomal
Ecsit	9	-0.14409	0.00483877	0.038547	Astrocyte	XCD	Autosomal
Arhgef12	9	-0.148102	0.00273571	0.0253214	Astrocyte	XCD	Autosomal
Alg14	3	-0.148624	0.00122104	0.0138885	Astrocyte	XCD	Autosomal
Rpe	1	-0.148922	0.0010012	0.0119618	Astrocyte	XCD	Autosomal
Def8	8	-0.149478	0.000963803	0.0117277	Astrocyte	XCD	Autosomal
Kcnb1	2	-0.152143	0.00149906	0.0162845	Astrocyte	XCD	Autosomal
Mtx2	2	-0.152526	0.00594665	0.0446294	Astrocyte	XCD	Autosomal
Scpep1	11	-0.15274	0.000172332	0.00317693	Astrocyte	XCD	Autosomal
Gfm1	3	-0.153423	0.00525943	0.0409473	Astrocyte	XCD	Autosomal
Rbbp9	2	-0.154411	0.000212941	0.00375534	Astrocyte	XCD	Autosomal
Cops5	1	-0.154931	0.00195863	0.019895	Astrocyte	XCD	Autosomal
Zfp672	11	-0.156443	0.00445158	0.03625	Astrocyte	XCD	Autosomal
Dlk1	12	-0.160019	0.000131828	0.00260109	Astrocyte	XCD	Autosomal
Nphs1	7	-0.161437	0.00223753	0.0218916	Astrocyte	XCD	Autosomal
Manbal	2	-0.164131	0.00511907	0.0402375	Astrocyte	XCD	Autosomal
Zeb2	2	-0.1655	0.00518302	0.0405304	Astrocyte	XCD	Autosomal
Lrsam1	2	-0.166328	0.000198062	0.0035521	Astrocyte	XCD	Autosomal
Crebbp	16	-0.167889	0.00340786	0.0295858	Astrocyte	XCD	Autosomal
Ext1	15	-0.168733	0.00181919	0.0188202	Astrocyte	XCD	Autosomal
Ptpn4	1	-0.168848	0.00277169	0.0255211	Astrocyte	XCD	Autosomal
Reln	5	-0.169247	2.41611e-09	4.58846e-07	Astrocyte	XCD	Autosomal
Tug1	11	-0.171457	0.00287287	0.0262643	Astrocyte	XCD	Autosomal
App	16	-0.171695	0.00682361	0.049569	Astrocyte	XCD	Autosomal
Ptk2	15	-0.171811	0.00548906	0.0422182	Astrocyte	XCD	Autosomal
Gigyf1	5	-0.172861	0.00669767	0.0488879	Astrocyte	XCD	Autosomal
Pot1b	17	-0.177456	0.00576183	0.0438	Astrocyte	XCD	Autosomal
Carm1	9	-0.178281	0.00288126	0.0262797	Astrocyte	XCD	Autosomal
Vhl	6	-0.179141	0.00144619	0.0159215	Astrocyte	XCD	Autosomal
Fnbp1	2	-0.180977	0.00270653	0.025095	Astrocyte	XCD	Autosomal
Ash1l	3	-0.181698	0.00311653	0.0277823	Astrocyte	XCD	Autosomal
Bmpr1b	3	-0.181945	0.00231587	0.0224106	Astrocyte	XCD	Autosomal
C130071C03Rik	13	-0.182302	0.00532682	0.0413509	Astrocyte	XCD	Autosomal
Acat2	17	-0.183332	0.00135547	0.0151901	Astrocyte	XCD	Autosomal
Ppa2	3	-0.183875	0.00199137	0.0200742	Astrocyte	XCD	Autosomal
Elp3	14	-0.184091	9.16455e-05	0.00198503	Astrocyte	XCD	Autosomal
Cth	3	-0.186964	0.00490976	0.0389085	Astrocyte	XCD	Autosomal
Hnmt	2	-0.189078	0.000347228	0.00546268	Astrocyte	XCD	Autosomal
Mast4	13	-0.189397	0.00567676	0.0432467	Astrocyte	XCD	Autosomal
Dnajc1	2	-0.189412	0.00288033	0.0262797	Astrocyte	XCD	Autosomal
Naaladl2	3	-0.189919	0.00591649	0.0445167	Astrocyte	XCD	Autosomal
Inpp1	1	-0.19258	0.00160454	0.0171156	Astrocyte	XCD	Autosomal
Ociad1	5	-0.192814	0.00278962	0.0256419	Astrocyte	XCD	Autosomal
Psme4	11	-0.195396	0.00416343	0.0344577	Astrocyte	XCD	Autosomal
Dnajc15	14	-0.195927	1.2191e-05	0.000397703	Astrocyte	XCD	Autosomal
Zfhx4	3	-0.196042	0.00657444	0.0481206	Astrocyte	XCD	Autosomal
Neo1	9	-0.196058	0.00162133	0.0172012	Astrocyte	XCD	Autosomal
Phf14	6	-0.199331	0.00579197	0.0439669	Astrocyte	XCD	Autosomal
Srgap3	6	-0.200589	0.000644713	0.00863542	Astrocyte	XCD	Autosomal
4933431E20Rik	3	-0.200831	0.00244096	0.0232486	Astrocyte	XCD	Autosomal
Cdk14	5	-0.201178	0.00334375	0.0292682	Astrocyte	XCD	Autosomal
Fbh1	2	-0.201234	0.00368936	0.0313389	Astrocyte	XCD	Autosomal
Nr3c1	18	-0.201561	0.00274361	0.0253725	Astrocyte	XCD	Autosomal
Gramd1b	9	-0.20458	0.00548715	0.0422182	Astrocyte	XCD	Autosomal
Nr3c2	8	-0.204924	0.000733078	0.00949608	Astrocyte	XCD	Autosomal
Gmeb1	4	-0.206406	0.00309203	0.027657	Astrocyte	XCD	Autosomal
Igbp1	X	-0.207571	9.6156e-05	0.00205345	Astrocyte	XCD	Sex Chromosome
Pid1	1	-0.210467	0.000616847	0.0083997	Astrocyte	XCD	Autosomal
Fam107a	14	-0.210682	0.00567448	0.0432467	Astrocyte	XCD	Autosomal
Nt5c2	19	-0.211141	0.00172545	0.018008	Astrocyte	XCD	Autosomal
Dpysl3	18	-0.21168	0.00162227	0.0172012	Astrocyte	XCD	Autosomal
Pcdh11x	X	-0.214341	0.00673128	0.0490323	Astrocyte	XCD	Sex Chromosome
Map3k19	1	-0.214716	0.00262547	0.0245575	Astrocyte	XCD	Autosomal
8030462N17Rik	18	-0.215492	0.00617323	0.0459107	Astrocyte	XCD	Autosomal
Stard13	5	-0.215851	0.00501479	0.039483	Astrocyte	XCD	Autosomal
Sept9	11	-0.216345	0.000145266	0.00279368	Astrocyte	XCD	Autosomal
Rpgrip1l	8	-0.217279	0.00541134	0.0418647	Astrocyte	XCD	Autosomal
Cdh10	15	-0.217648	0.00509356	0.0400665	Astrocyte	XCD	Autosomal
Acss1	2	-0.218002	0.00118737	0.0135344	Astrocyte	XCD	Autosomal
Ror2	13	-0.218029	0.00016116	0.00302281	Astrocyte	XCD	Autosomal
Ampd2	3	-0.218165	1.11949e-05	0.000375575	Astrocyte	XCD	Autosomal
Pcdh17	14	-0.219196	0.0036057	0.030825	Astrocyte	XCD	Autosomal
Hnrnpu	1	-0.219472	0.00646797	0.0475704	Astrocyte	XCD	Autosomal
Dennd2a	6	-0.220576	0.00352583	0.0303376	Astrocyte	XCD	Autosomal
Ckap5	2	-0.221004	0.00525096	0.0409113	Astrocyte	XCD	Autosomal
Rnf115	3	-0.221096	0.00639488	0.0472289	Astrocyte	XCD	Autosomal
Scaper	9	-0.221375	0.00172384	0.018008	Astrocyte	XCD	Autosomal
Ptprm	17	-0.221948	0.00160875	0.0171434	Astrocyte	XCD	Autosomal
Hivep2	10	-0.222395	0.00592407	0.0445167	Astrocyte	XCD	Autosomal
Nipbl	15	-0.222667	0.000232744	0.0040379	Astrocyte	XCD	Autosomal
Pde7b	10	-0.223096	0.00381647	0.0321134	Astrocyte	XCD	Autosomal
Lrba	3	-0.223213	0.00104008	0.0122942	Astrocyte	XCD	Autosomal
Zfp521	18	-0.223678	0.000577045	0.00803253	Astrocyte	XCD	Autosomal
Kmt2e	5	-0.224948	0.00280737	0.0257604	Astrocyte	XCD	Autosomal
Sybu	15	-0.225143	0.00180834	0.0187261	Astrocyte	XCD	Autosomal
Atg3	16	-0.225706	0.00216332	0.0212633	Astrocyte	XCD	Autosomal
Rasal2	1	-0.226345	0.0033521	0.029269	Astrocyte	XCD	Autosomal
Gnao1	8	-0.226663	0.003055	0.0274408	Astrocyte	XCD	Autosomal
Prex2	1	-0.227299	0.00174661	0.018192	Astrocyte	XCD	Autosomal
Orc2	1	-0.227968	5.8837e-05	0.00142861	Astrocyte	XCD	Autosomal
Vps13b	15	-0.228286	0.00394703	0.0329228	Astrocyte	XCD	Autosomal
Xpr1	1	-0.22901	0.0029895	0.0269663	Astrocyte	XCD	Autosomal
Vps13d	4	-0.229944	0.00236538	0.0227038	Astrocyte	XCD	Autosomal
Bcl2	1	-0.230371	0.000978947	0.0118174	Astrocyte	XCD	Autosomal
Swt1	1	-0.230373	0.00482472	0.0384804	Astrocyte	XCD	Autosomal
Kcna2	3	-0.23059	0.00334751	0.029269	Astrocyte	XCD	Autosomal
Prune2	19	-0.231003	0.00084102	0.01061	Astrocyte	XCD	Autosomal
Rabep1	11	-0.231802	0.000934643	0.0114912	Astrocyte	XCD	Autosomal
Prkd1	12	-0.232678	0.00107041	0.012551	Astrocyte	XCD	Autosomal
Rgl1	1	-0.23293	0.00200993	0.0201847	Astrocyte	XCD	Autosomal
Spred2	11	-0.233257	0.00425337	0.0349572	Astrocyte	XCD	Autosomal
Pan3	5	-0.23425	0.00146438	0.0160388	Astrocyte	XCD	Autosomal
Dtnbp1	13	-0.234353	0.000878157	0.0109615	Astrocyte	XCD	Autosomal
Klf7	1	-0.234605	0.000269665	0.00448808	Astrocyte	XCD	Autosomal
Chchd3	6	-0.235615	0.00222278	0.0217873	Astrocyte	XCD	Autosomal
Kat6b	14	-0.235695	0.000510902	0.00731285	Astrocyte	XCD	Autosomal
Caskin1	17	-0.236069	0.00520194	0.0406485	Astrocyte	XCD	Autosomal
Fam193a	5	-0.236094	0.000381018	0.00584723	Astrocyte	XCD	Autosomal
Lair1	7	-0.236331	0.00183849	0.0188897	Astrocyte	XCD	Autosomal
Tasor	14	-0.23805	0.00362908	0.0309753	Astrocyte	XCD	Autosomal
Micu1	10	-0.238257	0.00394479	0.0329228	Astrocyte	XCD	Autosomal
Nol4	18	-0.238417	0.00182711	0.0188632	Astrocyte	XCD	Autosomal
Bcas3	11	-0.238555	5.02135e-05	0.00126822	Astrocyte	XCD	Autosomal
Nsmce2	15	-0.238722	0.00322951	0.0285977	Astrocyte	XCD	Autosomal
Mccc2	13	-0.239559	0.000918863	0.0113761	Astrocyte	XCD	Autosomal
Mir124-2hg	3	-0.239796	0.00352112	0.0303248	Astrocyte	XCD	Autosomal
Spry2	14	-0.240669	0.00214426	0.0211479	Astrocyte	XCD	Autosomal
Cdkal1	13	-0.241401	0.000824409	0.0105001	Astrocyte	XCD	Autosomal
Zfp608	18	-0.241503	0.000111818	0.00233631	Astrocyte	XCD	Autosomal
Mthfs	9	-0.241851	0.00197911	0.0200456	Astrocyte	XCD	Autosomal
R3hcc1l	19	-0.242013	0.000577798	0.00803253	Astrocyte	XCD	Autosomal
Uri1	7	-0.243006	0.00236894	0.0227122	Astrocyte	XCD	Autosomal
Cpeb3	19	-0.243199	0.00255289	0.0240053	Astrocyte	XCD	Autosomal
Tulp4	17	-0.243352	0.00523245	0.040827	Astrocyte	XCD	Autosomal
Sfxn1	13	-0.244069	0.00563378	0.0430426	Astrocyte	XCD	Autosomal
Fggy	4	-0.244409	0.00265288	0.0247921	Astrocyte	XCD	Autosomal
Efhd2	4	-0.244702	0.00230562	0.0223522	Astrocyte	XCD	Autosomal
Bcr	10	-0.245347	0.00189999	0.0194147	Astrocyte	XCD	Autosomal
Vps53	11	-0.245817	2.00242e-07	1.56587e-05	Astrocyte	XCD	Autosomal
Etv5	16	-0.245864	0.00441709	0.036052	Astrocyte	XCD	Autosomal
Papss2	19	-0.246892	0.000440858	0.00653909	Astrocyte	XCD	Autosomal
Armc8	9	-0.247185	0.00684402	0.0496495	Astrocyte	XCD	Autosomal
Fgf13	X	-0.2484	0.00537744	0.0417134	Astrocyte	XCD	Sex Chromosome
Pias2	18	-0.24898	0.00491388	0.0389122	Astrocyte	XCD	Autosomal
Vamp1	6	-0.249228	0.000580467	0.00804859	Astrocyte	XCD	Autosomal
Lgals8	13	-0.249823	3.02902e-05	0.000832394	Astrocyte	XCD	Autosomal
Tmem56	3	-0.250243	0.00196947	0.0199755	Astrocyte	XCD	Autosomal
Vti1a	19	-0.250854	0.000468257	0.00684996	Astrocyte	XCD	Autosomal
1110051M20Rik	2	-0.250905	0.00292977	0.0265627	Astrocyte	XCD	Autosomal
Mllt10	2	-0.251328	0.000390284	0.00594652	Astrocyte	XCD	Autosomal
Zfp36l2	17	-0.251785	0.000664498	0.00880067	Astrocyte	XCD	Autosomal
Slc7a11	3	-0.252279	0.00298164	0.0269183	Astrocyte	XCD	Autosomal
Ahcyl2	6	-0.252552	0.00114678	0.0131706	Astrocyte	XCD	Autosomal
Sclt1	3	-0.253366	0.0068851	0.0497975	Astrocyte	XCD	Autosomal
Plcl1	1	-0.254168	0.000414719	0.00623839	Astrocyte	XCD	Autosomal
Pank1	19	-0.254592	0.00159153	0.017028	Astrocyte	XCD	Autosomal
Phc3	3	-0.254901	0.00324657	0.0287248	Astrocyte	XCD	Autosomal
Diaph2	X	-0.255092	0.000133663	0.00262271	Astrocyte	XCD	Sex Chromosome
Nr1d2	14	-0.256001	0.00381865	0.0321134	Astrocyte	XCD	Autosomal
Ppm1b	17	-0.256183	0.00430463	0.0352423	Astrocyte	XCD	Autosomal
Gm26691	3	-0.257313	0.00270276	0.0250819	Astrocyte	XCD	Autosomal
Arid1b	17	-0.257885	2.07628e-05	0.000621346	Astrocyte	XCD	Autosomal
Spred1	2	-0.259231	5.62547e-05	0.00137533	Astrocyte	XCD	Autosomal
Erbin	13	-0.259575	0.00183812	0.0188897	Astrocyte	XCD	Autosomal
Tox2	2	-0.259947	0.00183729	0.0188897	Astrocyte	XCD	Autosomal
Slc24a3	2	-0.260057	0.00609896	0.0455175	Astrocyte	XCD	Autosomal
2210408F21Rik	6	-0.260409	0.00202379	0.0203017	Astrocyte	XCD	Autosomal
Heph	X	-0.261521	0.000438474	0.00651281	Astrocyte	XCD	Sex Chromosome
Ccdc85a	11	-0.262033	0.000504838	0.00725955	Astrocyte	XCD	Autosomal
Ttc14	3	-0.26215	0.00295017	0.0267022	Astrocyte	XCD	Autosomal
Apoo	X	-0.262284	1.2895e-08	1.78102e-06	Astrocyte	XCD	Sex Chromosome
Npc1	18	-0.262303	0.000432424	0.00643193	Astrocyte	XCD	Autosomal
Atp9b	18	-0.262376	0.00154631	0.0166522	Astrocyte	XCD	Autosomal
Xpo7	14	-0.263147	0.00287129	0.0262643	Astrocyte	XCD	Autosomal
Strn3	12	-0.263703	0.00216314	0.0212633	Astrocyte	XCD	Autosomal
Epn2	11	-0.263921	0.00381118	0.0321134	Astrocyte	XCD	Autosomal
Vps13c	9	-0.26401	0.00492903	0.0390031	Astrocyte	XCD	Autosomal
Arhgap21	2	-0.264689	0.000451388	0.00663972	Astrocyte	XCD	Autosomal
Ogt	X	-0.26479	0.000482762	0.00701389	Astrocyte	XCD	Sex Chromosome
Angpt1	15	-0.264824	2.96699e-05	0.000822028	Astrocyte	XCD	Autosomal
Bhlhe41	6	-0.265777	8.89163e-05	0.00194174	Astrocyte	XCD	Autosomal
R3hdm2	10	-0.267311	0.00336338	0.0293193	Astrocyte	XCD	Autosomal
Dis3l2	1	-0.267813	0.00320202	0.0283779	Astrocyte	XCD	Autosomal
Zfp609	9	-0.268007	0.00116	0.0132938	Astrocyte	XCD	Autosomal
Acox1	11	-0.268677	0.00341743	0.0296447	Astrocyte	XCD	Autosomal
Rab5if	2	-0.268707	2.805e-06	0.000122762	Astrocyte	XCD	Autosomal
Cit	5	-0.269304	0.00110263	0.0128018	Astrocyte	XCD	Autosomal
Fto	8	-0.271221	6.77513e-05	0.00158012	Astrocyte	XCD	Autosomal
Gli2	1	-0.272655	0.00142643	0.0157529	Astrocyte	XCD	Autosomal
Igf1r	7	-0.272999	6.16503e-07	3.72529e-05	Astrocyte	XCD	Autosomal
Atxn7l1	12	-0.273594	0.00199705	0.0200965	Astrocyte	XCD	Autosomal
Pcm1	8	-0.273667	0.0015545	0.0167159	Astrocyte	XCD	Autosomal
Ambra1	2	-0.273792	0.00124018	0.0140912	Astrocyte	XCD	Autosomal
Nexmif	X	-0.273807	0.0051608	0.0404424	Astrocyte	XCD	Sex Chromosome
Cnot4	6	-0.27532	0.000988142	0.01185	Astrocyte	XCD	Autosomal
Zfp638	6	-0.275537	0.000114781	0.0023749	Astrocyte	XCD	Autosomal
Garnl3	2	-0.276021	0.00360857	0.030825	Astrocyte	XCD	Autosomal
Nrp2	1	-0.276436	0.00107619	0.0126049	Astrocyte	XCD	Autosomal
Med13	11	-0.276805	0.000828243	0.010536	Astrocyte	XCD	Autosomal
Atrnl1	19	-0.278151	0.00309207	0.027657	Astrocyte	XCD	Autosomal
Lix1	17	-0.278455	0.000999124	0.0119524	Astrocyte	XCD	Autosomal
Tmem135	7	-0.27875	0.000260723	0.00438733	Astrocyte	XCD	Autosomal
Prdm16	4	-0.279343	0.00103658	0.0122762	Astrocyte	XCD	Autosomal
Tmem132d	5	-0.279679	0.00349966	0.0301856	Astrocyte	XCD	Autosomal
Gm4876	6	-0.280247	0.000353706	0.00552373	Astrocyte	XCD	Autosomal
Pard3	8	-0.280295	1.84127e-05	0.0005627	Astrocyte	XCD	Autosomal
Nfat5	8	-0.280316	9.21434e-05	0.00198794	Astrocyte	XCD	Autosomal
Cpeb4	11	-0.281844	1.62564e-05	0.000512634	Astrocyte	XCD	Autosomal
Ppp6r3	19	-0.282746	0.000617842	0.0084025	Astrocyte	XCD	Autosomal
Map4k4	1	-0.282765	0.000133522	0.00262271	Astrocyte	XCD	Autosomal
Cul1	6	-0.283208	0.00478463	0.038259	Astrocyte	XCD	Autosomal
Pdlim5	3	-0.283256	0.000351317	0.00549449	Astrocyte	XCD	Autosomal
Pbrm1	14	-0.28355	0.00275994	0.0254673	Astrocyte	XCD	Autosomal
Gm11266	4	-0.283823	0.00024401	0.00417211	Astrocyte	XCD	Autosomal
Pip5k1b	19	-0.284347	8.94593e-05	0.00194959	Astrocyte	XCD	Autosomal
Ranbp3l	15	-0.284865	0.00134012	0.0150726	Astrocyte	XCD	Autosomal
Slc9a9	9	-0.284908	0.000985895	0.0118475	Astrocyte	XCD	Autosomal
Larp4b	13	-0.287593	0.00367856	0.0312972	Astrocyte	XCD	Autosomal
Prkca	11	-0.28843	0.000113119	0.00234966	Astrocyte	XCD	Autosomal
Brwd1	16	-0.289469	0.00545795	0.0420923	Astrocyte	XCD	Autosomal
Smg6	11	-0.289609	0.000517993	0.00739444	Astrocyte	XCD	Autosomal
Fam184a	10	-0.289993	0.000239097	0.0041079	Astrocyte	XCD	Autosomal
Arntl	7	-0.29018	0.000226212	0.00393441	Astrocyte	XCD	Autosomal
Fam172a	13	-0.29089	4.70157e-06	0.000190844	Astrocyte	XCD	Autosomal
mt-Nd4l	MT	-0.291014	0.00203719	0.0203675	Astrocyte	XCD	Autosomal
Cspp1	1	-0.292651	0.000580132	0.00804859	Astrocyte	XCD	Autosomal
Gatad2b	3	-0.293042	0.00169541	0.0177993	Astrocyte	XCD	Autosomal
Ankrd11	8	-0.29522	0.00018456	0.0033783	Astrocyte	XCD	Autosomal
Ube3c	5	-0.295227	0.00164772	0.0173672	Astrocyte	XCD	Autosomal
Dnmt3a	12	-0.295949	0.00143308	0.01581	Astrocyte	XCD	Autosomal
Mrpl18	17	-0.296648	7.14538e-08	7.23725e-06	Astrocyte	XCD	Autosomal
Afap1l2	19	-0.297791	8.85914e-05	0.00193862	Astrocyte	XCD	Autosomal
Mib1	18	-0.298058	0.000561896	0.00785251	Astrocyte	XCD	Autosomal
Huwe1	X	-0.298486	8.76695e-05	0.00193036	Astrocyte	XCD	Sex Chromosome
Mark3	12	-0.298899	0.000233393	0.00404257	Astrocyte	XCD	Autosomal
Acaca	11	-0.29928	1.71767e-07	1.39446e-05	Astrocyte	XCD	Autosomal
Ube2h	6	-0.299363	0.000958382	0.0116885	Astrocyte	XCD	Autosomal
Gm29478	9	-0.299587	1.58079e-05	0.000500347	Astrocyte	XCD	Autosomal
Helz	11	-0.300175	0.00152981	0.0165509	Astrocyte	XCD	Autosomal
Shc3	13	-0.3005	0.00104055	0.0122942	Astrocyte	XCD	Autosomal
Dock7	4	-0.300679	0.00233304	0.0224542	Astrocyte	XCD	Autosomal
Zfp280d	9	-0.301463	0.00354938	0.0304886	Astrocyte	XCD	Autosomal
Tox	4	-0.301567	6.94164e-06	0.000263658	Astrocyte	XCD	Autosomal
Gtdc1	2	-0.302268	0.0017952	0.0186263	Astrocyte	XCD	Autosomal
Ubr5	15	-0.302624	1.47424e-06	7.36083e-05	Astrocyte	XCD	Autosomal
Sbno1	5	-0.303595	0.00161222	0.0171534	Astrocyte	XCD	Autosomal
Srebf2	15	-0.303907	0.000535006	0.00754801	Astrocyte	XCD	Autosomal
Stxbp5	10	-0.304305	0.00447535	0.0363601	Astrocyte	XCD	Autosomal
Brd4	17	-0.307888	0.000530679	0.00751501	Astrocyte	XCD	Autosomal
Egfem1	3	-0.307919	0.00344733	0.0298553	Astrocyte	XCD	Autosomal
Atp6ap2	X	-0.308014	0.00401529	0.0333614	Astrocyte	XCD	Sex Chromosome
Lnpep	17	-0.309311	0.000162876	0.00303893	Astrocyte	XCD	Autosomal
Mtus2	5	-0.309788	0.00475402	0.0381289	Astrocyte	XCD	Autosomal
Ank	15	-0.311571	0.000350047	0.00549056	Astrocyte	XCD	Autosomal
Chd2	7	-0.311754	0.00020419	0.00364357	Astrocyte	XCD	Autosomal
Scn3a	2	-0.312114	0.00454874	0.0367877	Astrocyte	XCD	Autosomal
Ralgps1	2	-0.312543	0.00228689	0.0221908	Astrocyte	XCD	Autosomal
Elavl2	4	-0.314281	0.00292679	0.0265583	Astrocyte	XCD	Autosomal
Por	5	-0.314521	0.000267768	0.00447051	Astrocyte	XCD	Autosomal
Arl15	13	-0.3146	0.000766155	0.00990044	Astrocyte	XCD	Autosomal
Araf	X	-0.314708	0.00154176	0.0166294	Astrocyte	XCD	Sex Chromosome
Agap1	1	-0.316272	0.00527928	0.0410718	Astrocyte	XCD	Autosomal
Usp9x	X	-0.317426	0.00552603	0.0424328	Astrocyte	XCD	Sex Chromosome
Nrp1	8	-0.317832	0.000491893	0.00711617	Astrocyte	XCD	Autosomal
Npas2	1	-0.318203	0.000519054	0.00739502	Astrocyte	XCD	Autosomal
Jarid2	13	-0.318217	5.48522e-05	0.00134724	Astrocyte	XCD	Autosomal
Wdfy3	5	-0.319334	0.000955704	0.0116692	Astrocyte	XCD	Autosomal
Ankrd28	14	-0.319508	0.000771879	0.00994368	Astrocyte	XCD	Autosomal
Picalm	7	-0.319842	0.00132904	0.0149887	Astrocyte	XCD	Autosomal
Pou2f1	1	-0.32089	7.70018e-06	0.000281414	Astrocyte	XCD	Autosomal
Phf3	1	-0.320984	0.000884862	0.0110322	Astrocyte	XCD	Autosomal
Fam49b	15	-0.321268	0.00223134	0.0218511	Astrocyte	XCD	Autosomal
Arid4b	13	-0.321501	0.00156465	0.0167743	Astrocyte	XCD	Autosomal
Csde1	3	-0.321752	0.00153951	0.016622	Astrocyte	XCD	Autosomal
Ttc7b	12	-0.322313	0.00160442	0.0171156	Astrocyte	XCD	Autosomal
Lcorl	5	-0.322611	0.000564532	0.00787899	Astrocyte	XCD	Autosomal
Dyrk1a	16	-0.322639	6.19744e-05	0.00148112	Astrocyte	XCD	Autosomal
Sp4	12	-0.323068	6.59701e-05	0.00154536	Astrocyte	XCD	Autosomal
Ctif	18	-0.323318	0.000430724	0.00641561	Astrocyte	XCD	Autosomal
Birc6	17	-0.323708	0.000166944	0.00309312	Astrocyte	XCD	Autosomal
Atp2b2	6	-0.323923	0.00038444	0.00588402	Astrocyte	XCD	Autosomal
Fam168a	7	-0.323987	0.000145861	0.00280006	Astrocyte	XCD	Autosomal
Atp2c1	9	-0.32452	0.00065425	0.00870832	Astrocyte	XCD	Autosomal
Sgms1	19	-0.324528	0.000266373	0.00445785	Astrocyte	XCD	Autosomal
Hspa4l	3	-0.324954	0.00141374	0.0156453	Astrocyte	XCD	Autosomal
Lonrf2	1	-0.325531	0.000402005	0.00610202	Astrocyte	XCD	Autosomal
Crim1	17	-0.325886	0.000191701	0.00347907	Astrocyte	XCD	Autosomal
9430041J12Rik	7	-0.326649	3.92854e-05	0.00103672	Astrocyte	XCD	Autosomal
Aff4	11	-0.327122	0.00199993	0.0201033	Astrocyte	XCD	Autosomal
Phip	9	-0.327739	1.65706e-05	0.000517394	Astrocyte	XCD	Autosomal
Slc32a1	2	-0.328217	0.00021328	0.00375534	Astrocyte	XCD	Autosomal
Braf	6	-0.328249	0.000405224	0.00613024	Astrocyte	XCD	Autosomal
Erc1	6	-0.328751	9.95489e-05	0.00210897	Astrocyte	XCD	Autosomal
Map7d2	X	-0.329212	0.00166424	0.017524	Astrocyte	XCD	Sex Chromosome
Ctsb	14	-0.329588	0.000795246	0.010202	Astrocyte	XCD	Autosomal
Galnt18	7	-0.329868	0.000262082	0.00440323	Astrocyte	XCD	Autosomal
Hectd4	5	-0.330587	0.00332757	0.0292227	Astrocyte	XCD	Autosomal
Kmt2a	9	-0.330851	0.000350549	0.00549056	Astrocyte	XCD	Autosomal
Dennd1b	1	-0.331392	6.25014e-05	0.00149036	Astrocyte	XCD	Autosomal
Ncoa2	1	-0.331797	3.99347e-06	0.000168534	Astrocyte	XCD	Autosomal
Slc12a5	2	-0.332004	0.00686681	0.0497809	Astrocyte	XCD	Autosomal
Golga4	9	-0.332255	0.000116281	0.00239197	Astrocyte	XCD	Autosomal
Zfp644	5	-0.334582	0.000772306	0.00994368	Astrocyte	XCD	Autosomal
Wdr26	1	-0.335237	0.000387146	0.00591566	Astrocyte	XCD	Autosomal
Ints6	14	-0.335853	0.000116867	0.00239477	Astrocyte	XCD	Autosomal
Rapgef2	3	-0.336102	0.000517821	0.00739444	Astrocyte	XCD	Autosomal
Gaa	11	-0.336667	0.0011863	0.0135344	Astrocyte	XCD	Autosomal
Apba1	19	-0.336822	0.00297701	0.0268994	Astrocyte	XCD	Autosomal
Ano4	10	-0.337594	0.00607042	0.0453363	Astrocyte	XCD	Autosomal
Flrt2	12	-0.337699	0.00601221	0.0449964	Astrocyte	XCD	Autosomal
E130307A14Rik	10	-0.337768	2.18785e-05	0.000648127	Astrocyte	XCD	Autosomal
Fbxw7	3	-0.33805	0.000186798	0.0034017	Astrocyte	XCD	Autosomal
Dmxl1	18	-0.338646	5.74843e-05	0.00139896	Astrocyte	XCD	Autosomal
Cdh11	8	-0.339927	7.16772e-05	0.00164641	Astrocyte	XCD	Autosomal
Mga	2	-0.340068	0.000148368	0.00282777	Astrocyte	XCD	Autosomal
Wdr33	18	-0.340442	0.000411471	0.00620708	Astrocyte	XCD	Autosomal
Gbf1	19	-0.340537	0.000123861	0.00248071	Astrocyte	XCD	Autosomal
Rock1	18	-0.341468	0.000155416	0.0029358	Astrocyte	XCD	Autosomal
Atxn10	15	-0.342287	0.00127763	0.0144549	Astrocyte	XCD	Autosomal
Serbp1	6	-0.34402	0.00684162	0.0496495	Astrocyte	XCD	Autosomal
Rtl4	X	-0.344488	5.29856e-05	0.00131968	Astrocyte	XCD	Sex Chromosome
Atp6v0a1	11	-0.344664	0.00340691	0.0295858	Astrocyte	XCD	Autosomal
Tbl1x	X	-0.345126	4.20159e-05	0.00109519	Astrocyte	XCD	Sex Chromosome
Smg1	7	-0.345876	0.000239711	0.00411182	Astrocyte	XCD	Autosomal
Mat2a	6	-0.346686	0.00011564	0.00238339	Astrocyte	XCD	Autosomal
Acot11	4	-0.347695	7.10588e-06	0.000267463	Astrocyte	XCD	Autosomal
Asph	4	-0.348234	9.68491e-05	0.00206411	Astrocyte	XCD	Autosomal
Ascc3	10	-0.348932	0.000705704	0.0092201	Astrocyte	XCD	Autosomal
Fyn	10	-0.349357	0.000118066	0.00241248	Astrocyte	XCD	Autosomal
Btbd9	17	-0.351995	0.000182833	0.00335247	Astrocyte	XCD	Autosomal
Map4k3	17	-0.35252	0.000275886	0.00454187	Astrocyte	XCD	Autosomal
Phactr2	10	-0.353235	1.84023e-05	0.0005627	Astrocyte	XCD	Autosomal
Dzank1	2	-0.353831	0.0022749	0.0221365	Astrocyte	XCD	Autosomal
Clasp1	1	-0.354629	6.16264e-05	0.00147945	Astrocyte	XCD	Autosomal
Scamp1	13	-0.355014	0.00103533	0.0122751	Astrocyte	XCD	Autosomal
Map4	9	-0.35629	7.99278e-06	0.000288682	Astrocyte	XCD	Autosomal
Etnk1	6	-0.35672	0.00309649	0.0276733	Astrocyte	XCD	Autosomal
Atp9a	2	-0.35688	0.000425113	0.00637669	Astrocyte	XCD	Autosomal
Nmnat2	1	-0.357211	0.00232964	0.0224542	Astrocyte	XCD	Autosomal
Atxn2	5	-0.357571	0.000186426	0.00340075	Astrocyte	XCD	Autosomal
Zic4	9	-0.357664	0.000153692	0.0029084	Astrocyte	XCD	Autosomal
Rapgef6	11	-0.35855	0.00157139	0.0168296	Astrocyte	XCD	Autosomal
Aopep	13	-0.359041	1.77749e-05	0.000549524	Astrocyte	XCD	Autosomal
Sobp	10	-0.35956	0.000323461	0.00514202	Astrocyte	XCD	Autosomal
Arhgap35	7	-0.359868	5.55991e-05	0.00136243	Astrocyte	XCD	Autosomal
Zfp462	4	-0.360439	4.96734e-06	0.000199349	Astrocyte	XCD	Autosomal
Arhgap32	9	-0.361898	4.33722e-05	0.00112503	Astrocyte	XCD	Autosomal
Grik1	16	-0.362776	0.000973874	0.0117897	Astrocyte	XCD	Autosomal
Gnai1	5	-0.363365	0.0014619	0.0160281	Astrocyte	XCD	Autosomal
Stag2	X	-0.364407	0.000120865	0.00244838	Astrocyte	XCD	Sex Chromosome
Ptbp2	3	-0.364466	0.000699296	0.00915888	Astrocyte	XCD	Autosomal
Gmds	13	-0.36551	0.000114397	0.00237156	Astrocyte	XCD	Autosomal
Mtch1	17	-0.365607	0.000612555	0.00836267	Astrocyte	XCD	Autosomal
Gabra2	5	-0.365736	0.00187403	0.0192007	Astrocyte	XCD	Autosomal
Rgs7bp	13	-0.365781	0.000922321	0.0114057	Astrocyte	XCD	Autosomal
Rbms3	9	-0.366601	0.000207474	0.00368361	Astrocyte	XCD	Autosomal
Bicd1	6	-0.367025	6.28589e-05	0.0014922	Astrocyte	XCD	Autosomal
Vat1l	8	-0.367299	0.000492478	0.00711617	Astrocyte	XCD	Autosomal
Rsf1	7	-0.367693	0.000134486	0.002634	Astrocyte	XCD	Autosomal
Tut4	4	-0.367746	4.90046e-05	0.00124383	Astrocyte	XCD	Autosomal
Impad1	4	-0.368203	2.92309e-05	0.000813797	Astrocyte	XCD	Autosomal
Zdhhc20	14	-0.368804	0.000534157	0.00754801	Astrocyte	XCD	Autosomal
Phf20l1	15	-0.370211	3.94999e-05	0.00103981	Astrocyte	XCD	Autosomal
Itfg1	8	-0.370547	0.000507582	0.00728493	Astrocyte	XCD	Autosomal
Gpr137c	14	-0.37161	4.59497e-06	0.000188405	Astrocyte	XCD	Autosomal
Lrrc58	16	-0.371992	6.03504e-06	0.000233392	Astrocyte	XCD	Autosomal
A330076H08Rik	7	-0.372412	0.00183236	0.0188829	Astrocyte	XCD	Autosomal
Trio	15	-0.372635	0.000358954	0.00559747	Astrocyte	XCD	Autosomal
Abat	16	-0.37419	0.000146538	0.00280294	Astrocyte	XCD	Autosomal
Csmd2	4	-0.374615	0.00147075	0.016092	Astrocyte	XCD	Autosomal
Stau2	1	-0.374855	0.00325624	0.0287865	Astrocyte	XCD	Autosomal
Adam23	1	-0.37528	0.00532608	0.0413509	Astrocyte	XCD	Autosomal
Klc1	12	-0.376294	0.000519425	0.00739502	Astrocyte	XCD	Autosomal
Jazf1	6	-0.376897	0.00224663	0.0219201	Astrocyte	XCD	Autosomal
Cbx5	15	-0.377119	0.000216943	0.00380156	Astrocyte	XCD	Autosomal
Med13l	5	-0.377281	3.05419e-05	0.000834996	Astrocyte	XCD	Autosomal
Sesn3	9	-0.379621	1.26736e-06	6.57482e-05	Astrocyte	XCD	Autosomal
Abcc5	16	-0.380102	2.39288e-05	0.000693415	Astrocyte	XCD	Autosomal
Sema5a	15	-0.381211	2.96954e-06	0.000127859	Astrocyte	XCD	Autosomal
Micu3	8	-0.382111	0.000295099	0.00479142	Astrocyte	XCD	Autosomal
Gabra1	11	-0.382293	0.000686326	0.00903352	Astrocyte	XCD	Autosomal
Srpk2	5	-0.383129	3.83046e-05	0.00101842	Astrocyte	XCD	Autosomal
Sv2a	3	-0.383596	0.00544912	0.0420792	Astrocyte	XCD	Autosomal
Elovl6	3	-0.383968	2.52472e-05	0.000723731	Astrocyte	XCD	Autosomal
Ccdc136	6	-0.384209	1.02528e-06	5.50702e-05	Astrocyte	XCD	Autosomal
Dzip3	16	-0.385144	0.000590914	0.00814361	Astrocyte	XCD	Autosomal
Srsf11	3	-0.387386	0.000173826	0.00319834	Astrocyte	XCD	Autosomal
Usp24	4	-0.387742	3.85804e-07	2.56439e-05	Astrocyte	XCD	Autosomal
Trim44	2	-0.388477	0.000152973	0.00289995	Astrocyte	XCD	Autosomal
Rabgap1	2	-0.388853	0.000115063	0.00237611	Astrocyte	XCD	Autosomal
Tbc1d5	17	-0.38966	2.97731e-07	2.11091e-05	Astrocyte	XCD	Autosomal
Gtf2i	5	-0.390785	3.79536e-05	0.00101166	Astrocyte	XCD	Autosomal
Map2k4	11	-0.393021	0.00111999	0.0129468	Astrocyte	XCD	Autosomal
Fam171b	2	-0.395059	0.000311804	0.00500155	Astrocyte	XCD	Autosomal
Lcor	19	-0.395144	5.47852e-05	0.00134724	Astrocyte	XCD	Autosomal
Reps2	X	-0.395336	0.0035832	0.0306733	Astrocyte	XCD	Sex Chromosome
Daam1	12	-0.395516	4.25999e-06	0.000176284	Astrocyte	XCD	Autosomal
Elavl4	4	-0.395536	0.000442142	0.00654451	Astrocyte	XCD	Autosomal
Trerf1	17	-0.395745	0.000551507	0.00773679	Astrocyte	XCD	Autosomal
Pam	1	-0.395863	0.00269147	0.0250538	Astrocyte	XCD	Autosomal
Enox1	14	-0.396693	0.0016695	0.017562	Astrocyte	XCD	Autosomal
Rab10	12	-0.39753	2.23096e-05	0.00065761	Astrocyte	XCD	Autosomal
Fam126b	1	-0.398016	0.000525803	0.00745589	Astrocyte	XCD	Autosomal
Zmym4	4	-0.398654	1.07752e-05	0.000364949	Astrocyte	XCD	Autosomal
Mbtd1	11	-0.399001	7.61499e-07	4.35375e-05	Astrocyte	XCD	Autosomal
Zdbf2	1	-0.400337	6.06328e-05	0.00146552	Astrocyte	XCD	Autosomal
Syt7	19	-0.401997	6.32804e-05	0.00149886	Astrocyte	XCD	Autosomal
Unc13c	9	-0.402086	0.000165651	0.00307989	Astrocyte	XCD	Autosomal
Arpp21	9	-0.402953	0.000313495	0.00502111	Astrocyte	XCD	Autosomal
Pum1	4	-0.403881	2.65818e-05	0.000749317	Astrocyte	XCD	Autosomal
B830012L14Rik	12	-0.403967	4.73199e-05	0.00121264	Astrocyte	XCD	Autosomal
Umad1	6	-0.404576	3.74029e-05	0.00100197	Astrocyte	XCD	Autosomal
Cnot2	10	-0.404824	2.82965e-05	0.00078985	Astrocyte	XCD	Autosomal
Senp6	9	-0.405885	2.48778e-05	0.000717919	Astrocyte	XCD	Autosomal
Jakmip2	18	-0.407221	0.000601818	0.00827987	Astrocyte	XCD	Autosomal
Apbb2	5	-0.407334	1.18445e-05	0.00038999	Astrocyte	XCD	Autosomal
2210408I21Rik	13	-0.407546	1.24172e-06	6.50525e-05	Astrocyte	XCD	Autosomal
Ggnbp2	11	-0.407594	1.15427e-05	0.000385843	Astrocyte	XCD	Autosomal
Cdk13	13	-0.408838	7.11727e-06	0.000267463	Astrocyte	XCD	Autosomal
Inpp4b	8	-0.408984	0.00269266	0.0250538	Astrocyte	XCD	Autosomal
Tra2a	6	-0.409357	9.17946e-06	0.000319031	Astrocyte	XCD	Autosomal
Sdk1	5	-0.409558	0.000340174	0.00537328	Astrocyte	XCD	Autosomal
Setd5	6	-0.409837	3.45957e-07	2.37371e-05	Astrocyte	XCD	Autosomal
mt-Nd5	MT	-0.4099	0.000281727	0.0046166	Astrocyte	XCD	Autosomal
Mef2a	7	-0.410827	7.4257e-05	0.00169469	Astrocyte	XCD	Autosomal
Mtmr3	11	-0.411492	2.9456e-07	2.11091e-05	Astrocyte	XCD	Autosomal
Eif4g3	4	-0.412609	5.73859e-07	3.50746e-05	Astrocyte	XCD	Autosomal
Dnm1l	16	-0.413261	6.47809e-05	0.00152421	Astrocyte	XCD	Autosomal
Elavl3	9	-0.413372	0.00368365	0.0313155	Astrocyte	XCD	Autosomal
Baz1b	5	-0.415796	7.7286e-06	0.000281485	Astrocyte	XCD	Autosomal
Nsg2	11	-0.416115	0.00314478	0.0279925	Astrocyte	XCD	Autosomal
5330434G04Rik	X	-0.417294	0.00431882	0.0353312	Astrocyte	XCD	Sex Chromosome
Nrxn2	19	-0.417398	3.96867e-05	0.00104214	Astrocyte	XCD	Autosomal
Ptprn	1	-0.418141	0.00203493	0.0203675	Astrocyte	XCD	Autosomal
Fam135b	15	-0.418253	0.00172195	0.0180068	Astrocyte	XCD	Autosomal
Cul3	1	-0.419042	2.28702e-05	0.000671891	Astrocyte	XCD	Autosomal
Zfp532	18	-0.419545	1.32517e-06	6.74314e-05	Astrocyte	XCD	Autosomal
Csrnp3	2	-0.42035	0.0044911	0.0364602	Astrocyte	XCD	Autosomal
Ecpas	4	-0.420477	6.2915e-07	3.78023e-05	Astrocyte	XCD	Autosomal
Otud7a	7	-0.420748	0.000442454	0.00654451	Astrocyte	XCD	Autosomal
Prkcb	7	-0.420808	0.000138636	0.00269543	Astrocyte	XCD	Autosomal
Calm3	7	-0.421568	0.00116222	0.0133049	Astrocyte	XCD	Autosomal
Adgrl1	8	-0.422013	0.000158652	0.00298102	Astrocyte	XCD	Autosomal
Rufy3	5	-0.422226	0.000102426	0.00216131	Astrocyte	XCD	Autosomal
Dync2h1	9	-0.425512	8.80426e-05	0.00193251	Astrocyte	XCD	Autosomal
Arih1	9	-0.426034	2.24554e-07	1.69797e-05	Astrocyte	XCD	Autosomal
Ppp2r5e	12	-0.42901	7.30779e-06	0.000272696	Astrocyte	XCD	Autosomal
Prkar1b	5	-0.429295	0.00101403	0.0120809	Astrocyte	XCD	Autosomal
Trip12	1	-0.430084	8.59414e-08	8.54193e-06	Astrocyte	XCD	Autosomal
Nme7	1	-0.431454	0.00249624	0.0235768	Astrocyte	XCD	Autosomal
Ube2b	11	-0.432308	6.86863e-05	0.001588	Astrocyte	XCD	Autosomal
Dscaml1	9	-0.432518	0.00290504	0.0264286	Astrocyte	XCD	Autosomal
Stxbp5l	16	-0.433396	0.0051371	0.0403494	Astrocyte	XCD	Autosomal
Nedd4l	18	-0.433788	2.4686e-06	0.000111817	Astrocyte	XCD	Autosomal
Ptprs	17	-0.436196	0.000318289	0.00507506	Astrocyte	XCD	Autosomal
Rock2	12	-0.437605	0.000271373	0.00450541	Astrocyte	XCD	Autosomal
Herc2	7	-0.437849	2.23223e-05	0.00065761	Astrocyte	XCD	Autosomal
Clcn3	8	-0.437969	1.15619e-06	6.11744e-05	Astrocyte	XCD	Autosomal
Clmn	12	-0.438241	0.000192894	0.00349477	Astrocyte	XCD	Autosomal
Cd47	16	-0.438677	5.33615e-05	0.00132284	Astrocyte	XCD	Autosomal
Trhde	10	-0.438961	1.69246e-06	8.1815e-05	Astrocyte	XCD	Autosomal
Dnajc6	4	-0.4411	0.00281261	0.0257863	Astrocyte	XCD	Autosomal
Frrs1l	4	-0.442362	0.000130362	0.00257694	Astrocyte	XCD	Autosomal
Rbm6	9	-0.442507	4.07077e-08	4.50965e-06	Astrocyte	XCD	Autosomal
Sptan1	2	-0.442939	0.000197024	0.00355144	Astrocyte	XCD	Autosomal
Tnks	8	-0.443415	5.29749e-06	0.000208752	Astrocyte	XCD	Autosomal
Zfp292	4	-0.444859	7.66894e-06	0.000281239	Astrocyte	XCD	Autosomal
Arid1a	4	-0.444914	1.88571e-06	8.9529e-05	Astrocyte	XCD	Autosomal
Car10	11	-0.445692	0.000361986	0.00562756	Astrocyte	XCD	Autosomal
Dync1i2	2	-0.446063	0.000412145	0.00620844	Astrocyte	XCD	Autosomal
Brinp1	4	-0.446554	0.00382162	0.0321134	Astrocyte	XCD	Autosomal
Zfyve9	4	-0.446645	7.01534e-06	0.00026551	Astrocyte	XCD	Autosomal
Purb	11	-0.446706	0.00060491	0.00830093	Astrocyte	XCD	Autosomal
Pum2	12	-0.448428	5.32081e-05	0.00132212	Astrocyte	XCD	Autosomal
Nlk	11	-0.451275	2.88714e-06	0.000125325	Astrocyte	XCD	Autosomal
Ndrg4	8	-0.451519	0.00134073	0.0150726	Astrocyte	XCD	Autosomal
Sltm	9	-0.45333	2.46771e-06	0.000111817	Astrocyte	XCD	Autosomal
Cttnbp2	6	-0.453766	0.000505131	0.00725955	Astrocyte	XCD	Autosomal
Meis2	2	-0.453827	5.63835e-09	8.95521e-07	Astrocyte	XCD	Autosomal
Scai	2	-0.454037	2.75221e-05	0.00077229	Astrocyte	XCD	Autosomal
Timp2	11	-0.454282	8.44935e-05	0.00187984	Astrocyte	XCD	Autosomal
Bptf	11	-0.455592	1.82518e-05	0.000561786	Astrocyte	XCD	Autosomal
Zdhhc14	17	-0.456449	0.000926959	0.0114364	Astrocyte	XCD	Autosomal
Med12l	3	-0.456591	2.96833e-07	2.11091e-05	Astrocyte	XCD	Autosomal
Csnk1g1	9	-0.456657	7.45378e-07	4.28491e-05	Astrocyte	XCD	Autosomal
Slc38a1	15	-0.456823	0.000846936	0.0106593	Astrocyte	XCD	Autosomal
Dennd5b	6	-0.456853	4.40096e-05	0.00113879	Astrocyte	XCD	Autosomal
Stxbp1	2	-0.457505	0.00156366	0.0167743	Astrocyte	XCD	Autosomal
Ppp1r12a	10	-0.458503	3.72991e-08	4.17554e-06	Astrocyte	XCD	Autosomal
Mllt3	4	-0.458742	1.08687e-07	1.01393e-05	Astrocyte	XCD	Autosomal
Elmo1	13	-0.459438	0.00190039	0.0194147	Astrocyte	XCD	Autosomal
Tmod2	9	-0.459651	1.90575e-05	0.000575785	Astrocyte	XCD	Autosomal
B930095G15Rik	14	-0.459789	1.56871e-09	3.26343e-07	Astrocyte	XCD	Autosomal
Ago3	4	-0.46097	1.79561e-07	1.44669e-05	Astrocyte	XCD	Autosomal
Nfasc	1	-0.461297	8.00087e-05	0.00180656	Astrocyte	XCD	Autosomal
Cntnap5b	1	-0.465536	0.00111209	0.0128695	Astrocyte	XCD	Autosomal
Ncald	15	-0.465718	0.000591148	0.00814361	Astrocyte	XCD	Autosomal
Grin2a	16	-0.466073	0.00122027	0.0138885	Astrocyte	XCD	Autosomal
Camsap2	1	-0.467033	1.38119e-07	1.19422e-05	Astrocyte	XCD	Autosomal
Epb41l3	17	-0.468943	0.00124687	0.014152	Astrocyte	XCD	Autosomal
Oxct1	15	-0.468946	1.68068e-06	8.16164e-05	Astrocyte	XCD	Autosomal
Kcnq5	1	-0.469044	0.000499563	0.00719898	Astrocyte	XCD	Autosomal
Bmpr2	1	-0.469495	9.15914e-07	4.96977e-05	Astrocyte	XCD	Autosomal
Slc8a3	12	-0.469802	5.08124e-06	0.000203154	Astrocyte	XCD	Autosomal
Srek1	13	-0.470772	1.3462e-06	6.81754e-05	Astrocyte	XCD	Autosomal
Chn1	2	-0.470777	1.20687e-05	0.000395491	Astrocyte	XCD	Autosomal
C130073E24Rik	8	-0.470943	4.01714e-07	2.58946e-05	Astrocyte	XCD	Autosomal
Pcca	14	-0.471583	8.19527e-08	8.22233e-06	Astrocyte	XCD	Autosomal
1700085C21Rik	12	-0.47231	2.56929e-16	4.55406e-13	Astrocyte	XCD	Autosomal
Cdk8	5	-0.474167	3.40351e-06	0.000144785	Astrocyte	XCD	Autosomal
Mrtfb	16	-0.474775	2.07992e-05	0.000621346	Astrocyte	XCD	Autosomal
Ppm1e	11	-0.474861	1.01662e-05	0.000346532	Astrocyte	XCD	Autosomal
Pten	19	-0.47503	9.61804e-06	0.000331029	Astrocyte	XCD	Autosomal
Cbarp	10	-0.475173	3.66288e-07	2.46383e-05	Astrocyte	XCD	Autosomal
Zyg11b	4	-0.475338	4.01749e-07	2.58946e-05	Astrocyte	XCD	Autosomal
Plxna4	6	-0.477117	0.000257877	0.00436014	Astrocyte	XCD	Autosomal
Pde4dip	3	-0.477416	0.00134388	0.0150781	Astrocyte	XCD	Autosomal
Fndc3a	14	-0.477584	8.58893e-07	4.71003e-05	Astrocyte	XCD	Autosomal
Dlg1	16	-0.478705	2.45138e-07	1.82311e-05	Astrocyte	XCD	Autosomal
Pkp4	2	-0.483208	4.94704e-06	0.000199287	Astrocyte	XCD	Autosomal
Arfgef3	10	-0.484332	4.87623e-05	0.00124064	Astrocyte	XCD	Autosomal
Ldlrad4	18	-0.485175	8.5575e-07	4.71003e-05	Astrocyte	XCD	Autosomal
Myo5a	9	-0.48571	0.000349496	0.00549024	Astrocyte	XCD	Autosomal
Pds5b	5	-0.485739	1.23082e-05	0.000400298	Astrocyte	XCD	Autosomal
Kcnab1	3	-0.486676	0.000196365	0.00354557	Astrocyte	XCD	Autosomal
Dnm1	2	-0.486972	3.84276e-05	0.00101915	Astrocyte	XCD	Autosomal
Unc79	12	-0.487235	0.000428442	0.00640855	Astrocyte	XCD	Autosomal
Dync1i1	6	-0.487314	0.00108915	0.0126947	Astrocyte	XCD	Autosomal
Hook3	8	-0.488349	2.04138e-07	1.58468e-05	Astrocyte	XCD	Autosomal
Ywhaz	15	-0.489071	8.73052e-05	0.00192633	Astrocyte	XCD	Autosomal
Glrb	3	-0.489129	1.09839e-06	5.87005e-05	Astrocyte	XCD	Autosomal
Mmp16	4	-0.48913	0.000486823	0.00706325	Astrocyte	XCD	Autosomal
Rfx7	9	-0.491083	1.27407e-07	1.13863e-05	Astrocyte	XCD	Autosomal
Fchsd2	7	-0.491207	5.34374e-09	8.74318e-07	Astrocyte	XCD	Autosomal
Mapre2	18	-0.49158	1.53175e-06	7.61225e-05	Astrocyte	XCD	Autosomal
Gabarapl1	6	-0.494582	7.24088e-05	0.00165606	Astrocyte	XCD	Autosomal
Trim37	11	-0.495856	7.0378e-07	4.06777e-05	Astrocyte	XCD	Autosomal
Cpne4	9	-0.496337	6.29501e-08	6.43726e-06	Astrocyte	XCD	Autosomal
Cdh13	8	-0.496826	0.000980355	0.011821	Astrocyte	XCD	Autosomal
Wnk1	6	-0.498025	8.8331e-08	8.69815e-06	Astrocyte	XCD	Autosomal
Slco3a1	7	-0.498779	8.72443e-05	0.00192633	Astrocyte	XCD	Autosomal
Wdr7	18	-0.498881	8.21558e-07	4.62289e-05	Astrocyte	XCD	Autosomal
Hs6st2	X	-0.499326	0.000139622	0.00270964	Astrocyte	XCD	Sex Chromosome
Fam189a1	7	-0.500148	2.62254e-06	0.000117682	Astrocyte	XCD	Autosomal
Tnr	1	-0.501929	0.00083934	0.0106063	Astrocyte	XCD	Autosomal
March6	15	-0.501992	8.02699e-06	0.000288682	Astrocyte	XCD	Autosomal
Dapk1	13	-0.502627	6.86476e-05	0.001588	Astrocyte	XCD	Autosomal
Zfp804a	2	-0.50406	0.000839725	0.0106063	Astrocyte	XCD	Autosomal
Ubr3	2	-0.505448	2.17026e-07	1.67252e-05	Astrocyte	XCD	Autosomal
Pi4ka	16	-0.507277	2.20761e-06	0.000103427	Astrocyte	XCD	Autosomal
Clstn3	6	-0.50982	5.21563e-06	0.000206971	Astrocyte	XCD	Autosomal
Epha4	1	-0.510244	1.18395e-05	0.00038999	Astrocyte	XCD	Autosomal
Plp1	X	-0.511323	0.000800815	0.0102487	Astrocyte	XCD	Sex Chromosome
Bclaf1	10	-0.511459	6.82854e-07	4.01224e-05	Astrocyte	XCD	Autosomal
Papola	12	-0.511911	6.9903e-07	4.0624e-05	Astrocyte	XCD	Autosomal
Pakap	4	-0.514574	1.50893e-05	0.00047903	Astrocyte	XCD	Autosomal
Tmem132b	5	-0.515787	0.000524739	0.00745073	Astrocyte	XCD	Autosomal
Dok6	18	-0.516099	0.000197367	0.00355161	Astrocyte	XCD	Autosomal
9930021J03Rik	19	-0.516309	1.37951e-06	6.95313e-05	Astrocyte	XCD	Autosomal
Tcaf1	6	-0.516997	0.000125664	0.00250786	Astrocyte	XCD	Autosomal
Taok1	11	-0.517326	3.05937e-08	3.61516e-06	Astrocyte	XCD	Autosomal
Gnal	18	-0.519723	0.00012647	0.00251403	Astrocyte	XCD	Autosomal
Tcf20	15	-0.520815	3.25765e-05	0.000879317	Astrocyte	XCD	Autosomal
Syp	X	-0.521697	2.97584e-05	0.000822028	Astrocyte	XCD	Sex Chromosome
Sorcs1	19	-0.521881	0.000606789	0.00831598	Astrocyte	XCD	Autosomal
Slc25a12	2	-0.522614	3.62424e-07	2.45502e-05	Astrocyte	XCD	Autosomal
4932438A13Rik	3	-0.522908	1.03078e-07	9.70124e-06	Astrocyte	XCD	Autosomal
C530008M17Rik	5	-0.523091	1.24251e-05	0.000402869	Astrocyte	XCD	Autosomal
Spop	11	-0.523651	9.2821e-08	9.05643e-06	Astrocyte	XCD	Autosomal
Plekha5	6	-0.526114	1.62924e-05	0.000512634	Astrocyte	XCD	Autosomal
Ankfn1	11	-0.526247	5.1823e-09	8.74318e-07	Astrocyte	XCD	Autosomal
Sfpq	4	-0.527505	1.58403e-07	1.30591e-05	Astrocyte	XCD	Autosomal
Cdh19	1	-0.529759	1.16921e-05	0.00038829	Astrocyte	XCD	Autosomal
Pde10a	17	-0.530963	7.46749e-05	0.00169694	Astrocyte	XCD	Autosomal
Plxdc2	2	-0.532498	1.37211e-07	1.19422e-05	Astrocyte	XCD	Autosomal
Cyfip2	11	-0.533673	0.000216977	0.00380156	Astrocyte	XCD	Autosomal
Sorcs3	19	-0.534294	0.000402211	0.00610202	Astrocyte	XCD	Autosomal
Atp6v1a	16	-0.534523	3.04151e-05	0.000833671	Astrocyte	XCD	Autosomal
Atp8a2	14	-0.534932	3.88326e-05	0.00102732	Astrocyte	XCD	Autosomal
Celf1	2	-0.53722	1.59929e-08	2.0998e-06	Astrocyte	XCD	Autosomal
Zfp148	16	-0.537557	5.2839e-09	8.74318e-07	Astrocyte	XCD	Autosomal
Clstn1	4	-0.53834	2.96872e-05	0.000822028	Astrocyte	XCD	Autosomal
Sdccag8	1	-0.538708	1.09967e-08	1.55933e-06	Astrocyte	XCD	Autosomal
Faf1	4	-0.539919	6.38473e-09	9.84081e-07	Astrocyte	XCD	Autosomal
Mbnl1	3	-0.539925	3.59207e-08	4.06401e-06	Astrocyte	XCD	Autosomal
Fkbp1a	2	-0.540098	1.6584e-05	0.000517394	Astrocyte	XCD	Autosomal
Glg1	8	-0.542557	1.98738e-07	1.56562e-05	Astrocyte	XCD	Autosomal
Aff3	1	-0.544759	3.1895e-05	0.000865314	Astrocyte	XCD	Autosomal
Nxph1	6	-0.544812	0.000309381	0.00497019	Astrocyte	XCD	Autosomal
Tom1l2	11	-0.545611	3.18828e-10	8.69419e-08	Astrocyte	XCD	Autosomal
Ksr2	5	-0.547371	0.000245417	0.00418943	Astrocyte	XCD	Autosomal
Atp6v1b2	8	-0.54884	5.69531e-06	0.000221867	Astrocyte	XCD	Autosomal
Clock	5	-0.549537	3.3432e-08	3.90714e-06	Astrocyte	XCD	Autosomal
Kcnt2	1	-0.552217	6.15388e-06	0.000236269	Astrocyte	XCD	Autosomal
Wac	18	-0.553487	4.13355e-08	4.51018e-06	Astrocyte	XCD	Autosomal
Nsd3	8	-0.553796	3.02806e-07	2.13042e-05	Astrocyte	XCD	Autosomal
Lpgat1	1	-0.554306	7.47389e-06	0.000276951	Astrocyte	XCD	Autosomal
Iqsec1	6	-0.55675	4.15606e-08	4.51018e-06	Astrocyte	XCD	Autosomal
Epha6	16	-0.557536	0.000139989	0.00271094	Astrocyte	XCD	Autosomal
Rb1cc1	1	-0.558867	2.88223e-08	3.4441e-06	Astrocyte	XCD	Autosomal
Grin1	2	-0.560788	0.00011308	0.00234966	Astrocyte	XCD	Autosomal
Pkia	3	-0.560909	1.82772e-05	0.000561786	Astrocyte	XCD	Autosomal
Gng2	14	-0.563224	2.49654e-07	1.8438e-05	Astrocyte	XCD	Autosomal
Tmem30a	9	-0.563283	1.84894e-05	0.000563424	Astrocyte	XCD	Autosomal
Smarca2	19	-0.565092	4.82062e-13	3.39812e-10	Astrocyte	XCD	Autosomal
Prrc2b	2	-0.566697	1.64702e-06	8.05656e-05	Astrocyte	XCD	Autosomal
Lrrtm3	10	-0.568077	8.39298e-05	0.00187127	Astrocyte	XCD	Autosomal
A330023F24Rik	1	-0.568421	2.66255e-08	3.25474e-06	Astrocyte	XCD	Autosomal
mt-Nd3	MT	-0.570411	2.25118e-07	1.69797e-05	Astrocyte	XCD	Autosomal
Ap2b1	11	-0.570757	2.45316e-06	0.000111817	Astrocyte	XCD	Autosomal
Matr3	18	-0.573047	7.6554e-07	4.35375e-05	Astrocyte	XCD	Autosomal
Srgap2	1	-0.578728	3.04488e-07	2.13042e-05	Astrocyte	XCD	Autosomal
Scn8a	15	-0.578821	5.36164e-06	0.00021041	Astrocyte	XCD	Autosomal
Cds2	2	-0.578974	1.15942e-07	1.05388e-05	Astrocyte	XCD	Autosomal
Rab6a	7	-0.579585	1.40181e-07	1.20228e-05	Astrocyte	XCD	Autosomal
Atf2	2	-0.582441	1.12169e-08	1.56963e-06	Astrocyte	XCD	Autosomal
Ppp3cb	14	-0.586132	2.68618e-06	0.000119031	Astrocyte	XCD	Autosomal
Ube2k	5	-0.586793	3.52942e-08	4.03926e-06	Astrocyte	XCD	Autosomal
Amph	13	-0.587338	6.69125e-07	3.96953e-05	Astrocyte	XCD	Autosomal
Cyld	8	-0.588646	1.31264e-06	6.74314e-05	Astrocyte	XCD	Autosomal
Ylpm1	12	-0.588849	2.86597e-08	3.4441e-06	Astrocyte	XCD	Autosomal
Ntng1	3	-0.589567	2.65558e-12	1.569e-09	Astrocyte	XCD	Autosomal
Xkr6	14	-0.592066	9.45333e-07	5.10336e-05	Astrocyte	XCD	Autosomal
Dlgap2	8	-0.59306	2.65517e-05	0.000749317	Astrocyte	XCD	Autosomal
Eno2	6	-0.59428	1.59775e-06	7.86669e-05	Astrocyte	XCD	Autosomal
Specc1	11	-0.595175	1.7683e-09	3.54828e-07	Astrocyte	XCD	Autosomal
Fbxo11	17	-0.595496	8.64406e-09	1.29478e-06	Astrocyte	XCD	Autosomal
Fstl5	3	-0.596514	1.45318e-06	7.28987e-05	Astrocyte	XCD	Autosomal
Grb10	11	-0.601441	2.37463e-09	4.58846e-07	Astrocyte	XCD	Autosomal
Sipa1l1	12	-0.604322	1.4632e-05	0.000467302	Astrocyte	XCD	Autosomal
G3bp2	5	-0.605431	1.72371e-06	8.25749e-05	Astrocyte	XCD	Autosomal
Cltc	11	-0.607541	1.94022e-07	1.53987e-05	Astrocyte	XCD	Autosomal
Arf3	15	-0.607751	9.35734e-06	0.000323102	Astrocyte	XCD	Autosomal
Slc2a13	15	-0.609906	1.17199e-05	0.00038829	Astrocyte	XCD	Autosomal
Rgs6	12	-0.612553	2.78424e-18	9.87012e-15	Astrocyte	XCD	Autosomal
Purg	8	-0.612663	1.43918e-10	4.02781e-08	Astrocyte	XCD	Autosomal
Tafa5	15	-0.615473	4.82409e-10	1.19312e-07	Astrocyte	XCD	Autosomal
Frmpd4	X	-0.617439	6.90415e-06	0.000263174	Astrocyte	XCD	Sex Chromosome
Zmym2	14	-0.617935	4.15777e-10	1.07849e-07	Astrocyte	XCD	Autosomal
Ripor2	13	-0.618486	8.03478e-06	0.000288682	Astrocyte	XCD	Autosomal
Arhgef9	X	-0.620477	1.83799e-07	1.4697e-05	Astrocyte	XCD	Sex Chromosome
Grm1	10	-0.620523	1.18841e-06	6.25678e-05	Astrocyte	XCD	Autosomal
Akap11	14	-0.63165	3.68359e-07	2.46383e-05	Astrocyte	XCD	Autosomal
Npepps	11	-0.63396	1.47227e-09	3.13153e-07	Astrocyte	XCD	Autosomal
Synj1	16	-0.642869	1.35685e-07	1.19422e-05	Astrocyte	XCD	Autosomal
Cacna1b	2	-0.646553	5.66016e-07	3.47953e-05	Astrocyte	XCD	Autosomal
Cdkl5	X	-0.64753	6.71853e-07	3.96953e-05	Astrocyte	XCD	Sex Chromosome
Osbpl6	2	-0.647866	4.05073e-07	2.59515e-05	Astrocyte	XCD	Autosomal
Scn1a	2	-0.648198	8.14485e-06	0.0002897	Astrocyte	XCD	Autosomal
Zmynd11	13	-0.64918	1.59566e-09	3.26343e-07	Astrocyte	XCD	Autosomal
Kctd16	18	-0.653891	2.82394e-06	0.000123084	Astrocyte	XCD	Autosomal
Cep112	11	-0.656718	2.55567e-07	1.86161e-05	Astrocyte	XCD	Autosomal
Cask	X	-0.656922	3.99827e-12	2.02829e-09	Astrocyte	XCD	Sex Chromosome
Nova1	12	-0.661613	4.60141e-13	3.39812e-10	Astrocyte	XCD	Autosomal
Mapk1	16	-0.661957	1.5961e-08	2.0998e-06	Astrocyte	XCD	Autosomal
Cacnb4	2	-0.662314	1.97133e-06	9.27657e-05	Astrocyte	XCD	Autosomal
Ncdn	4	-0.662331	9.30222e-09	1.37402e-06	Astrocyte	XCD	Autosomal
Slc4a10	2	-0.664414	1.65897e-05	0.000517394	Astrocyte	XCD	Autosomal
Zfp385b	2	-0.666625	2.60265e-06	0.000117285	Astrocyte	XCD	Autosomal
Cacna2d2	9	-0.667238	9.21752e-11	2.98221e-08	Astrocyte	XCD	Autosomal
Ppp3r1	11	-0.669157	1.25854e-06	6.56105e-05	Astrocyte	XCD	Autosomal
Hecw1	13	-0.670233	3.30453e-06	0.000141139	Astrocyte	XCD	Autosomal
Hs6st3	14	-0.67072	1.5783e-06	7.8071e-05	Astrocyte	XCD	Autosomal
Dock10	1	-0.676198	1.65146e-06	8.05656e-05	Astrocyte	XCD	Autosomal
Abi2	1	-0.679197	1.43952e-07	1.2183e-05	Astrocyte	XCD	Autosomal
Cntn3	6	-0.703952	3.57697e-07	2.43853e-05	Astrocyte	XCD	Autosomal
Gria3	X	-0.70417	5.01754e-07	3.15749e-05	Astrocyte	XCD	Sex Chromosome
Focad	4	-0.708944	5.77012e-08	6.0162e-06	Astrocyte	XCD	Autosomal
Sez6l	5	-0.709946	4.92224e-08	5.2809e-06	Astrocyte	XCD	Autosomal
Kcnd3	3	-0.71425	9.25369e-11	2.98221e-08	Astrocyte	XCD	Autosomal
Nhs	X	-0.726464	1.17625e-09	2.55294e-07	Astrocyte	XCD	Sex Chromosome
Camk2b	11	-0.726598	1.23154e-07	1.10995e-05	Astrocyte	XCD	Autosomal
Col25a1	3	-0.730751	1.55222e-08	2.0896e-06	Astrocyte	XCD	Autosomal
Kcnj3	2	-0.733401	5.94939e-09	9.30467e-07	Astrocyte	XCD	Autosomal
Pld5	1	-0.734031	2.0245e-14	2.15306e-11	Astrocyte	XCD	Autosomal
Plppr4	3	-0.734092	2.59958e-07	1.88072e-05	Astrocyte	XCD	Autosomal
Lars2	9	-0.754906	8.96303e-12	3.97174e-09	Astrocyte	XCD	Autosomal
Hcn1	13	-0.762819	3.28078e-07	2.26566e-05	Astrocyte	XCD	Autosomal
Gabrb2	11	-0.771671	3.99136e-07	2.58946e-05	Astrocyte	XCD	Autosomal
Ryr2	13	-0.797432	1.41827e-08	1.93375e-06	Astrocyte	XCD	Autosomal
Etl4	2	-0.798288	4.98897e-07	3.15749e-05	Astrocyte	XCD	Autosomal
Klhl29	12	-0.799545	3.53221e-08	4.03926e-06	Astrocyte	XCD	Autosomal
Galnt17	5	-0.806668	6.52289e-10	1.50806e-07	Astrocyte	XCD	Autosomal
Man1a	10	-0.818852	2.83012e-13	2.31526e-10	Astrocyte	XCD	Autosomal
Gad1	2	-0.82106	5.31155e-09	8.74318e-07	Astrocyte	XCD	Autosomal
Nyap2	1	-0.84227	5.59606e-10	1.32253e-07	Astrocyte	XCD	Autosomal
Htr2c	X	-0.852074	5.34925e-10	1.29294e-07	Astrocyte	XCD	Sex Chromosome
Rapgef4	2	-0.852595	1.872e-08	2.42522e-06	Astrocyte	XCD	Autosomal
Camk2a	18	-0.876918	2.21176e-09	4.35594e-07	Astrocyte	XCD	Autosomal
Trpc4	3	-0.878241	1.11904e-14	1.32234e-11	Astrocyte	XCD	Autosomal
Ryr3	2	-0.907924	1.35491e-10	3.89444e-08	Astrocyte	XCD	Autosomal
Dgkg	16	-0.92693	2.41075e-11	9.49568e-09	Astrocyte	XCD	Autosomal
Zic1	9	-0.956294	4.13925e-18	1.10052e-14	Astrocyte	XCD	Autosomal
Nkain3	4	-0.982024	1.09207e-10	3.27195e-08	Astrocyte	XCD	Autosomal
Cdh8	8	-0.987877	2.32863e-12	1.45676e-09	Astrocyte	XCD	Autosomal
Grm8	6	-1.05859	2.25592e-16	4.55406e-13	Astrocyte	XCD	Autosomal
Xist	X	1.54109	2.43033e-08	0.000312176	Ependymal	XCD	Sex Chromosome
Atp5g1	11	1.40806	4.83206e-08	0.000314253	Chol	XCD	Autosomal
Cox6b1	7	1.34145	8.39373e-06	0.00464823	Chol	XCD	Autosomal
Gapdh	6	1.31167	1.84907e-06	0.00248618	Chol	XCD	Autosomal
Rps13	7	1.3096	3.44914e-07	0.00149543	Chol	XCD	Autosomal
Cox4i1	8	1.29757	0.000161161	0.0220655	Chol	XCD	Autosomal
Atp5d	10	1.2894	5.13385e-07	0.0016694	Chol	XCD	Autosomal
Elob	17	1.27838	1.27786e-06	0.00237444	Chol	XCD	Autosomal
Cox5a	9	1.27289	1.40895e-05	0.00631938	Chol	XCD	Autosomal
Xist	X	1.24339	8.48609e-09	0.000110379	Chol	XCD	Sex Chromosome
Naca	10	1.2333	8.43953e-07	0.00182955	Chol	XCD	Autosomal
Atp5h	11	1.22506	1.91142e-06	0.00248618	Chol	XCD	Autosomal
Rpl15	14	1.19377	0.000130641	0.0199911	Chol	XCD	Autosomal
Atpif1	4	1.18813	3.72172e-06	0.00345774	Chol	XCD	Autosomal
Ckb	12	1.18469	3.38752e-06	0.00338935	Chol	XCD	Autosomal
Rps21	2	1.17927	2.34547e-06	0.00277341	Chol	XCD	Autosomal
Rps14	18	1.1706	4.65127e-06	0.0037524	Chol	XCD	Autosomal
Rps24	14	1.16797	6.64064e-06	0.00415699	Chol	XCD	Autosomal
Chchd2	5	1.14975	6.07303e-06	0.00415699	Chol	XCD	Autosomal
Atp5o	16	1.14684	5.19284e-06	0.0037524	Chol	XCD	Autosomal
Ptms	6	1.14567	1.01083e-05	0.00486956	Chol	XCD	Autosomal
Hint1	11	1.13663	4.95069e-06	0.0037524	Chol	XCD	Autosomal
Rpl32	6	1.13311	1.05141e-05	0.00488418	Chol	XCD	Autosomal
Tma7	9	1.12992	2.84879e-06	0.00308786	Chol	XCD	Autosomal
Ndufa4	6	1.12468	6.71153e-06	0.00415699	Chol	XCD	Autosomal
Cox7a2	9	1.11875	1.62618e-05	0.00682312	Chol	XCD	Autosomal
Ndufa13	8	1.1175	7.67485e-06	0.00453758	Chol	XCD	Autosomal
Atp5f1	3	1.11384	8.93409e-06	0.00464823	Chol	XCD	Autosomal
Atp5g3	2	1.10571	1.46773e-05	0.0063636	Chol	XCD	Autosomal
Rps10	17	1.09933	3.71189e-05	0.0104958	Chol	XCD	Autosomal
Mif	10	1.0992	0.000149484	0.021375	Chol	XCD	Autosomal
Bex3	X	1.09643	1.9699e-05	0.00742713	Chol	XCD	Sex Chromosome
Rpl14	9	1.08708	1.86746e-05	0.00742713	Chol	XCD	Autosomal
Rps5	7	1.07987	0.000373014	0.0359964	Chol	XCD	Autosomal
Sub1	15	1.0782	1.99854e-05	0.00742713	Chol	XCD	Autosomal
Rps23	13	1.07649	8.76684e-06	0.00464823	Chol	XCD	Autosomal
Rplp2	7	1.07525	2.70911e-05	0.00880935	Chol	XCD	Autosomal
Rpl24	16	1.07504	0.000253014	0.028617	Chol	XCD	Autosomal
Pebp1	5	1.07167	6.44791e-05	0.0126824	Chol	XCD	Autosomal
Tuba1b	15	1.06496	2.3855e-05	0.00861895	Chol	XCD	Autosomal
Rps16	7	1.06468	3.18475e-05	0.00920535	Chol	XCD	Autosomal
Ldhb	6	1.06407	2.68587e-05	0.00880935	Chol	XCD	Autosomal
Rps3a1	3	1.05914	2.87234e-05	0.00889536	Chol	XCD	Autosomal
Rpl8	15	1.05686	3.12619e-05	0.00920535	Chol	XCD	Autosomal
Tubb4b	2	1.0501	5.00706e-05	0.0116298	Chol	XCD	Autosomal
Rpl37	15	1.04912	4.18512e-05	0.0112781	Chol	XCD	Autosomal
Myl6	10	1.047	5.1746e-05	0.0118081	Chol	XCD	Autosomal
Rpl6	5	1.04634	0.000299569	0.0324708	Chol	XCD	Autosomal
Chchd10	10	1.04172	2.96347e-05	0.00896415	Chol	XCD	Autosomal
Eif1	11	1.03669	6.13316e-05	0.0126824	Chol	XCD	Autosomal
Npm1	11	1.03081	4.23335e-05	0.0112781	Chol	XCD	Autosomal
Rpl18	7	1.0219	7.21529e-05	0.0138014	Chol	XCD	Autosomal
Cox7b	X	1.0214	6.12569e-05	0.0126824	Chol	XCD	Sex Chromosome
Slc25a1	16	1.01217	6.08445e-05	0.0126824	Chol	XCD	Autosomal
Rpl23a	11	1.00995	4.28685e-05	0.0112781	Chol	XCD	Autosomal
Gng3	19	1.00877	6.52579e-05	0.0126824	Chol	XCD	Autosomal
Ndufb8	19	1.00792	6.53277e-05	0.0126824	Chol	XCD	Autosomal
Dynll1	5	1.00717	6.36187e-05	0.0126824	Chol	XCD	Autosomal
Uqcrq	11	1.00669	8.86086e-05	0.0155748	Chol	XCD	Autosomal
Rps20	4	1.00641	7.59412e-05	0.014111	Chol	XCD	Autosomal
Nme2	11	1.00226	2.79074e-05	0.00885346	Chol	XCD	Autosomal
Eid1	2	1.00197	6.45631e-05	0.0126824	Chol	XCD	Autosomal
Aldoa	7	0.997853	0.000146502	0.021375	Chol	XCD	Autosomal
Ndufa11	17	0.987419	8.28153e-05	0.0149608	Chol	XCD	Autosomal
Rps15	10	0.983105	0.000172808	0.0232207	Chol	XCD	Autosomal
Nedd8	14	0.978723	0.000178926	0.0235079	Chol	XCD	Autosomal
Cox7c	13	0.97015	0.000314576	0.0335385	Chol	XCD	Autosomal
Cox5b	1	0.96849	9.56526e-05	0.0159507	Chol	XCD	Autosomal
Serf2	2	0.966702	4.82971e-05	0.0116298	Chol	XCD	Autosomal
Atp5e	2	0.966337	2.62642e-05	0.00880935	Chol	XCD	Autosomal
Rps9	7	0.966005	0.000101753	0.0167532	Chol	XCD	Autosomal
Rpl12	2	0.954684	5.99276e-05	0.0126824	Chol	XCD	Autosomal
Rps4x	X	0.953989	0.000128418	0.0198849	Chol	XCD	Sex Chromosome
Rpl36a	X	0.953379	4.96722e-05	0.0116298	Chol	XCD	Sex Chromosome
Mdh2	5	0.953132	0.000149544	0.021375	Chol	XCD	Autosomal
Nme1	11	0.952059	0.000373607	0.0359964	Chol	XCD	Autosomal
Rpl21	5	0.95044	0.000334961	0.0346554	Chol	XCD	Autosomal
Cox6c	15	0.948602	0.000350239	0.0350427	Chol	XCD	Autosomal
Fkbp3	12	0.94699	0.000115599	0.0186546	Chol	XCD	Autosomal
Pcp4	16	0.94372	4.42209e-05	0.0112781	Chol	XCD	Autosomal
Bmyc	2	0.9432	0.000120953	0.0191859	Chol	XCD	Autosomal
Dynlrb1	2	0.943116	0.000182559	0.0237454	Chol	XCD	Autosomal
Sh3bgrl3	4	0.942642	9.21491e-05	0.0158678	Chol	XCD	Autosomal
Ypel3	7	0.939747	0.000157997	0.0219122	Chol	XCD	Autosomal
Edf1	2	0.938233	6.49136e-05	0.0126824	Chol	XCD	Autosomal
Atp5k	5	0.937513	0.000137839	0.0208474	Chol	XCD	Autosomal
Ndufa2	18	0.933048	4.88525e-05	0.0116298	Chol	XCD	Autosomal
Rpl41	10	0.931861	0.00056334	0.0438764	Chol	XCD	Autosomal
Rpl28	7	0.930975	0.000357291	0.0352067	Chol	XCD	Autosomal
Ncdn	4	0.925899	9.50066e-05	0.0159507	Chol	XCD	Autosomal
Cox7a2l	17	0.924111	0.000234293	0.0279583	Chol	XCD	Autosomal
Cfl1	19	0.922758	0.000241969	0.028354	Chol	XCD	Autosomal
Map1lc3a	2	0.919767	0.000207009	0.0258901	Chol	XCD	Autosomal
S100a10	3	0.915817	0.000340043	0.0348263	Chol	XCD	Autosomal
Rpl34	3	0.913838	0.000148825	0.021375	Chol	XCD	Autosomal
Ndufb9	15	0.911982	0.000462481	0.0393169	Chol	XCD	Autosomal
Rpl30	15	0.91114	0.000213181	0.0261589	Chol	XCD	Autosomal
Rps11	7	0.909745	0.000633236	0.0462508	Chol	XCD	Autosomal
Uqcrh	4	0.909485	0.00033571	0.0346554	Chol	XCD	Autosomal
Rps28	17	0.904809	0.000457135	0.0391181	Chol	XCD	Autosomal
Gabarapl2	8	0.900643	0.000473643	0.0400044	Chol	XCD	Autosomal
Ndn	7	0.900437	4.9471e-05	0.0116298	Chol	XCD	Autosomal
Rps19	7	0.898193	0.00024171	0.028354	Chol	XCD	Autosomal
Prdx5	19	0.89728	0.000353407	0.0350898	Chol	XCD	Autosomal
Uqcr11	10	0.893085	0.000186214	0.0239811	Chol	XCD	Autosomal
Rpsa	9	0.891362	0.000575104	0.0442626	Chol	XCD	Autosomal
Rps12	10	0.888297	0.000199915	0.0252456	Chol	XCD	Autosomal
Atp6v1f	6	0.887901	0.000492532	0.0406409	Chol	XCD	Autosomal
Rpl10a	17	0.887773	0.000283246	0.0312219	Chol	XCD	Autosomal
Ptov1	7	0.887757	0.000173169	0.0232207	Chol	XCD	Autosomal
Rpl38	11	0.886285	0.000433514	0.0378438	Chol	XCD	Autosomal
Atp5l	9	0.885467	0.000392536	0.0368041	Chol	XCD	Autosomal
Atp5j	16	0.884845	0.000308947	0.0332105	Chol	XCD	Autosomal
Park7	4	0.882401	0.000369684	0.0359964	Chol	XCD	Autosomal
Ndufs5	4	0.880313	0.000507443	0.0409958	Chol	XCD	Autosomal
Bsg	10	0.878787	0.000319988	0.0336792	Chol	XCD	Autosomal
Tprgl	4	0.875916	0.000569018	0.0440549	Chol	XCD	Autosomal
Ndufa1	X	0.872798	9.27156e-05	0.0158678	Chol	XCD	Sex Chromosome
Hsbp1	8	0.872556	0.000249022	0.0284126	Chol	XCD	Autosomal
Ndufab1	7	0.872039	0.000447098	0.0385126	Chol	XCD	Autosomal
Actg1	11	0.871344	0.000418158	0.0368757	Chol	XCD	Autosomal
Ubl5	9	0.870215	0.000499517	0.040863	Chol	XCD	Autosomal
Trmt112	19	0.869273	8.00665e-05	0.014668	Chol	XCD	Autosomal
Tmem160	7	0.865336	1.96196e-05	0.00742713	Chol	XCD	Autosomal
Drap1	19	0.863199	0.000224758	0.0273218	Chol	XCD	Autosomal
Tomm6	17	0.862339	2.68681e-05	0.00880935	Chol	XCD	Autosomal
Ndufb10	17	0.857698	0.000558639	0.0437724	Chol	XCD	Autosomal
Fabp5	3	0.856889	0.000155996	0.0219122	Chol	XCD	Autosomal
Celf6	9	0.856472	0.0004418	0.03831	Chol	XCD	Autosomal
Eif1b	9	0.855794	0.000607618	0.045891	Chol	XCD	Autosomal
Resp18	1	0.854218	0.000414379	0.0368757	Chol	XCD	Autosomal
Sncg	14	0.852163	0.000636034	0.0462508	Chol	XCD	Autosomal
Ndufb7	8	0.851574	0.000683118	0.0480287	Chol	XCD	Autosomal
6330403K07Rik	11	0.847342	0.000407128	0.0368757	Chol	XCD	Autosomal
Ptma	1	0.847182	0.000718376	0.0497017	Chol	XCD	Autosomal
Rpl26	11	0.843394	0.000655374	0.046532	Chol	XCD	Autosomal
Ndufa5	6	0.838116	0.00048528	0.0406409	Chol	XCD	Autosomal
Rpl7a	2	0.835469	0.000636496	0.0462508	Chol	XCD	Autosomal
Rnf7	9	0.834798	0.000411833	0.0368757	Chol	XCD	Autosomal
Ndufb4	16	0.834418	0.000416098	0.0368757	Chol	XCD	Autosomal
Slc25a5	X	0.833968	0.000539796	0.0433403	Chol	XCD	Sex Chromosome
Slc25a4	8	0.833738	0.000289634	0.0316577	Chol	XCD	Autosomal
Dad1	14	0.833734	0.000555342	0.0437724	Chol	XCD	Autosomal
Rpl36	17	0.833115	0.000586374	0.0448645	Chol	XCD	Autosomal
Pdcd5	7	0.82878	0.000248639	0.0284126	Chol	XCD	Autosomal
Tubb3	8	0.816308	0.000709809	0.0493716	Chol	XCD	Autosomal
Stmn3	2	0.796369	0.000275	0.0308356	Chol	XCD	Autosomal
Ifi27	12	0.792299	4.34735e-05	0.0112781	Chol	XCD	Autosomal
Hspb1	5	0.780879	1.49805e-06	0.00243565	Chol	XCD	Autosomal
Ndufs6	13	0.77973	0.000190958	0.0243509	Chol	XCD	Autosomal
Cox14	15	0.779593	0.000489447	0.0406409	Chol	XCD	Autosomal
Hsp90ab1	17	0.779475	0.000626329	0.0462508	Chol	XCD	Autosomal
Nop10	2	0.778943	0.000493677	0.0406409	Chol	XCD	Autosomal
Ttc9b	7	0.774923	0.000348587	0.0350427	Chol	XCD	Autosomal
Grcc10	6	0.773181	0.000123729	0.0193897	Chol	XCD	Autosomal
Use1	8	0.771284	0.000321074	0.0336792	Chol	XCD	Autosomal
Pcbp1	6	0.771101	0.000158357	0.0219122	Chol	XCD	Autosomal
Cct5	15	0.769532	0.000658252	0.046532	Chol	XCD	Autosomal
Atp5mpl	12	0.744346	0.000558473	0.0437724	Chol	XCD	Autosomal
Tomm5	4	0.740212	0.000388134	0.0368041	Chol	XCD	Autosomal
Snx17	5	0.670439	0.0006525	0.046532	Chol	XCD	Autosomal
Pdzd11	X	0.658146	0.000644738	0.046532	Chol	XCD	Sex Chromosome
Adh5	3	0.635077	7.48794e-05	0.014111	Chol	XCD	Autosomal
Bola1	3	0.619906	0.000395463	0.0368041	Chol	XCD	Autosomal
Polr2i	7	0.552546	0.000622552	0.0462508	Chol	XCD	Autosomal
Cck	9	0.458912	0.00011617	0.0186546	Chol	XCD	Autosomal
Ccdc96	5	0.294456	0.00041959	0.0368757	Chol	XCD	Autosomal
Rpl10-ps3	9	0.27647	0.000632127	0.0462508	Chol	XCD	Autosomal
Prmt8	6	-0.387608	0.000546249	0.0435893	Chol	XCD	Autosomal
Phf2os1	13	-0.402551	4.67319e-06	0.0037524	Chol	XCD	Autosomal
Szt2	4	-0.584852	0.000248225	0.0284126	Chol	XCD	Autosomal
Stox1	10	-0.614288	0.00039811	0.0368041	Chol	XCD	Autosomal
Tbc1d1	5	-0.736106	0.000344145	0.034971	Chol	XCD	Autosomal
Lypd6b	2	-0.820458	0.000212359	0.0261589	Chol	XCD	Autosomal
Scmh1	4	-0.846114	0.000651836	0.046532	Chol	XCD	Autosomal
Aopep	13	-0.85148	0.000380183	0.0363606	Chol	XCD	Autosomal
Naaladl2	3	-0.874642	0.000599389	0.0455921	Chol	XCD	Autosomal
Trpc5	X	-0.878171	0.00050329	0.0409143	Chol	XCD	Sex Chromosome
Jazf1	6	-0.87997	0.000704245	0.049248	Chol	XCD	Autosomal
Eml5	12	-0.898342	0.000398969	0.0368041	Chol	XCD	Autosomal
A330076H08Rik	7	-0.901977	0.000281396	0.0312219	Chol	XCD	Autosomal
Brinp3	1	-0.903128	0.000610375	0.045891	Chol	XCD	Autosomal
Kcnn2	18	-0.907013	0.000233704	0.0279583	Chol	XCD	Autosomal
Ambra1	2	-0.930995	0.000416836	0.0368757	Chol	XCD	Autosomal
Aff2	X	-0.946692	0.00014296	0.0213734	Chol	XCD	Sex Chromosome
Zswim6	13	-0.953104	0.000177123	0.0235079	Chol	XCD	Autosomal
Gpc6	14	-1.15102	8.35039e-07	0.00182955	Chol	XCD	Autosomal
Xist	X	1.54108	0	0	GABA	XCD	Sex Chromosome
Scg2	1	0.502157	7.76662e-35	7.88645e-32	GABA	XCD	Autosomal
Cacna2d3	14	0.488655	2.98168e-12	1.02385e-10	GABA	XCD	Autosomal
Tsix	X	0.487107	3.81044e-153	2.70846e-149	GABA	XCD	Sex Chromosome
Adarb2	13	0.45147	6.63426e-12	2.14347e-10	GABA	XCD	Autosomal
Stmn1	4	0.443179	4.23369e-28	2.1495e-25	GABA	XCD	Autosomal
Zbtb20	16	0.435268	7.5778e-15	4.04985e-13	GABA	XCD	Autosomal
Shisa9	16	0.426652	1.67034e-16	1.33402e-14	GABA	XCD	Autosomal
Olfm3	3	0.411613	1.13434e-18	1.35511e-16	GABA	XCD	Autosomal
Dab1	4	0.40414	2.37411e-17	2.22042e-15	GABA	XCD	Autosomal
Kcnip4	5	0.389417	3.15982e-15	1.84856e-13	GABA	XCD	Autosomal
Runx1t1	4	0.387046	4.30037e-14	1.99784e-12	GABA	XCD	Autosomal
Nap1l5	6	0.381073	1.44032e-15	8.94133e-14	GABA	XCD	Autosomal
Rnf227	11	0.380346	6.57179e-33	5.19026e-30	GABA	XCD	Autosomal
Ubb	11	0.378043	2.24048e-24	6.63554e-22	GABA	XCD	Autosomal
Sgcz	8	0.373588	5.96405e-12	1.94908e-10	GABA	XCD	Autosomal
Caly	7	0.368554	4.72827e-37	5.60143e-34	GABA	XCD	Autosomal
Cartpt	13	0.364757	4.88694e-36	5.34405e-33	GABA	XCD	Autosomal
Ptprd	4	0.349359	4.36752e-14	2.02243e-12	GABA	XCD	Autosomal
Nos1ap	1	0.336615	2.1984e-22	4.22331e-20	GABA	XCD	Autosomal
Rps8	4	0.334317	8.69852e-16	5.69853e-14	GABA	XCD	Autosomal
Rpl22l1	3	0.317351	4.339e-23	9.48973e-21	GABA	XCD	Autosomal
Rpl6	5	0.316303	1.4788e-18	1.72316e-16	GABA	XCD	Autosomal
Foxp2	6	0.315758	7.00091e-07	7.09372e-06	GABA	XCD	Autosomal
Pcp4	16	0.313937	6.58522e-12	2.13247e-10	GABA	XCD	Autosomal
Rab3b	4	0.313804	1.73379e-24	5.24415e-22	GABA	XCD	Autosomal
6330403K07Rik	11	0.313424	1.58464e-17	1.5536e-15	GABA	XCD	Autosomal
Resp18	1	0.309235	7.64868e-17	6.58991e-15	GABA	XCD	Autosomal
Fau	19	0.30922	6.82629e-14	3.03258e-12	GABA	XCD	Autosomal
Tspyl4	10	0.307877	8.97199e-25	2.83435e-22	GABA	XCD	Autosomal
Bex2	X	0.307678	1.72197e-22	3.44783e-20	GABA	XCD	Sex Chromosome
Rpl8	15	0.305093	3.05373e-16	2.28483e-14	GABA	XCD	Autosomal
Slc25a4	8	0.303686	2.15601e-17	2.04333e-15	GABA	XCD	Autosomal
Unc5c	3	0.301998	3.48266e-11	9.59485e-10	GABA	XCD	Autosomal
Rpl24	16	0.295961	2.62624e-15	1.54916e-13	GABA	XCD	Autosomal
Bex3	X	0.290806	1.12813e-18	1.35511e-16	GABA	XCD	Sex Chromosome
Eif1	11	0.289049	4.56055e-17	4.05205e-15	GABA	XCD	Autosomal
Rpl3	15	0.288298	6.26158e-15	3.41052e-13	GABA	XCD	Autosomal
Gapdh	6	0.286405	5.76796e-15	3.20302e-13	GABA	XCD	Autosomal
Rnasek	11	0.28431	1.90486e-18	2.16636e-16	GABA	XCD	Autosomal
Mgat4c	10	0.282876	4.00809e-09	6.77654e-08	GABA	XCD	Autosomal
Slc24a2	4	0.280189	5.78651e-11	1.50938e-09	GABA	XCD	Autosomal
Gm32647	7	0.279749	3.78335e-07	4.07764e-06	GABA	XCD	Autosomal
Ppia	11	0.277949	1.96426e-12	6.92902e-11	GABA	XCD	Autosomal
Pcsk1n	X	0.27779	6.4991e-17	5.70316e-15	GABA	XCD	Sex Chromosome
H3f3b	11	0.276162	1.04932e-18	1.27497e-16	GABA	XCD	Autosomal
Tac1	6	0.270549	4.67724e-08	6.23749e-07	GABA	XCD	Autosomal
Naca	10	0.269382	5.613e-18	5.96143e-16	GABA	XCD	Autosomal
Tuba1a	15	0.26824	5.48331e-14	2.48251e-12	GABA	XCD	Autosomal
Gm28905	10	0.266536	4.74731e-10	9.98339e-09	GABA	XCD	Autosomal
Rpl19	11	0.265763	3.30012e-11	9.14513e-10	GABA	XCD	Autosomal
Sec62	3	0.265567	1.35692e-27	6.38828e-25	GABA	XCD	Autosomal
Marcks	10	0.265401	1.56592e-14	8.0365e-13	GABA	XCD	Autosomal
Mif	10	0.265106	8.5099e-14	3.72236e-12	GABA	XCD	Autosomal
Ckb	12	0.26474	2.03633e-12	7.16546e-11	GABA	XCD	Autosomal
Rps3a1	3	0.258936	1.58384e-12	5.67149e-11	GABA	XCD	Autosomal
Ndufb10	17	0.258137	8.20808e-17	7.02928e-15	GABA	XCD	Autosomal
Fxyd6	9	0.257859	9.14465e-15	4.80706e-13	GABA	XCD	Autosomal
Rps10	17	0.256244	8.19977e-12	2.5904e-10	GABA	XCD	Autosomal
Tmem59l	8	0.255459	1.60454e-23	3.84343e-21	GABA	XCD	Autosomal
Asap1	15	0.254482	1.30907e-12	4.72328e-11	GABA	XCD	Autosomal
Rpl11	4	0.253627	2.92436e-11	8.19975e-10	GABA	XCD	Autosomal
Cox5a	9	0.252961	6.91928e-11	1.77874e-09	GABA	XCD	Autosomal
Rpl23	11	0.251372	4.52506e-11	1.20691e-09	GABA	XCD	Autosomal
Nts	10	0.25056	1.681e-14	8.56528e-13	GABA	XCD	Autosomal
Gabarapl2	8	0.249927	2.52397e-17	2.34515e-15	GABA	XCD	Autosomal
Eif1b	9	0.247325	1.69075e-15	1.03602e-13	GABA	XCD	Autosomal
Pdzrn4	15	0.245399	8.23691e-08	1.03993e-06	GABA	XCD	Autosomal
Syn2	6	0.245252	4.15313e-14	1.93577e-12	GABA	XCD	Autosomal
Rarb	14	0.245006	3.45053e-05	0.000219968	GABA	XCD	Autosomal
Pebp1	5	0.243357	1.03652e-13	4.45169e-12	GABA	XCD	Autosomal
Rps5	7	0.24315	2.96527e-14	1.42896e-12	GABA	XCD	Autosomal
Rab3a	8	0.242825	6.70482e-13	2.55538e-11	GABA	XCD	Autosomal
Sst	16	0.241942	1.21668e-10	2.96171e-09	GABA	XCD	Autosomal
Chchd10	10	0.241455	1.06463e-08	1.63826e-07	GABA	XCD	Autosomal
Rpl27a	7	0.241271	5.93443e-10	1.22622e-08	GABA	XCD	Autosomal
Bmyc	2	0.238568	4.32001e-17	3.88692e-15	GABA	XCD	Autosomal
Gal	19	0.238506	2.45938e-30	1.74813e-27	GABA	XCD	Autosomal
Mdh2	5	0.237804	5.2279e-14	2.37444e-12	GABA	XCD	Autosomal
Fxyd7	7	0.237763	6.39786e-30	4.13418e-27	GABA	XCD	Autosomal
Clta	4	0.236625	8.96564e-17	7.48012e-15	GABA	XCD	Autosomal
Ptma	1	0.236185	7.19487e-13	2.72027e-11	GABA	XCD	Autosomal
Itm2b	14	0.234821	2.10984e-18	2.36169e-16	GABA	XCD	Autosomal
Cox7c	13	0.234613	4.70637e-10	9.92668e-09	GABA	XCD	Autosomal
Il1rapl1	X	0.233467	3.93746e-10	8.50682e-09	GABA	XCD	Sex Chromosome
Eif5a	11	0.233091	1.73709e-15	1.05985e-13	GABA	XCD	Autosomal
Ndn	7	0.232928	9.37435e-10	1.83815e-08	GABA	XCD	Autosomal
Rgs8	1	0.232762	9.27539e-13	3.44279e-11	GABA	XCD	Autosomal
Nnat	2	0.232586	5.78626e-08	7.56043e-07	GABA	XCD	Autosomal
Atp5d	10	0.232469	7.46553e-12	2.40113e-10	GABA	XCD	Autosomal
Kcnc2	10	0.231782	9.96031e-06	7.39403e-05	GABA	XCD	Autosomal
Scn1b	7	0.231038	2.64385e-11	7.52339e-10	GABA	XCD	Autosomal
Gm1673	5	0.229862	1.82628e-15	1.10951e-13	GABA	XCD	Autosomal
Rps16	7	0.228655	3.75793e-10	8.16525e-09	GABA	XCD	Autosomal
Tceal9	X	0.228216	2.25122e-14	1.11774e-12	GABA	XCD	Sex Chromosome
Ywhah	5	0.228075	8.85703e-14	3.83877e-12	GABA	XCD	Autosomal
Ypel3	7	0.227886	5.39427e-16	3.70459e-14	GABA	XCD	Autosomal
Chchd2	5	0.227874	9.8242e-09	1.53137e-07	GABA	XCD	Autosomal
Scg5	2	0.227177	2.71943e-19	3.68186e-17	GABA	XCD	Autosomal
Aldoa	7	0.226813	8.97049e-11	2.24911e-09	GABA	XCD	Autosomal
Rabac1	7	0.226579	2.07765e-12	7.29281e-11	GABA	XCD	Autosomal
Atp5g1	11	0.225421	7.13336e-09	1.1407e-07	GABA	XCD	Autosomal
Hsp90ab1	17	0.223626	1.39242e-17	1.38424e-15	GABA	XCD	Autosomal
Nucks1	1	0.223537	1.37915e-17	1.3807e-15	GABA	XCD	Autosomal
Cntn5	9	0.221695	8.65413e-06	6.55502e-05	GABA	XCD	Autosomal
Thsd7b	1	0.221175	6.49867e-06	5.12111e-05	GABA	XCD	Autosomal
Hint1	11	0.220715	4.42068e-10	9.40784e-09	GABA	XCD	Autosomal
Rmst	10	0.220666	4.74696e-08	6.31673e-07	GABA	XCD	Autosomal
Rpl28	7	0.220032	4.43372e-10	9.4215e-09	GABA	XCD	Autosomal
Pkm	9	0.219965	2.54047e-11	7.28133e-10	GABA	XCD	Autosomal
Rab2a	4	0.219892	4.62442e-23	9.96072e-21	GABA	XCD	Autosomal
Zcchc18	X	0.219567	2.10806e-16	1.6649e-14	GABA	XCD	Sex Chromosome
Atp5g2	15	0.219531	2.34117e-14	1.15163e-12	GABA	XCD	Autosomal
Kcnk2	1	0.21803	5.56129e-10	1.15624e-08	GABA	XCD	Autosomal
Nenf	1	0.217951	3.26508e-18	3.57049e-16	GABA	XCD	Autosomal
Tshz2	2	0.21723	1.42508e-07	1.70243e-06	GABA	XCD	Autosomal
Ly6h	15	0.215343	2.7713e-10	6.19447e-09	GABA	XCD	Autosomal
Erbb4	1	0.215185	0.000121954	0.000660204	GABA	XCD	Autosomal
Ube3a	7	0.213893	9.7001e-23	2.02789e-20	GABA	XCD	Autosomal
Mdh1	11	0.213324	3.76213e-10	8.16525e-09	GABA	XCD	Autosomal
Zwint	10	0.213265	3.65668e-16	2.61223e-14	GABA	XCD	Autosomal
Rtn1	12	0.213081	1.80885e-27	7.79232e-25	GABA	XCD	Autosomal
Atpif1	4	0.212191	7.22133e-10	1.45585e-08	GABA	XCD	Autosomal
Arl6ip1	7	0.211769	1.19652e-15	7.59361e-14	GABA	XCD	Autosomal
Rps7	12	0.211538	5.49732e-09	9.03467e-08	GABA	XCD	Autosomal
Tpi1	6	0.210844	9.73971e-11	2.42912e-09	GABA	XCD	Autosomal
Spcs2	7	0.210729	3.64003e-15	2.10352e-13	GABA	XCD	Autosomal
Cacna1c	6	0.210094	1.48924e-09	2.81156e-08	GABA	XCD	Autosomal
Gucy1a1	3	0.209795	1.00933e-08	1.56645e-07	GABA	XCD	Autosomal
Snca	6	0.209247	1.33396e-08	1.99197e-07	GABA	XCD	Autosomal
Tmem130	5	0.208978	1.5829e-10	3.75573e-09	GABA	XCD	Autosomal
Gprin3	6	0.208371	1.39058e-07	1.66822e-06	GABA	XCD	Autosomal
Fabp5	3	0.20834	1.19049e-15	7.58926e-14	GABA	XCD	Autosomal
Stmn3	2	0.208141	1.40985e-08	2.09211e-07	GABA	XCD	Autosomal
Mphosph8	14	0.207776	7.23074e-18	7.44871e-16	GABA	XCD	Autosomal
Ndufa4	6	0.207014	1.33849e-06	1.24855e-05	GABA	XCD	Autosomal
Bex1	X	0.206497	8.32018e-12	2.61681e-10	GABA	XCD	Sex Chromosome
Hspe1	1	0.205727	3.7772e-11	1.02475e-09	GABA	XCD	Autosomal
Rgs9	11	0.20491	1.43076e-05	0.000101192	GABA	XCD	Autosomal
Arf5	6	0.204841	1.36738e-13	5.70048e-12	GABA	XCD	Autosomal
Cox5b	1	0.204681	9.0831e-10	1.79092e-08	GABA	XCD	Autosomal
Nell1	7	0.204102	4.63216e-05	0.000285935	GABA	XCD	Autosomal
Rpl21	5	0.203682	8.92027e-09	1.39813e-07	GABA	XCD	Autosomal
Rpl15	14	0.203373	2.24059e-10	5.17083e-09	GABA	XCD	Autosomal
Atp6v0c	17	0.203215	2.13513e-13	8.67142e-12	GABA	XCD	Autosomal
Ntm	9	0.202327	1.54332e-07	1.82528e-06	GABA	XCD	Autosomal
Atp6v1f	6	0.201607	2.85857e-11	8.0311e-10	GABA	XCD	Autosomal
Ppp1r2	16	0.20123	1.07905e-07	1.32697e-06	GABA	XCD	Autosomal
Eif5	12	0.201194	1.85618e-13	7.62642e-12	GABA	XCD	Autosomal
Npm1	11	0.20071	8.76348e-13	3.2613e-11	GABA	XCD	Autosomal
Pde8b	13	0.200666	3.444e-07	3.76615e-06	GABA	XCD	Autosomal
Hmgb1	5	0.199399	3.9537e-14	1.85498e-12	GABA	XCD	Autosomal
H2afz	3	0.199375	1.24983e-11	3.8128e-10	GABA	XCD	Autosomal
Snu13	15	0.198551	2.0814e-13	8.47829e-12	GABA	XCD	Autosomal
Dctn3	4	0.19837	3.52482e-16	2.55657e-14	GABA	XCD	Autosomal
Thra	11	0.198348	1.12959e-13	4.8368e-12	GABA	XCD	Autosomal
Cox7a2l	17	0.198328	1.18606e-11	3.63385e-10	GABA	XCD	Autosomal
Rpl13	8	0.197819	3.18367e-06	2.69399e-05	GABA	XCD	Autosomal
Sfr1	19	0.19688	5.27984e-13	2.04518e-11	GABA	XCD	Autosomal
Dynll1	5	0.196353	2.71733e-09	4.78681e-08	GABA	XCD	Autosomal
Sumo2	11	0.195858	1.2627e-11	3.84379e-10	GABA	XCD	Autosomal
Gm20754	3	0.195775	1.24054e-06	1.16637e-05	GABA	XCD	Autosomal
Epb41	4	0.1957	1.8273e-07	2.12751e-06	GABA	XCD	Autosomal
Atxn7l3b	10	0.195367	8.42067e-13	3.14195e-11	GABA	XCD	Autosomal
Rps13	7	0.195355	1.82136e-08	2.63671e-07	GABA	XCD	Autosomal
Ndufa5	6	0.194808	2.02285e-09	3.66558e-08	GABA	XCD	Autosomal
Vwc2l	1	0.193504	2.10465e-05	0.000141732	GABA	XCD	Autosomal
Rps11	7	0.193383	6.02248e-08	7.83308e-07	GABA	XCD	Autosomal
Coa3	11	0.19324	2.18964e-15	1.31342e-13	GABA	XCD	Autosomal
Grm3	5	0.192865	1.31826e-05	9.44098e-05	GABA	XCD	Autosomal
Tagln3	16	0.192312	3.23731e-09	5.60555e-08	GABA	XCD	Autosomal
Nme1	11	0.192241	3.22143e-10	7.11116e-09	GABA	XCD	Autosomal
Slit2	5	0.191851	2.5089e-05	0.000165199	GABA	XCD	Autosomal
Grik2	10	0.191733	2.768e-07	3.08626e-06	GABA	XCD	Autosomal
Edf1	2	0.191614	1.20924e-14	6.25113e-13	GABA	XCD	Autosomal
Selenok	14	0.191573	9.78805e-11	2.4369e-09	GABA	XCD	Autosomal
Ranbp1	16	0.191367	8.69113e-14	3.78409e-12	GABA	XCD	Autosomal
C1qtnf4	2	0.191117	2.41174e-08	3.4047e-07	GABA	XCD	Autosomal
Cck	9	0.189559	2.09504e-29	1.24096e-26	GABA	XCD	Autosomal
Atp6v0b	4	0.1892	1.03807e-14	5.40555e-13	GABA	XCD	Autosomal
Fgf13	X	0.188884	1.44679e-05	0.000102123	GABA	XCD	Sex Chromosome
Ablim1	19	0.188639	4.58819e-08	6.136e-07	GABA	XCD	Autosomal
Oaz1	10	0.187953	2.29958e-09	4.10173e-08	GABA	XCD	Autosomal
Penk	4	0.187838	4.1667e-05	0.000260712	GABA	XCD	Autosomal
Fam204a	19	0.18752	1.11825e-16	9.24249e-15	GABA	XCD	Autosomal
Uqcrb	13	0.187228	4.00891e-09	6.77654e-08	GABA	XCD	Autosomal
Nedd8	14	0.186754	3.73015e-09	6.35064e-08	GABA	XCD	Autosomal
Rpl35a	16	0.186439	1.11212e-06	1.05965e-05	GABA	XCD	Autosomal
Cdh4	2	0.186056	1.47012e-06	1.35183e-05	GABA	XCD	Autosomal
Ndfip1	18	0.185993	3.27782e-16	2.42695e-14	GABA	XCD	Autosomal
Atp6v1d	12	0.185581	1.7283e-11	5.15086e-10	GABA	XCD	Autosomal
Nell2	15	0.185232	3.63581e-06	3.03861e-05	GABA	XCD	Autosomal
Ndufab1	7	0.184755	1.01871e-08	1.57757e-07	GABA	XCD	Autosomal
Rpsa	9	0.184742	1.26924e-07	1.53569e-06	GABA	XCD	Autosomal
Mef2c	13	0.184512	9.94333e-06	7.38915e-05	GABA	XCD	Autosomal
Polr2j	5	0.183537	6.81168e-18	7.12021e-16	GABA	XCD	Autosomal
Rorb	19	0.183217	4.62955e-11	1.22787e-09	GABA	XCD	Autosomal
Cirbp	10	0.182812	1.31971e-13	5.53423e-12	GABA	XCD	Autosomal
Nrg1	8	0.182701	0.000155665	0.00081298	GABA	XCD	Autosomal
Trmt112	19	0.182516	1.56352e-19	2.17912e-17	GABA	XCD	Autosomal
Rpl7a	2	0.182387	1.0544e-10	2.61595e-09	GABA	XCD	Autosomal
Rps9	7	0.182266	1.53573e-08	2.25072e-07	GABA	XCD	Autosomal
Rplp1	9	0.181805	8.77109e-05	0.000497168	GABA	XCD	Autosomal
Thsd7a	6	0.18172	0.000179876	0.000922483	GABA	XCD	Autosomal
Rpl18	7	0.181426	1.57686e-08	2.30387e-07	GABA	XCD	Autosomal
AW551984	9	0.180333	5.35368e-19	6.73522e-17	GABA	XCD	Autosomal
Galnt14	17	0.180055	5.27388e-12	1.74357e-10	GABA	XCD	Autosomal
Ubl5	9	0.179458	9.92265e-09	1.54164e-07	GABA	XCD	Autosomal
Arhgap26	18	0.179371	1.48035e-07	1.75958e-06	GABA	XCD	Autosomal
Cox6b1	7	0.179206	2.70582e-06	2.31862e-05	GABA	XCD	Autosomal
Rps4x	X	0.178663	8.55212e-09	1.34637e-07	GABA	XCD	Sex Chromosome
Tac2	10	0.178539	3.85705e-17	3.49247e-15	GABA	XCD	Autosomal
Eef1a1	9	0.178185	8.205e-08	1.03682e-06	GABA	XCD	Autosomal
Cd81	7	0.177884	9.37535e-08	1.16516e-06	GABA	XCD	Autosomal
Ctnna3	10	0.177829	3.09058e-07	3.42445e-06	GABA	XCD	Autosomal
Atp5j	16	0.177226	7.0984e-08	9.09926e-07	GABA	XCD	Autosomal
Rpl17	18	0.17687	1.35585e-06	1.26143e-05	GABA	XCD	Autosomal
Nebl	2	0.176747	6.80818e-07	6.91816e-06	GABA	XCD	Autosomal
Hap1	11	0.176698	1.12143e-06	1.06565e-05	GABA	XCD	Autosomal
Map1lc3a	2	0.176108	2.80951e-07	3.12764e-06	GABA	XCD	Autosomal
Pbx3	2	0.175764	0.00134607	0.00526865	GABA	XCD	Autosomal
Tubb2a	13	0.175533	3.90128e-06	3.23763e-05	GABA	XCD	Autosomal
Nap1l1	10	0.17545	2.01041e-11	5.89278e-10	GABA	XCD	Autosomal
Tmcc3	10	0.17534	7.24172e-08	9.24962e-07	GABA	XCD	Autosomal
Zranb2	3	0.175318	7.32561e-17	6.38901e-15	GABA	XCD	Autosomal
Cspg5	9	0.174955	8.76529e-10	1.73306e-08	GABA	XCD	Autosomal
Cdkn2d	9	0.174773	3.33911e-16	2.45952e-14	GABA	XCD	Autosomal
Eid1	2	0.174304	5.63953e-09	9.23636e-08	GABA	XCD	Autosomal
Ndufs7	10	0.174249	1.40799e-08	2.09153e-07	GABA	XCD	Autosomal
Basp1	15	0.174191	6.1418e-08	7.97369e-07	GABA	XCD	Autosomal
Rpl36al	12	0.174179	1.31452e-10	3.16733e-09	GABA	XCD	Autosomal
Srp14	2	0.172826	1.3752e-08	2.04496e-07	GABA	XCD	Autosomal
Vegfb	19	0.172684	2.43845e-24	7.0745e-22	GABA	XCD	Autosomal
Rtf1	2	0.172612	2.44002e-13	9.79866e-12	GABA	XCD	Autosomal
Ahi1	10	0.172432	1.36658e-13	5.70048e-12	GABA	XCD	Autosomal
Trappc4	9	0.17221	1.25348e-13	5.28769e-12	GABA	XCD	Autosomal
Fkbp3	12	0.172204	2.79705e-08	3.90214e-07	GABA	XCD	Autosomal
Tm2d3	7	0.172041	1.76246e-14	8.9164e-13	GABA	XCD	Autosomal
Rpl32	6	0.172041	2.27951e-06	1.97957e-05	GABA	XCD	Autosomal
Impact	18	0.17201	3.05532e-09	5.33593e-08	GABA	XCD	Autosomal
Hsp90aa1	12	0.171877	2.21071e-09	3.96311e-08	GABA	XCD	Autosomal
Rex1bd	8	0.171386	7.20656e-16	4.85538e-14	GABA	XCD	Autosomal
Stk32a	18	0.171069	1.52687e-09	2.86595e-08	GABA	XCD	Autosomal
Unc13c	9	0.170573	0.0009868	0.00402074	GABA	XCD	Autosomal
Aurkaip1	4	0.170445	3.4946e-14	1.65047e-12	GABA	XCD	Autosomal
Pfdn2	1	0.170252	1.73935e-08	2.52312e-07	GABA	XCD	Autosomal
Selenom	11	0.16969	4.10162e-08	5.52165e-07	GABA	XCD	Autosomal
Atp5f1	3	0.169544	1.12026e-07	1.37054e-06	GABA	XCD	Autosomal
Rpl10	X	0.16953	3.942e-09	6.68728e-08	GABA	XCD	Sex Chromosome
Rab24	13	0.169475	8.7576e-15	4.62818e-13	GABA	XCD	Autosomal
Rasgef1b	5	0.169201	3.45622e-05	0.000220133	GABA	XCD	Autosomal
Calm2	17	0.168659	2.55105e-12	8.84531e-11	GABA	XCD	Autosomal
Gm12709	4	0.168094	2.79928e-13	1.11469e-11	GABA	XCD	Autosomal
Dad1	14	0.167752	1.56016e-09	2.90776e-08	GABA	XCD	Autosomal
2210016L21Rik	5	0.167484	6.82075e-10	1.3852e-08	GABA	XCD	Autosomal
6530403H02Rik	3	0.16711	0.000627657	0.00273285	GABA	XCD	Autosomal
Pdap1	5	0.167066	1.46134e-09	2.76624e-08	GABA	XCD	Autosomal
Asic2	11	0.166868	1.68879e-05	0.00011694	GABA	XCD	Autosomal
Chd5	4	0.165923	6.25468e-10	1.28492e-08	GABA	XCD	Autosomal
Cobl	11	0.165774	1.35286e-06	1.25948e-05	GABA	XCD	Autosomal
Ndufc2	7	0.165755	3.5747e-08	4.85831e-07	GABA	XCD	Autosomal
Baiap3	17	0.165633	5.32572e-08	7.02975e-07	GABA	XCD	Autosomal
Ssb	2	0.165411	1.11082e-10	2.73207e-09	GABA	XCD	Autosomal
Cisd1	10	0.165404	1.07493e-08	1.64846e-07	GABA	XCD	Autosomal
Tecr	8	0.16502	1.44131e-07	1.71749e-06	GABA	XCD	Autosomal
Fkbp2	19	0.164485	3.45151e-08	4.70889e-07	GABA	XCD	Autosomal
Nol7	13	0.163702	2.14713e-11	6.22931e-10	GABA	XCD	Autosomal
Sumo1	1	0.163528	2.17668e-11	6.30217e-10	GABA	XCD	Autosomal
Fbll1	11	0.163295	2.10909e-20	3.36886e-18	GABA	XCD	Autosomal
Tmem59	4	0.163152	7.90066e-10	1.57747e-08	GABA	XCD	Autosomal
Slc16a2	X	0.162633	3.79544e-07	4.08758e-06	GABA	XCD	Sex Chromosome
2310033P09Rik	11	0.162303	3.52557e-15	2.05408e-13	GABA	XCD	Autosomal
Rpl27	11	0.162087	8.57367e-08	1.07671e-06	GABA	XCD	Autosomal
Rpl12	2	0.161372	4.92692e-08	6.53978e-07	GABA	XCD	Autosomal
Atp5h	11	0.16112	1.6825e-05	0.000116618	GABA	XCD	Autosomal
Six3	17	0.160567	5.77628e-07	5.98947e-06	GABA	XCD	Autosomal
Manf	9	0.160447	2.41893e-11	6.96104e-10	GABA	XCD	Autosomal
Lrpap1	5	0.160245	1.56065e-09	2.90776e-08	GABA	XCD	Autosomal
Npy	6	0.159941	1.26876e-10	3.06651e-09	GABA	XCD	Autosomal
Rplp2	7	0.159379	1.54004e-05	0.000107849	GABA	XCD	Autosomal
Ndufs5	4	0.159275	6.02924e-06	4.79372e-05	GABA	XCD	Autosomal
Tceal1	X	0.159036	5.08674e-16	3.51035e-14	GABA	XCD	Sex Chromosome
Vdac2	14	0.159029	6.89065e-08	8.85692e-07	GABA	XCD	Autosomal
Lamtor5	3	0.158891	6.96525e-13	2.64754e-11	GABA	XCD	Autosomal
Arnt2	7	0.158878	1.11358e-07	1.36536e-06	GABA	XCD	Autosomal
Nrsn2	2	0.158766	2.33024e-08	3.30276e-07	GABA	XCD	Autosomal
Ldhb	6	0.158507	1.19133e-05	8.66291e-05	GABA	XCD	Autosomal
Rpl36a	X	0.158331	2.12396e-09	3.82689e-08	GABA	XCD	Sex Chromosome
Rps27a	11	0.158186	2.4234e-05	0.000160312	GABA	XCD	Autosomal
Pafah1b3	7	0.158051	1.81145e-28	9.53759e-26	GABA	XCD	Autosomal
Celf6	9	0.157997	1.13633e-10	2.78999e-09	GABA	XCD	Autosomal
Spcs1	14	0.157833	1.28715e-11	3.90987e-10	GABA	XCD	Autosomal
Slc39a6	18	0.157824	2.30838e-12	8.04313e-11	GABA	XCD	Autosomal
Psma5	3	0.157512	2.57867e-10	5.81878e-09	GABA	XCD	Autosomal
Cox4i1	8	0.157469	0.000564714	0.00249781	GABA	XCD	Autosomal
Minar2	18	0.157353	2.76387e-10	6.18759e-09	GABA	XCD	Autosomal
Iscu	5	0.157171	1.91284e-08	2.7607e-07	GABA	XCD	Autosomal
Trappc6b	12	0.157021	1.00854e-09	1.96403e-08	GABA	XCD	Autosomal
Rps25	9	0.156454	1.84668e-06	1.65068e-05	GABA	XCD	Autosomal
Eid2	7	0.156382	1.53599e-12	5.51405e-11	GABA	XCD	Autosomal
Rps18	17	0.156097	2.24164e-06	1.95145e-05	GABA	XCD	Autosomal
Khdrbs2	1	0.155703	0.000273558	0.00133182	GABA	XCD	Autosomal
Micos13	17	0.155609	4.3826e-11	1.17332e-09	GABA	XCD	Autosomal
Tshz1	18	0.155543	7.32501e-05	0.000426073	GABA	XCD	Autosomal
Ddx24	12	0.155518	4.67158e-11	1.23671e-09	GABA	XCD	Autosomal
Dmd	X	0.155481	4.40749e-05	0.000273574	GABA	XCD	Sex Chromosome
Mllt11	3	0.155262	1.55448e-07	1.83543e-06	GABA	XCD	Autosomal
Pgam1	19	0.15488	4.94306e-06	4.01087e-05	GABA	XCD	Autosomal
Srp9	1	0.1544	2.11531e-10	4.9136e-09	GABA	XCD	Autosomal
4930555F03Rik	8	0.154388	2.01098e-05	0.000136134	GABA	XCD	Autosomal
Pabpn1	14	0.154303	9.06277e-11	2.26824e-09	GABA	XCD	Autosomal
Ndufa11	17	0.154081	2.35866e-07	2.67178e-06	GABA	XCD	Autosomal
Eif3k	7	0.154031	4.26694e-10	9.13537e-09	GABA	XCD	Autosomal
Ptpro	6	0.153978	1.04382e-06	1.00398e-05	GABA	XCD	Autosomal
Sh3bgrl3	4	0.153962	3.27608e-07	3.60776e-06	GABA	XCD	Autosomal
Bex4	X	0.153955	2.33959e-14	1.15163e-12	GABA	XCD	Sex Chromosome
Cltb	13	0.153853	2.23144e-09	3.99523e-08	GABA	XCD	Autosomal
Gm47283	Y	0.153732	3.04949e-10	6.76311e-09	GABA	XCD	Sex Chromosome
Rrp1	10	0.153675	1.35352e-08	2.01695e-07	GABA	XCD	Autosomal
Tmtc2	10	0.153365	1.87575e-05	0.000128139	GABA	XCD	Autosomal
Khdrbs3	15	0.153262	1.5681e-05	0.000109597	GABA	XCD	Autosomal
Mien1	11	0.153011	8.27936e-12	2.60974e-10	GABA	XCD	Autosomal
Psmb3	11	0.152864	4.43745e-09	7.42568e-08	GABA	XCD	Autosomal
Gm49906	17	0.15274	2.80085e-06	2.39572e-05	GABA	XCD	Autosomal
Higd2a	13	0.152387	8.49126e-09	1.33827e-07	GABA	XCD	Autosomal
Eef1e1	13	0.152386	1.95391e-16	1.55177e-14	GABA	XCD	Autosomal
Timm13	10	0.152352	4.30253e-09	7.22134e-08	GABA	XCD	Autosomal
Sf3b5	10	0.152325	5.01827e-10	1.04911e-08	GABA	XCD	Autosomal
Pin1	9	0.151821	2.84617e-11	8.0121e-10	GABA	XCD	Autosomal
Rpl7	1	0.151803	2.44538e-07	2.7612e-06	GABA	XCD	Autosomal
Rwdd2a	9	0.151498	2.42612e-21	4.20607e-19	GABA	XCD	Autosomal
Calm1	12	0.151449	4.73493e-09	7.86352e-08	GABA	XCD	Autosomal
Fam173a	17	0.15129	3.71841e-09	6.33824e-08	GABA	XCD	Autosomal
Kifap3	1	0.15125	1.57881e-14	8.07352e-13	GABA	XCD	Autosomal
Hypk	2	0.151171	8.04653e-16	5.3453e-14	GABA	XCD	Autosomal
Napg	18	0.150854	4.02571e-09	6.79685e-08	GABA	XCD	Autosomal
Ndufb7	8	0.150429	9.37038e-08	1.16516e-06	GABA	XCD	Autosomal
Oprm1	10	0.150326	3.89556e-05	0.000245367	GABA	XCD	Autosomal
Selenow	7	0.15023	1.4949e-05	0.000105102	GABA	XCD	Autosomal
Tma7	9	0.14974	3.56752e-07	3.88232e-06	GABA	XCD	Autosomal
Rgs4	1	0.149082	1.10855e-07	1.36089e-06	GABA	XCD	Autosomal
Rcan2	17	0.148831	1.68469e-05	0.000116713	GABA	XCD	Autosomal
Camk1	6	0.148288	1.76964e-11	5.25203e-10	GABA	XCD	Autosomal
Ethe1	7	0.148185	1.47895e-23	3.7206e-21	GABA	XCD	Autosomal
Vps28	15	0.147806	3.26054e-09	5.63205e-08	GABA	XCD	Autosomal
Naa20	2	0.14694	1.48755e-10	3.56011e-09	GABA	XCD	Autosomal
Plcl1	1	0.146509	0.000340608	0.00160973	GABA	XCD	Autosomal
Ftl1	7	0.146258	1.81048e-07	2.11139e-06	GABA	XCD	Autosomal
Eef1b2	1	0.146112	2.3653e-07	2.67716e-06	GABA	XCD	Autosomal
Btf3	13	0.146107	1.66476e-07	1.95588e-06	GABA	XCD	Autosomal
Bsg	10	0.146017	5.24474e-06	4.24114e-05	GABA	XCD	Autosomal
Ralbp1	17	0.145948	9.19047e-10	1.80708e-08	GABA	XCD	Autosomal
Nop10	2	0.145934	1.25634e-10	3.0426e-09	GABA	XCD	Autosomal
Cfl1	19	0.14589	1.30105e-06	1.21864e-05	GABA	XCD	Autosomal
Prdx5	19	0.145745	1.40178e-05	9.95391e-05	GABA	XCD	Autosomal
Lamtor2	3	0.145467	1.56208e-08	2.28697e-07	GABA	XCD	Autosomal
Mrfap1	5	0.145373	1.87429e-06	1.67054e-05	GABA	XCD	Autosomal
Golgb1	16	0.145317	2.0812e-11	6.08773e-10	GABA	XCD	Autosomal
Dpyd	3	0.144889	0.000478584	0.00216398	GABA	XCD	Autosomal
Phax	18	0.14487	3.79133e-12	1.27719e-10	GABA	XCD	Autosomal
Kras	6	0.144831	3.82709e-09	6.50011e-08	GABA	XCD	Autosomal
Park7	4	0.144783	1.18587e-07	1.44335e-06	GABA	XCD	Autosomal
B230217J21Rik	12	0.144495	7.76927e-09	1.23544e-07	GABA	XCD	Autosomal
Gnb2	5	0.144376	1.20522e-06	1.13614e-05	GABA	XCD	Autosomal
Polr2f	15	0.144293	7.80317e-09	1.23944e-07	GABA	XCD	Autosomal
Lamtor4	5	0.144291	3.1608e-11	8.79334e-10	GABA	XCD	Autosomal
Fabp3	4	0.143987	1.87858e-08	2.71678e-07	GABA	XCD	Autosomal
Macrod1	19	0.143768	7.41414e-11	1.89567e-09	GABA	XCD	Autosomal
Sdhb	4	0.143594	4.74999e-08	6.31673e-07	GABA	XCD	Autosomal
Psmb5	14	0.143556	1.44546e-09	2.73981e-08	GABA	XCD	Autosomal
Mrpl41	2	0.143545	1.50523e-11	4.53354e-10	GABA	XCD	Autosomal
Tmem258	19	0.143468	5.87651e-14	2.64368e-12	GABA	XCD	Autosomal
Pam16	16	0.143147	2.38297e-10	5.42889e-09	GABA	XCD	Autosomal
Nudc	4	0.142985	2.97763e-08	4.12171e-07	GABA	XCD	Autosomal
Srpr	9	0.142985	2.8937e-10	6.44777e-09	GABA	XCD	Autosomal
Glra3	8	0.14281	2.18864e-08	3.11448e-07	GABA	XCD	Autosomal
Pmm1	15	0.14276	1.12692e-09	2.17962e-08	GABA	XCD	Autosomal
Jund	8	0.142315	1.31301e-06	1.2264e-05	GABA	XCD	Autosomal
Ubc	5	0.142053	1.80451e-05	0.000123927	GABA	XCD	Autosomal
Robo2	16	0.141766	0.00074064	0.00315111	GABA	XCD	Autosomal
Mrpl18	17	0.141745	8.56247e-12	2.68115e-10	GABA	XCD	Autosomal
Zcchc12	X	0.141725	3.51925e-06	2.94639e-05	GABA	XCD	Sex Chromosome
Elob	17	0.141674	1.59409e-05	0.00011114	GABA	XCD	Autosomal
Hivep3	4	0.141553	7.57746e-06	5.84806e-05	GABA	XCD	Autosomal
Psmb1	17	0.141434	9.0869e-08	1.13514e-06	GABA	XCD	Autosomal
Neto1	18	0.141349	0.00174462	0.00656472	GABA	XCD	Autosomal
Ndufa12	10	0.141066	1.00764e-06	9.73801e-06	GABA	XCD	Autosomal
Ap1s1	5	0.140936	2.10567e-06	1.84893e-05	GABA	XCD	Autosomal
C230038L03Rik	7	0.140476	5.90833e-10	1.22381e-08	GABA	XCD	Autosomal
Rpl30	15	0.140393	0.000160007	0.000833207	GABA	XCD	Autosomal
Sub1	15	0.140343	3.02313e-06	2.57038e-05	GABA	XCD	Autosomal
Psma7	2	0.140262	7.95421e-07	7.92967e-06	GABA	XCD	Autosomal
Stard5	7	0.140147	5.28345e-08	6.98694e-07	GABA	XCD	Autosomal
Rbx1	15	0.140047	5.90139e-07	6.08811e-06	GABA	XCD	Autosomal
Sms	X	0.139897	1.46489e-08	2.16249e-07	GABA	XCD	Sex Chromosome
Ap2s1	7	0.139644	6.39365e-09	1.03287e-07	GABA	XCD	Autosomal
Rcn1	2	0.1394	1.0247e-15	6.56176e-14	GABA	XCD	Autosomal
Cox8a	19	0.139357	0.00147032	0.00568764	GABA	XCD	Autosomal
Atp5o	16	0.139289	3.04641e-05	0.000196674	GABA	XCD	Autosomal
Gap43	16	0.138882	4.74094e-08	6.31651e-07	GABA	XCD	Autosomal
Trappc2l	8	0.138537	7.21154e-10	1.45585e-08	GABA	XCD	Autosomal
Psmd4	3	0.138027	4.06048e-07	4.33687e-06	GABA	XCD	Autosomal
Psmd7	8	0.138019	1.60505e-08	2.34025e-07	GABA	XCD	Autosomal
Psmd12	11	0.137906	1.10907e-08	1.6935e-07	GABA	XCD	Autosomal
Txndc17	11	0.137718	6.2353e-15	3.40927e-13	GABA	XCD	Autosomal
Zcchc17	4	0.137558	2.71972e-08	3.80464e-07	GABA	XCD	Autosomal
Atp5g3	2	0.137529	0.000146417	0.000773777	GABA	XCD	Autosomal
Prdx2	8	0.137511	8.18162e-07	8.1222e-06	GABA	XCD	Autosomal
Csgalnact1	8	0.136773	0.000146401	0.000773777	GABA	XCD	Autosomal
Parm1	5	0.136731	2.8139e-05	0.00018291	GABA	XCD	Autosomal
1500011B03Rik	5	0.136625	2.13117e-09	3.83503e-08	GABA	XCD	Autosomal
Cbr1	16	0.136459	4.71307e-12	1.56911e-10	GABA	XCD	Autosomal
Rab18	18	0.136392	3.17863e-08	4.36593e-07	GABA	XCD	Autosomal
Pfdn6	17	0.136205	1.23113e-10	2.98663e-09	GABA	XCD	Autosomal
Foxo1	3	0.136158	0.000259773	0.00127343	GABA	XCD	Autosomal
Eid2b	7	0.135863	6.89329e-14	3.05281e-12	GABA	XCD	Autosomal
Arl2	19	0.135692	1.92195e-10	4.50122e-09	GABA	XCD	Autosomal
Dlk1	12	0.135681	0.000128349	0.000690095	GABA	XCD	Autosomal
Ssr4	X	0.135676	1.29283e-08	1.93666e-07	GABA	XCD	Sex Chromosome
Aarsd1	11	0.135574	2.37749e-09	4.23008e-08	GABA	XCD	Autosomal
Cfl2	12	0.135422	2.30347e-07	2.61551e-06	GABA	XCD	Autosomal
Serp2	14	0.13538	1.01249e-06	9.77156e-06	GABA	XCD	Autosomal
Mrps26	2	0.135262	2.0762e-09	3.75512e-08	GABA	XCD	Autosomal
H1fx	6	0.134629	3.56183e-16	2.5703e-14	GABA	XCD	Autosomal
Pnmal2	7	0.134613	2.10744e-06	1.84934e-05	GABA	XCD	Autosomal
Rpgrip1	14	0.134509	9.5067e-23	2.01712e-20	GABA	XCD	Autosomal
Rims3	4	0.134211	7.64002e-08	9.72342e-07	GABA	XCD	Autosomal
0610009B22Rik	11	0.134035	9.83644e-15	5.14099e-13	GABA	XCD	Autosomal
Gad2	2	0.133654	2.37159e-10	5.41164e-09	GABA	XCD	Autosomal
Cacna1g	11	0.133606	4.33222e-08	5.8254e-07	GABA	XCD	Autosomal
Cygb	11	0.133423	5.50445e-09	9.03593e-08	GABA	XCD	Autosomal
5530401A14Rik	11	0.133407	5.6208e-08	7.36454e-07	GABA	XCD	Autosomal
Slc25a3	10	0.133169	3.77782e-05	0.000238797	GABA	XCD	Autosomal
4930445B16Rik	2	0.13282	2.07419e-07	2.37988e-06	GABA	XCD	Autosomal
Phf24	4	0.132743	4.48186e-06	3.67017e-05	GABA	XCD	Autosomal
Myrip	9	0.132702	2.48094e-08	3.49198e-07	GABA	XCD	Autosomal
Ncam2	16	0.132694	0.000366677	0.00172036	GABA	XCD	Autosomal
Ate1	7	0.132631	3.81007e-08	5.15356e-07	GABA	XCD	Autosomal
Tle4	19	0.13258	0.000665846	0.00287689	GABA	XCD	Autosomal
Lrtm1	14	0.132527	9.25615e-06	6.97326e-05	GABA	XCD	Autosomal
Tsn	1	0.13197	1.30277e-07	1.57217e-06	GABA	XCD	Autosomal
Gm42372	7	0.131786	1.75807e-09	3.21657e-08	GABA	XCD	Autosomal
Snrpd2	7	0.131737	7.28069e-07	7.3458e-06	GABA	XCD	Autosomal
Nkiras1	14	0.131602	8.19444e-08	1.03641e-06	GABA	XCD	Autosomal
Grin3a	4	0.131536	0.00166944	0.00632414	GABA	XCD	Autosomal
Znhit3	11	0.131521	2.932e-16	2.20536e-14	GABA	XCD	Autosomal
Rpl10a	17	0.131513	4.54768e-07	4.80668e-06	GABA	XCD	Autosomal
Mrpl21	19	0.131485	2.47252e-09	4.38818e-08	GABA	XCD	Autosomal
Glrx2	1	0.131395	2.02436e-08	2.90984e-07	GABA	XCD	Autosomal
Rprml	11	0.131371	2.79221e-08	3.89922e-07	GABA	XCD	Autosomal
Rnf187	11	0.131369	3.74993e-06	3.12113e-05	GABA	XCD	Autosomal
Ndufs3	2	0.131352	1.40952e-06	1.30285e-05	GABA	XCD	Autosomal
Mrpl12	11	0.131279	3.68516e-09	6.2891e-08	GABA	XCD	Autosomal
Lsm4	8	0.131135	2.83665e-11	8.00116e-10	GABA	XCD	Autosomal
Sdhaf4	1	0.131083	1.98721e-11	5.84889e-10	GABA	XCD	Autosomal
Haghl	17	0.130835	1.1901e-08	1.80559e-07	GABA	XCD	Autosomal
Bag5	12	0.130707	6.9021e-11	1.77754e-09	GABA	XCD	Autosomal
Cox7b	X	0.130702	0.000290844	0.00140634	GABA	XCD	Sex Chromosome
Pfdn1	18	0.130614	8.23009e-07	8.15892e-06	GABA	XCD	Autosomal
Bcas2	3	0.130338	3.24144e-08	4.44791e-07	GABA	XCD	Autosomal
Sf3b2	19	0.130306	7.18172e-08	9.1895e-07	GABA	XCD	Autosomal
Enox1	14	0.130076	0.000147646	0.000778536	GABA	XCD	Autosomal
Arpc5l	2	0.130011	1.64005e-06	1.48977e-05	GABA	XCD	Autosomal
Vdac1	11	0.129967	1.19634e-05	8.69046e-05	GABA	XCD	Autosomal
Ube2m	7	0.129912	4.02368e-07	4.30403e-06	GABA	XCD	Autosomal
Sncb	13	0.129871	0.00107453	0.00433441	GABA	XCD	Autosomal
Rps14	18	0.129621	0.000392741	0.00182517	GABA	XCD	Autosomal
Mrps16	14	0.129505	1.96527e-10	4.59511e-09	GABA	XCD	Autosomal
Txnl1	18	0.129488	3.70367e-07	4.00695e-06	GABA	XCD	Autosomal
Srrm2	17	0.129237	5.14395e-11	1.35419e-09	GABA	XCD	Autosomal
Lrrc4c	2	0.129215	3.73721e-05	0.000236757	GABA	XCD	Autosomal
Slc24a5	2	0.129071	8.48051e-10	1.67909e-08	GABA	XCD	Autosomal
Psmd8	7	0.129054	1.53961e-09	2.8761e-08	GABA	XCD	Autosomal
Prmt1	7	0.129013	2.3329e-08	3.30323e-07	GABA	XCD	Autosomal
Rpl39	X	0.128809	0.000142519	0.000756553	GABA	XCD	Sex Chromosome
Eif3i	4	0.128795	2.46534e-10	5.60756e-09	GABA	XCD	Autosomal
8030451O07Rik	16	0.128785	5.09943e-06	4.12598e-05	GABA	XCD	Autosomal
Tpt1	14	0.128653	0.000846801	0.0035287	GABA	XCD	Autosomal
Hist3h2ba	11	0.128388	4.27524e-10	9.13936e-09	GABA	XCD	Autosomal
Rheb	5	0.128178	3.12453e-06	2.64868e-05	GABA	XCD	Autosomal
Pdyn	2	0.128042	0.000113601	0.000620182	GABA	XCD	Autosomal
Esd	14	0.127853	6.5614e-10	1.34186e-08	GABA	XCD	Autosomal
Tomm5	4	0.127791	6.59085e-09	1.0599e-07	GABA	XCD	Autosomal
Prickle1	15	0.127128	0.000176733	0.000908329	GABA	XCD	Autosomal
Uchl1	5	0.127112	0.000145143	0.00076876	GABA	XCD	Autosomal
Scn9a	2	0.127098	4.51982e-05	0.000279607	GABA	XCD	Autosomal
Psmb6	11	0.126931	3.65258e-07	3.9564e-06	GABA	XCD	Autosomal
Pde4b	4	0.126815	0.0101448	0.0288958	GABA	XCD	Autosomal
Selenoh	2	0.126611	3.95075e-23	8.77916e-21	GABA	XCD	Autosomal
Mrpl34	8	0.126443	8.85404e-12	2.75424e-10	GABA	XCD	Autosomal
Eea1	10	0.126422	4.85514e-07	5.10131e-06	GABA	XCD	Autosomal
Gm11099	2	0.12626	1.15649e-11	3.55859e-10	GABA	XCD	Autosomal
Sf3b6	12	0.126047	3.27632e-07	3.60776e-06	GABA	XCD	Autosomal
Pde1a	2	0.125879	0.0111615	0.0312531	GABA	XCD	Autosomal
Denr	5	0.125878	4.00781e-07	4.29029e-06	GABA	XCD	Autosomal
Psme1	14	0.125738	1.23325e-12	4.47241e-11	GABA	XCD	Autosomal
Eif2s3x	X	0.125688	1.5349e-09	2.87263e-08	GABA	XCD	Sex Chromosome
Celf4	18	0.125448	7.09126e-09	1.13652e-07	GABA	XCD	Autosomal
Mrpl57	14	0.125251	7.19686e-09	1.14899e-07	GABA	XCD	Autosomal
Flrt3	2	0.125223	7.51717e-07	7.53625e-06	GABA	XCD	Autosomal
Morf4l1	9	0.125102	2.39987e-07	2.71412e-06	GABA	XCD	Autosomal
Hspa8	9	0.125066	0.000193543	0.000984053	GABA	XCD	Autosomal
Fam104a	11	0.125041	2.01779e-07	2.32455e-06	GABA	XCD	Autosomal
Arhgdig	17	0.124862	3.55496e-11	9.75624e-10	GABA	XCD	Autosomal
Pmepa1	2	0.124844	6.81933e-06	5.31741e-05	GABA	XCD	Autosomal
Actb	5	0.124612	0.000153658	0.000804864	GABA	XCD	Autosomal
Ncl	1	0.124594	4.76862e-06	3.88485e-05	GABA	XCD	Autosomal
Ddt	10	0.124523	1.42987e-10	3.43361e-09	GABA	XCD	Autosomal
Timm22	11	0.124287	5.96361e-12	1.94908e-10	GABA	XCD	Autosomal
Aplp1	7	0.124247	1.40601e-05	9.97398e-05	GABA	XCD	Autosomal
Atp5l	9	0.12423	0.00010967	0.000601722	GABA	XCD	Autosomal
Tubb3	8	0.123935	0.000151087	0.000794029	GABA	XCD	Autosomal
Ier3ip1	18	0.123319	4.00753e-07	4.29029e-06	GABA	XCD	Autosomal
Tbcc	17	0.123039	7.12249e-14	3.13478e-12	GABA	XCD	Autosomal
Atp5md	19	0.122913	7.49622e-05	0.000435142	GABA	XCD	Autosomal
Imp3	9	0.122725	4.41293e-10	9.40543e-09	GABA	XCD	Autosomal
Rraga	4	0.122616	1.14501e-07	1.3984e-06	GABA	XCD	Autosomal
Grcc10	6	0.122613	7.72499e-07	7.71862e-06	GABA	XCD	Autosomal
Chmp2a	7	0.122555	3.25629e-07	3.59126e-06	GABA	XCD	Autosomal
Mrps12	7	0.122551	2.67304e-09	4.72049e-08	GABA	XCD	Autosomal
Bax	7	0.122537	5.13294e-09	8.48486e-08	GABA	XCD	Autosomal
Timm10	2	0.122306	8.38742e-09	1.32631e-07	GABA	XCD	Autosomal
Pdia6	12	0.122227	1.78244e-07	2.08382e-06	GABA	XCD	Autosomal
Nop53	7	0.122198	3.7508e-11	1.01953e-09	GABA	XCD	Autosomal
Ptpru	4	0.122127	4.0127e-13	1.58018e-11	GABA	XCD	Autosomal
Rpl23a	11	0.122085	9.73137e-05	0.000543866	GABA	XCD	Autosomal
Spint2	7	0.12189	2.06868e-10	4.81316e-09	GABA	XCD	Autosomal
Chmp4b	2	0.121813	1.69292e-06	1.52998e-05	GABA	XCD	Autosomal
Mrpl43	19	0.121702	1.23651e-08	1.86605e-07	GABA	XCD	Autosomal
Mettl26	17	0.121578	6.89524e-10	1.39833e-08	GABA	XCD	Autosomal
Mrpl27	11	0.121552	6.30291e-09	1.01936e-07	GABA	XCD	Autosomal
Atp5j2	5	0.12146	0.000442944	0.00202407	GABA	XCD	Autosomal
BC031181	18	0.121335	7.27895e-06	5.6391e-05	GABA	XCD	Autosomal
Ndufb9	15	0.121259	0.000283194	0.00137496	GABA	XCD	Autosomal
Gtf2h5	17	0.121159	1.5996e-06	1.45862e-05	GABA	XCD	Autosomal
Ppp1r11	17	0.121111	5.50168e-08	7.22846e-07	GABA	XCD	Autosomal
Dap3	3	0.121035	3.75287e-09	6.38167e-08	GABA	XCD	Autosomal
Anp32a	9	0.121028	3.21184e-06	2.71621e-05	GABA	XCD	Autosomal
Mrpl23	7	0.120977	1.64779e-09	3.0422e-08	GABA	XCD	Autosomal
Cox6c	15	0.120794	0.00268901	0.00944575	GABA	XCD	Autosomal
Ptprm	17	0.120539	0.0114731	0.0319931	GABA	XCD	Autosomal
Chga	12	0.120124	0.000219603	0.00109693	GABA	XCD	Autosomal
Dpysl3	18	0.120105	2.10992e-06	1.85038e-05	GABA	XCD	Autosomal
Gpr149	3	0.119935	9.20077e-05	0.000518423	GABA	XCD	Autosomal
Ptprz1	6	0.119812	0.00154115	0.00590764	GABA	XCD	Autosomal
Scml4	10	0.119772	4.47258e-07	4.73434e-06	GABA	XCD	Autosomal
Arl6ip5	6	0.119701	1.24151e-07	1.50849e-06	GABA	XCD	Autosomal
Dnajb6	5	0.119621	3.52029e-07	3.83777e-06	GABA	XCD	Autosomal
Med4	14	0.11921	3.56725e-12	1.20456e-10	GABA	XCD	Autosomal
Rp9	9	0.119073	5.82353e-07	6.0209e-06	GABA	XCD	Autosomal
Arl3	19	0.118972	2.86925e-06	2.4498e-05	GABA	XCD	Autosomal
Glrx5	12	0.118905	4.62985e-08	6.1851e-07	GABA	XCD	Autosomal
Psmc4	7	0.118756	1.15492e-08	1.75597e-07	GABA	XCD	Autosomal
Med19	2	0.118752	1.27995e-08	1.9216e-07	GABA	XCD	Autosomal
Supt4a	11	0.118633	9.85512e-09	1.53283e-07	GABA	XCD	Autosomal
Cacybp	1	0.118607	9.26973e-06	6.97979e-05	GABA	XCD	Autosomal
Rnpc3	3	0.118543	2.69267e-06	2.30875e-05	GABA	XCD	Autosomal
Pop5	5	0.118247	2.3688e-08	3.34741e-07	GABA	XCD	Autosomal
Rps3	7	0.118214	0.000176041	0.000905562	GABA	XCD	Autosomal
Ndufs2	1	0.118166	3.23507e-05	0.00020791	GABA	XCD	Autosomal
Ten1	11	0.118077	9.76897e-13	3.6132e-11	GABA	XCD	Autosomal
Hcfc1r1	17	0.117935	3.25352e-06	2.7433e-05	GABA	XCD	Autosomal
Rps19	7	0.117878	0.000948514	0.00388942	GABA	XCD	Autosomal
Hpcal1	12	0.117821	9.48021e-06	7.12319e-05	GABA	XCD	Autosomal
Traf3ip2	10	0.117688	3.03966e-10	6.75183e-09	GABA	XCD	Autosomal
Ckmt1	2	0.117667	1.31985e-05	9.44286e-05	GABA	XCD	Autosomal
Cuedc2	19	0.117619	2.96197e-06	2.52325e-05	GABA	XCD	Autosomal
Abhd8	8	0.117544	7.03237e-07	7.12052e-06	GABA	XCD	Autosomal
Hagh	17	0.117513	3.39586e-07	3.72209e-06	GABA	XCD	Autosomal
Gm48678	12	0.117479	6.58574e-06	5.16968e-05	GABA	XCD	Autosomal
AI413582	17	0.117388	5.81453e-13	2.22802e-11	GABA	XCD	Autosomal
Hnrnpa2b1	6	0.11737	6.4241e-08	8.29473e-07	GABA	XCD	Autosomal
Isca2	12	0.117299	3.14182e-11	8.77487e-10	GABA	XCD	Autosomal
Lrp1b	2	0.117186	0.00157353	0.00601488	GABA	XCD	Autosomal
Adra1a	14	0.117138	0.000401456	0.00186081	GABA	XCD	Autosomal
Nr2f2	7	0.117096	3.7594e-16	2.67218e-14	GABA	XCD	Autosomal
Cox7a2	9	0.117032	0.00115913	0.00463129	GABA	XCD	Autosomal
Atp1a1	3	0.116926	0.000248198	0.00122005	GABA	XCD	Autosomal
Ndufb2	6	0.116883	4.85468e-05	0.000298159	GABA	XCD	Autosomal
Tomm20	8	0.116856	1.13352e-05	8.29343e-05	GABA	XCD	Autosomal
Cct2	10	0.11669	7.15773e-06	5.56034e-05	GABA	XCD	Autosomal
Chgb	2	0.116429	8.89266e-05	0.000502856	GABA	XCD	Autosomal
Vstm2l	2	0.116293	1.1021e-05	8.10523e-05	GABA	XCD	Autosomal
Gm2164	4	0.116261	0.00279145	0.00971437	GABA	XCD	Autosomal
Rprm	2	0.116118	2.80485e-14	1.35625e-12	GABA	XCD	Autosomal
Clpp	17	0.116085	2.03015e-07	2.33689e-06	GABA	XCD	Autosomal
Fundc2	X	0.115972	1.89262e-09	3.44942e-08	GABA	XCD	Sex Chromosome
Btg1	10	0.115936	1.73547e-06	1.55951e-05	GABA	XCD	Autosomal
Vapa	17	0.115585	2.03329e-06	1.7898e-05	GABA	XCD	Autosomal
Myl12b	17	0.115524	5.98353e-05	0.000358608	GABA	XCD	Autosomal
Prelid1	13	0.115494	3.80632e-11	1.03068e-09	GABA	XCD	Autosomal
Commd3	2	0.115455	6.37925e-10	1.30862e-08	GABA	XCD	Autosomal
A330102I10Rik	13	0.115256	0.00206779	0.00755867	GABA	XCD	Autosomal
Rnh1	7	0.115212	4.92331e-15	2.77737e-13	GABA	XCD	Autosomal
Tmem14c	13	0.115187	1.95919e-09	3.55707e-08	GABA	XCD	Autosomal
Ttc9b	7	0.115111	7.65407e-10	1.53254e-08	GABA	XCD	Autosomal
Exosc7	9	0.115084	4.37643e-08	5.86937e-07	GABA	XCD	Autosomal
Emc6	11	0.11507	6.58012e-09	1.05938e-07	GABA	XCD	Autosomal
Gng3	19	0.115052	9.03847e-05	0.000510289	GABA	XCD	Autosomal
Drap1	19	0.115051	5.30637e-06	4.28123e-05	GABA	XCD	Autosomal
Sec61b	4	0.114375	4.036e-10	8.69331e-09	GABA	XCD	Autosomal
Ndufa8	2	0.114348	0.000133966	0.000717039	GABA	XCD	Autosomal
Bri3	5	0.114287	1.43832e-05	0.000101626	GABA	XCD	Autosomal
Vwc2	11	0.114081	0.00105763	0.00427626	GABA	XCD	Autosomal
Galntl6	8	0.114047	0.00252836	0.00894554	GABA	XCD	Autosomal
Pcbd1	10	0.113856	6.93964e-25	2.3489e-22	GABA	XCD	Autosomal
Smyd3	1	0.113767	7.5719e-05	0.000439176	GABA	XCD	Autosomal
Rpl9	5	0.113482	0.00285317	0.00989766	GABA	XCD	Autosomal
Polr2g	19	0.113157	3.39654e-06	2.85037e-05	GABA	XCD	Autosomal
Araf	X	0.11305	1.28867e-05	9.25708e-05	GABA	XCD	Sex Chromosome
Gmpr	13	0.112934	4.07846e-07	4.3528e-06	GABA	XCD	Autosomal
Rab27b	18	0.112894	0.000116633	0.000634044	GABA	XCD	Autosomal
Ndufaf3	9	0.11273	1.93685e-09	3.52551e-08	GABA	XCD	Autosomal
Ankrd24	10	0.112724	6.25102e-08	8.10069e-07	GABA	XCD	Autosomal
Cops4	5	0.112681	5.89175e-08	7.6771e-07	GABA	XCD	Autosomal
As3mt	19	0.112651	6.20139e-18	6.53029e-16	GABA	XCD	Autosomal
Ccdc34	2	0.112439	6.86432e-07	6.97023e-06	GABA	XCD	Autosomal
C1ql3	2	0.112388	7.9235e-16	5.28828e-14	GABA	XCD	Autosomal
Cnpy2	10	0.112375	1.41397e-07	1.692e-06	GABA	XCD	Autosomal
Reep1	6	0.112222	1.10083e-05	8.10008e-05	GABA	XCD	Autosomal
Kcnd2	6	0.112143	0.000779091	0.00328847	GABA	XCD	Autosomal
Gpx4	10	0.111923	0.00148539	0.00573655	GABA	XCD	Autosomal
BC005624	2	0.11189	4.17902e-07	4.45678e-06	GABA	XCD	Autosomal
Gnb5	9	0.111724	0.000374831	0.00175052	GABA	XCD	Autosomal
Gng7	10	0.111652	0.0148126	0.0397012	GABA	XCD	Autosomal
Timm17b	X	0.111598	1.00985e-19	1.43561e-17	GABA	XCD	Sex Chromosome
Malat1	19	0.111507	2.96237e-06	2.52325e-05	GABA	XCD	Autosomal
Triqk	4	0.111405	3.08393e-08	4.24817e-07	GABA	XCD	Autosomal
Syndig1	2	0.11139	0.00876774	0.0256097	GABA	XCD	Autosomal
4833422C13Rik	13	0.111368	1.0392e-06	1.00023e-05	GABA	XCD	Autosomal
Cdh9	15	0.111289	0.000448518	0.0020456	GABA	XCD	Autosomal
Clmp	9	0.111247	8.31521e-06	6.32472e-05	GABA	XCD	Autosomal
Phb2	6	0.110962	8.76774e-09	1.37726e-07	GABA	XCD	Autosomal
Gm32250	1	0.110704	6.97719e-07	7.07473e-06	GABA	XCD	Autosomal
Kirrel	3	0.110598	1.7667e-06	1.58357e-05	GABA	XCD	Autosomal
Ndufb8	19	0.11046	0.00135718	0.00530775	GABA	XCD	Autosomal
Syt16	12	0.110389	0.000678829	0.0029252	GABA	XCD	Autosomal
Ddc	11	0.110339	2.25905e-16	1.74536e-14	GABA	XCD	Autosomal
Aprt	8	0.110278	1.01749e-08	1.57738e-07	GABA	XCD	Autosomal
Wdr18	10	0.110245	1.56956e-08	2.29556e-07	GABA	XCD	Autosomal
Cops8	1	0.110212	2.34757e-07	2.66133e-06	GABA	XCD	Autosomal
Rbm8a	3	0.110031	6.87848e-08	8.84927e-07	GABA	XCD	Autosomal
Camk2n2	16	0.10983	0.000788389	0.00332278	GABA	XCD	Autosomal
Lsm8	6	0.109728	3.46909e-10	7.59885e-09	GABA	XCD	Autosomal
0610012G03Rik	16	0.109636	9.34154e-07	9.11457e-06	GABA	XCD	Autosomal
Mrps25	6	0.109616	8.02107e-08	1.01901e-06	GABA	XCD	Autosomal
Emc9	14	0.109611	1.51201e-07	1.79572e-06	GABA	XCD	Autosomal
Cyc1	15	0.109565	0.000308919	0.00147716	GABA	XCD	Autosomal
Snrpd1	18	0.109418	5.6339e-06	4.51728e-05	GABA	XCD	Autosomal
Maged2	X	0.109318	8.36785e-12	2.62599e-10	GABA	XCD	Sex Chromosome
Mrps15	4	0.109187	2.98587e-08	4.1291e-07	GABA	XCD	Autosomal
Nrsn1	13	0.109129	0.000783672	0.00330584	GABA	XCD	Autosomal
Rpl14	9	0.109124	0.000742161	0.00315507	GABA	XCD	Autosomal
Ndufa10	1	0.10909	5.12231e-05	0.00031293	GABA	XCD	Autosomal
Trp53i11	2	0.10905	7.68665e-12	2.45678e-10	GABA	XCD	Autosomal
Commd4	9	0.109015	1.59101e-09	2.95422e-08	GABA	XCD	Autosomal
Rora	9	0.108992	0.000492874	0.00222435	GABA	XCD	Autosomal
Zrsr2	X	0.108824	1.34257e-06	1.25154e-05	GABA	XCD	Sex Chromosome
Cby1	15	0.10881	2.14615e-09	3.8571e-08	GABA	XCD	Autosomal
Ecel1	1	0.108758	0.000123071	0.000665236	GABA	XCD	Autosomal
Bend7	2	0.108714	1.2956e-07	1.56617e-06	GABA	XCD	Autosomal
Psma3	12	0.108598	1.24147e-05	8.95873e-05	GABA	XCD	Autosomal
Rasgrf1	9	0.108499	0.000361672	0.00169968	GABA	XCD	Autosomal
Rpl18a	8	0.108452	0.00155548	0.00595388	GABA	XCD	Autosomal
Gm13889	2	0.10835	2.08021e-05	0.000140353	GABA	XCD	Autosomal
Uqcrq	11	0.108335	0.000643318	0.00279164	GABA	XCD	Autosomal
1110059G10Rik	9	0.108231	3.11067e-09	5.42592e-08	GABA	XCD	Autosomal
Hddc3	7	0.108159	2.41642e-12	8.39899e-11	GABA	XCD	Autosomal
Gm16286	18	0.108129	5.86108e-07	6.05092e-06	GABA	XCD	Autosomal
Rtl8a	X	0.10804	0.000144903	0.000767995	GABA	XCD	Sex Chromosome
Polr2c	8	0.10802	2.88492e-08	4.00899e-07	GABA	XCD	Autosomal
Tmem126a	7	0.108015	9.15872e-08	1.14166e-06	GABA	XCD	Autosomal
Wbp4	14	0.107961	1.46486e-05	0.000103296	GABA	XCD	Autosomal
Mrps14	1	0.107806	1.92866e-05	0.000131312	GABA	XCD	Autosomal
Mrpl20	4	0.107801	1.10925e-05	8.14523e-05	GABA	XCD	Autosomal
Dek	13	0.107782	3.91237e-05	0.000246207	GABA	XCD	Autosomal
Psip1	4	0.107501	8.34009e-08	1.0512e-06	GABA	XCD	Autosomal
Exosc4	15	0.107456	7.18519e-12	2.3162e-10	GABA	XCD	Autosomal
Pop7	5	0.107433	3.69728e-11	1.00691e-09	GABA	XCD	Autosomal
Tbca	13	0.107416	3.10862e-05	0.000200418	GABA	XCD	Autosomal
Arhgef15	11	0.107361	6.79044e-14	3.02611e-12	GABA	XCD	Autosomal
Mrps34	17	0.107223	8.34102e-08	1.0512e-06	GABA	XCD	Autosomal
Rpl37a	1	0.107185	0.00429227	0.014037	GABA	XCD	Autosomal
Ube2s	7	0.107087	1.27092e-05	9.14345e-05	GABA	XCD	Autosomal
Rab3c	13	0.10708	0.000420995	0.00193873	GABA	XCD	Autosomal
Flot1	17	0.107004	1.31689e-08	1.97063e-07	GABA	XCD	Autosomal
Rps19bp1	15	0.10683	6.23522e-12	2.03302e-10	GABA	XCD	Autosomal
Hmgn2	4	0.106782	1.39646e-12	5.02584e-11	GABA	XCD	Autosomal
Tmem91	7	0.10665	1.81489e-05	0.000124519	GABA	XCD	Autosomal
Tmx4	2	0.106201	8.12924e-06	6.20771e-05	GABA	XCD	Autosomal
AI504432	3	0.106191	1.53282e-05	0.000107449	GABA	XCD	Autosomal
Arf1	11	0.106146	0.000124	0.00066975	GABA	XCD	Autosomal
Gadd45gip1	8	0.106084	7.13437e-10	1.4427e-08	GABA	XCD	Autosomal
Ccdc59	10	0.106075	1.59179e-06	1.45243e-05	GABA	XCD	Autosomal
Gm2516	8	0.105956	5.6256e-05	0.000339879	GABA	XCD	Autosomal
Drd1	13	0.105934	0.00616366	0.0190029	GABA	XCD	Autosomal
Psma1	7	0.10567	3.32094e-06	2.79517e-05	GABA	XCD	Autosomal
Ntn1	11	0.105417	0.000346576	0.00163305	GABA	XCD	Autosomal
Gm45321	8	0.105367	0.000517763	0.00232047	GABA	XCD	Autosomal
1110065P20Rik	4	0.105282	5.2167e-08	6.90508e-07	GABA	XCD	Autosomal
Adamts3	5	0.10525	0.0171082	0.0445522	GABA	XCD	Autosomal
B4gat1	19	0.105197	1.97109e-06	1.74465e-05	GABA	XCD	Autosomal
Tomm6	17	0.105142	5.85799e-07	6.05092e-06	GABA	XCD	Autosomal
Dynll2	11	0.105077	0.000346444	0.00163297	GABA	XCD	Autosomal
Anapc16	10	0.104984	1.98738e-07	2.29323e-06	GABA	XCD	Autosomal
Thap3	4	0.104869	5.34676e-09	8.7974e-08	GABA	XCD	Autosomal
Tmed4	11	0.104857	9.09663e-08	1.13536e-06	GABA	XCD	Autosomal
Ap1s2	X	0.104828	0.000151437	0.000795577	GABA	XCD	Sex Chromosome
Ccdc124	8	0.104805	4.37359e-07	4.63992e-06	GABA	XCD	Autosomal
Rpl34	3	0.104556	0.0026067	0.00918159	GABA	XCD	Autosomal
Aimp1	3	0.104517	2.85202e-05	0.000184965	GABA	XCD	Autosomal
Tmem50a	4	0.104475	2.45551e-05	0.000161984	GABA	XCD	Autosomal
Mrpl2	17	0.104467	4.52038e-10	9.56276e-09	GABA	XCD	Autosomal
Ssr2	3	0.104456	2.07098e-07	2.37811e-06	GABA	XCD	Autosomal
Pdxp	15	0.104379	0.000128188	0.000689488	GABA	XCD	Autosomal
Tsen34	7	0.104331	6.61782e-07	6.74401e-06	GABA	XCD	Autosomal
Dnajc30	5	0.104308	7.87095e-12	2.50465e-10	GABA	XCD	Autosomal
Dctn1	6	0.104192	1.58355e-05	0.000110514	GABA	XCD	Autosomal
Cct5	15	0.104083	7.03851e-06	5.47371e-05	GABA	XCD	Autosomal
Tbcb	7	0.104043	9.51982e-06	7.14539e-05	GABA	XCD	Autosomal
Arl4c	1	0.104002	1.58533e-05	0.000110584	GABA	XCD	Autosomal
Synpr	14	0.103895	0.0110046	0.0308885	GABA	XCD	Autosomal
Sra1	18	0.103724	4.43995e-09	7.42568e-08	GABA	XCD	Autosomal
Xpa	4	0.103552	3.37259e-08	4.61451e-07	GABA	XCD	Autosomal
Stub1	17	0.103087	0.000106412	0.000586796	GABA	XCD	Autosomal
Klhdc2	12	0.10296	3.04941e-05	0.000196779	GABA	XCD	Autosomal
Marcksl1	4	0.102939	3.4113e-10	7.49536e-09	GABA	XCD	Autosomal
Hnrnpa0	13	0.102724	4.50015e-05	0.000278633	GABA	XCD	Autosomal
Ssu72	4	0.102524	2.91526e-05	0.000188808	GABA	XCD	Autosomal
Tceal5	X	0.102455	7.63125e-05	0.000442077	GABA	XCD	Sex Chromosome
Cnbp	6	0.102393	9.96028e-05	0.000553972	GABA	XCD	Autosomal
Car12	9	0.102128	0.000155518	0.000812811	GABA	XCD	Autosomal
Mrpl53	6	0.102065	8.54084e-07	8.43171e-06	GABA	XCD	Autosomal
1110004F10Rik	7	0.10199	5.79939e-05	0.000349044	GABA	XCD	Autosomal
Wfs1	5	0.101865	0.00561588	0.0175824	GABA	XCD	Autosomal
U2af1l4	7	0.101337	1.06284e-10	2.63229e-09	GABA	XCD	Autosomal
Trir	8	0.101321	6.50226e-06	5.12111e-05	GABA	XCD	Autosomal
Vstm5	9	0.10131	1.09158e-09	2.11416e-08	GABA	XCD	Autosomal
Kcnj4	15	0.100993	0.000457422	0.0020802	GABA	XCD	Autosomal
Rxrg	1	0.10089	0.000275279	0.00133973	GABA	XCD	Autosomal
Ubxn1	19	0.100589	2.84331e-06	2.43058e-05	GABA	XCD	Autosomal
Pfdn5	15	0.100508	0.000663465	0.00286856	GABA	XCD	Autosomal
Col6a1	10	0.100507	6.63135e-05	0.000390999	GABA	XCD	Autosomal
Uqcrfs1	13	0.100495	0.00010444	0.000576588	GABA	XCD	Autosomal
Pdcd2	17	0.100461	3.79322e-14	1.78558e-12	GABA	XCD	Autosomal
Mrpl11	19	0.100384	2.52014e-06	2.17656e-05	GABA	XCD	Autosomal
1110032A03Rik	9	0.100336	1.21789e-07	1.48105e-06	GABA	XCD	Autosomal
Crip2	12	0.100319	2.18264e-05	0.000146153	GABA	XCD	Autosomal
Irs4	X	0.100198	1.47818e-07	1.75848e-06	GABA	XCD	Sex Chromosome
Oxt	2	0.100169	4.6336e-08	6.1851e-07	GABA	XCD	Autosomal
Lsm12	11	0.100133	1.5802e-06	1.44278e-05	GABA	XCD	Autosomal
Pfdn4	2	0.100042	1.08561e-06	1.03717e-05	GABA	XCD	Autosomal
Taf1d	9	0.100036	4.76725e-06	3.88485e-05	GABA	XCD	Autosomal
Pla2g12a	3	0.100001	4.417e-08	5.9182e-07	GABA	XCD	Autosomal
Tulp3	6	-0.100144	8.82872e-07	8.68575e-06	GABA	XCD	Autosomal
Faf1	4	-0.100193	4.44458e-06	3.64496e-05	GABA	XCD	Autosomal
Spred1	2	-0.100211	0.000382811	0.00178252	GABA	XCD	Autosomal
Rock1	18	-0.10027	2.10046e-05	0.000141517	GABA	XCD	Autosomal
Scaf8	17	-0.100376	1.60209e-05	0.000111589	GABA	XCD	Autosomal
Arhgap35	7	-0.100396	1.05088e-05	7.75664e-05	GABA	XCD	Autosomal
Dnajc1	2	-0.10043	0.000124841	0.000673783	GABA	XCD	Autosomal
Cyb5b	8	-0.100467	3.96617e-06	3.28572e-05	GABA	XCD	Autosomal
Tnks2	19	-0.100475	1.54275e-05	0.000107985	GABA	XCD	Autosomal
Spen	4	-0.100495	3.7018e-06	3.09194e-05	GABA	XCD	Autosomal
Sh3gl2	4	-0.100499	6.53739e-05	0.000385945	GABA	XCD	Autosomal
Mtmr1	X	-0.1005	1.70533e-06	1.53814e-05	GABA	XCD	Sex Chromosome
Wdr7	18	-0.100516	4.2209e-06	3.48255e-05	GABA	XCD	Autosomal
Tom1l2	11	-0.100612	8.41844e-06	6.39639e-05	GABA	XCD	Autosomal
Fmn1	2	-0.100625	0.000385069	0.00179186	GABA	XCD	Autosomal
Slc6a1	6	-0.100714	0.00101357	0.00412154	GABA	XCD	Autosomal
Jmjd1c	10	-0.100717	6.72973e-06	5.2537e-05	GABA	XCD	Autosomal
Ube4b	4	-0.100761	9.61048e-06	7.19066e-05	GABA	XCD	Autosomal
Mgat3	15	-0.100768	9.0316e-06	6.82217e-05	GABA	XCD	Autosomal
Trim33	3	-0.100795	7.28726e-06	5.64247e-05	GABA	XCD	Autosomal
4921539H07Rik	3	-0.1008	7.81452e-11	1.99446e-09	GABA	XCD	Autosomal
Rabgap1	2	-0.100848	9.62334e-06	7.1965e-05	GABA	XCD	Autosomal
N4bp2l2	5	-0.10091	7.19633e-06	5.58727e-05	GABA	XCD	Autosomal
Sprn	7	-0.100964	1.36486e-08	2.03172e-07	GABA	XCD	Autosomal
Ap1g1	8	-0.100971	2.96187e-06	2.52325e-05	GABA	XCD	Autosomal
Bend6	1	-0.100991	0.00149428	0.0057615	GABA	XCD	Autosomal
Edem3	1	-0.10103	2.1743e-06	1.89829e-05	GABA	XCD	Autosomal
Cadm3	1	-0.101136	7.08351e-05	0.000414059	GABA	XCD	Autosomal
Tmem33	5	-0.101162	1.20666e-05	8.75006e-05	GABA	XCD	Autosomal
Slf1	13	-0.101164	1.12369e-05	8.22997e-05	GABA	XCD	Autosomal
Hecw1	13	-0.101196	1.25367e-05	9.03762e-05	GABA	XCD	Autosomal
Lrch1	14	-0.101256	9.56649e-05	0.000536055	GABA	XCD	Autosomal
Wscd2	5	-0.101285	0.000422475	0.00194225	GABA	XCD	Autosomal
Hectd4	5	-0.10132	6.21827e-06	4.9218e-05	GABA	XCD	Autosomal
Zdhhc23	16	-0.101353	6.63251e-06	5.19492e-05	GABA	XCD	Autosomal
Aftph	11	-0.101485	6.59311e-06	5.17261e-05	GABA	XCD	Autosomal
Mtmr9	14	-0.101515	1.30128e-06	1.21864e-05	GABA	XCD	Autosomal
Nat8l	5	-0.101557	0.000157585	0.000821497	GABA	XCD	Autosomal
Msh3	13	-0.101589	3.07296e-05	0.000198209	GABA	XCD	Autosomal
Fbxo41	6	-0.101591	8.65488e-06	6.55502e-05	GABA	XCD	Autosomal
Atp9a	2	-0.10168	1.78018e-05	0.000122611	GABA	XCD	Autosomal
Mphosph9	5	-0.102057	5.35943e-06	4.31425e-05	GABA	XCD	Autosomal
Pds5a	5	-0.102075	6.10922e-06	4.84376e-05	GABA	XCD	Autosomal
Pvt1	15	-0.102079	0.00182182	0.00680299	GABA	XCD	Autosomal
Mdn1	4	-0.102104	6.04765e-06	4.80566e-05	GABA	XCD	Autosomal
Dlx1	2	-0.102186	0.000110611	0.000605578	GABA	XCD	Autosomal
Usp25	16	-0.102266	4.06683e-06	3.36323e-05	GABA	XCD	Autosomal
Unc13a	8	-0.102454	9.86472e-06	7.34609e-05	GABA	XCD	Autosomal
Klhl3	13	-0.102539	0.000100568	0.00055825	GABA	XCD	Autosomal
Btbd7	12	-0.102577	9.41249e-06	7.07605e-05	GABA	XCD	Autosomal
Synm	7	-0.102656	5.07376e-06	4.10989e-05	GABA	XCD	Autosomal
Xpr1	1	-0.102657	6.48465e-05	0.000383628	GABA	XCD	Autosomal
Mysm1	4	-0.102671	5.53794e-06	4.45039e-05	GABA	XCD	Autosomal
Extl3	14	-0.102735	2.06801e-06	1.81811e-05	GABA	XCD	Autosomal
Epha10	4	-0.102759	0.000625043	0.00272649	GABA	XCD	Autosomal
Drd2	9	-0.102791	0.00925809	0.0267996	GABA	XCD	Autosomal
Vps13d	4	-0.102826	4.25077e-06	3.5011e-05	GABA	XCD	Autosomal
Ddhd1	14	-0.102934	4.09924e-05	0.00025717	GABA	XCD	Autosomal
Etv5	16	-0.102938	6.50432e-05	0.000384581	GABA	XCD	Autosomal
Dcaf5	12	-0.102951	6.82257e-06	5.31741e-05	GABA	XCD	Autosomal
Rragd	4	-0.103079	7.2072e-05	0.000420515	GABA	XCD	Autosomal
Ctnnd1	2	-0.103087	3.87836e-06	3.22049e-05	GABA	XCD	Autosomal
Camta2	11	-0.103091	1.78804e-06	1.60068e-05	GABA	XCD	Autosomal
Adcy2	13	-0.103115	0.0108686	0.0305897	GABA	XCD	Autosomal
Ppp1r13b	12	-0.103145	1.16785e-05	8.50959e-05	GABA	XCD	Autosomal
Atg4c	4	-0.103147	1.39535e-06	1.29311e-05	GABA	XCD	Autosomal
Fnip1	11	-0.103304	1.04502e-05	7.72143e-05	GABA	XCD	Autosomal
Prdm16os	4	-0.103307	1.91826e-12	6.78472e-11	GABA	XCD	Autosomal
Vps13a	19	-0.103443	3.78448e-05	0.000239092	GABA	XCD	Autosomal
Brwd1	16	-0.103552	3.74593e-06	3.12071e-05	GABA	XCD	Autosomal
Cd46	1	-0.103585	6.67181e-06	5.21708e-05	GABA	XCD	Autosomal
Abl2	1	-0.103661	5.87871e-05	0.000352921	GABA	XCD	Autosomal
Zfp207	11	-0.103977	1.20702e-05	8.75006e-05	GABA	XCD	Autosomal
Nup98	7	-0.104067	8.12408e-06	6.20771e-05	GABA	XCD	Autosomal
B3galt1	2	-0.104242	0.000289137	0.00139999	GABA	XCD	Autosomal
Plekha6	1	-0.104257	1.69119e-05	0.000117011	GABA	XCD	Autosomal
Catspere2	1	-0.104306	8.25857e-05	0.000472213	GABA	XCD	Autosomal
Fmr1	X	-0.10441	6.1321e-07	6.29869e-06	GABA	XCD	Sex Chromosome
Acsl6	11	-0.104426	4.13096e-05	0.000258704	GABA	XCD	Autosomal
Gm15594	6	-0.104717	1.00681e-05	7.46627e-05	GABA	XCD	Autosomal
Ubr5	15	-0.104725	1.51411e-05	0.000106347	GABA	XCD	Autosomal
Rhof	5	-0.104861	4.93428e-07	5.1768e-06	GABA	XCD	Autosomal
Rnf145	11	-0.104878	1.40861e-06	1.30285e-05	GABA	XCD	Autosomal
Pi4ka	16	-0.104948	4.81028e-07	5.05791e-06	GABA	XCD	Autosomal
Cfap69	5	-0.105009	1.75662e-05	0.000121106	GABA	XCD	Autosomal
Usp47	7	-0.105016	9.97596e-06	7.40179e-05	GABA	XCD	Autosomal
Atp13a3	16	-0.10504	9.28669e-06	6.98886e-05	GABA	XCD	Autosomal
Top2b	14	-0.105066	1.17056e-05	8.5249e-05	GABA	XCD	Autosomal
March1	8	-0.105135	0.00624138	0.0191926	GABA	XCD	Autosomal
Pcdh11x	X	-0.10515	0.0171046	0.044551	GABA	XCD	Sex Chromosome
Amph	13	-0.105319	8.65363e-05	0.000490902	GABA	XCD	Autosomal
Ksr1	11	-0.105725	4.37585e-05	0.000271884	GABA	XCD	Autosomal
Fem1c	18	-0.105727	1.64364e-06	1.49121e-05	GABA	XCD	Autosomal
Dot1l	10	-0.105754	1.66933e-06	1.50963e-05	GABA	XCD	Autosomal
Nfasc	1	-0.105855	6.23973e-06	4.93348e-05	GABA	XCD	Autosomal
Atxn7	14	-0.105981	2.37561e-06	2.05799e-05	GABA	XCD	Autosomal
Wscd1	11	-0.105989	1.50248e-09	2.82905e-08	GABA	XCD	Autosomal
Mtss1	15	-0.106014	0.000184104	0.000941109	GABA	XCD	Autosomal
C2cd5	6	-0.106016	7.26317e-06	5.63302e-05	GABA	XCD	Autosomal
Wwc2	8	-0.106096	1.35723e-06	1.26189e-05	GABA	XCD	Autosomal
Pacs2	12	-0.106132	2.19928e-07	2.51528e-06	GABA	XCD	Autosomal
Map3k3	11	-0.106313	6.00284e-06	4.7754e-05	GABA	XCD	Autosomal
Atrnl1	19	-0.106387	0.000152253	0.000799273	GABA	XCD	Autosomal
Slc35f4	14	-0.106419	0.00149941	0.00577816	GABA	XCD	Autosomal
Arc	15	-0.106429	6.79114e-07	6.90578e-06	GABA	XCD	Autosomal
Lonrf1	8	-0.106447	1.03176e-07	1.27544e-06	GABA	XCD	Autosomal
Acvr1b	15	-0.106509	7.28779e-07	7.34775e-06	GABA	XCD	Autosomal
Ppp4r4	12	-0.106519	8.56605e-05	0.000487295	GABA	XCD	Autosomal
5730409E04Rik	4	-0.106617	3.64792e-08	4.94836e-07	GABA	XCD	Autosomal
Gna12	5	-0.106622	4.20054e-09	7.06686e-08	GABA	XCD	Autosomal
Slitrk5	14	-0.106643	4.19326e-06	3.46175e-05	GABA	XCD	Autosomal
Xpo6	7	-0.106672	1.66935e-06	1.50963e-05	GABA	XCD	Autosomal
Ankrd13c	3	-0.106765	1.65688e-06	1.50027e-05	GABA	XCD	Autosomal
Ambra1	2	-0.106768	2.84931e-06	2.43424e-05	GABA	XCD	Autosomal
Pggt1b	18	-0.106887	2.03885e-07	2.34501e-06	GABA	XCD	Autosomal
Chd4	6	-0.107026	7.93727e-06	6.0861e-05	GABA	XCD	Autosomal
Rictor	15	-0.107038	2.0378e-06	1.79266e-05	GABA	XCD	Autosomal
Hook1	4	-0.107075	7.44678e-06	5.75345e-05	GABA	XCD	Autosomal
Arfgef1	1	-0.10718	1.90837e-06	1.69771e-05	GABA	XCD	Autosomal
Bach2	4	-0.107189	0.00150711	0.00580152	GABA	XCD	Autosomal
Bbx	16	-0.10724	1.78418e-05	0.000122828	GABA	XCD	Autosomal
Tmem117	15	-0.10728	7.28984e-05	0.000424375	GABA	XCD	Autosomal
Krit1	5	-0.107365	2.37707e-06	2.05801e-05	GABA	XCD	Autosomal
Rimbp2	5	-0.107407	1.3473e-05	9.61027e-05	GABA	XCD	Autosomal
Abl1	2	-0.107407	1.03002e-06	9.92061e-06	GABA	XCD	Autosomal
Abi2	1	-0.107475	2.21998e-06	1.93453e-05	GABA	XCD	Autosomal
Lama3	18	-0.107523	0.000172456	0.000889563	GABA	XCD	Autosomal
Ppargc1a	5	-0.107582	0.000271623	0.0013233	GABA	XCD	Autosomal
Btaf1	19	-0.107604	4.24114e-06	3.49722e-05	GABA	XCD	Autosomal
Sppl3	5	-0.107609	2.60192e-06	2.23768e-05	GABA	XCD	Autosomal
Thrb	14	-0.107632	0.0019292	0.00713636	GABA	XCD	Autosomal
Susd6	12	-0.107656	2.96475e-06	2.52377e-05	GABA	XCD	Autosomal
Rangap1	15	-0.107708	5.83063e-05	0.000350776	GABA	XCD	Autosomal
Zmat3	3	-0.107735	8.01489e-07	7.97558e-06	GABA	XCD	Autosomal
Sel1l	12	-0.10818	9.60505e-07	9.34197e-06	GABA	XCD	Autosomal
Tmem178	17	-0.108207	7.83179e-05	0.000451487	GABA	XCD	Autosomal
Chst10	1	-0.108229	1.65015e-06	1.49608e-05	GABA	XCD	Autosomal
Ank	15	-0.108245	8.34366e-06	6.34297e-05	GABA	XCD	Autosomal
Phf8	X	-0.108354	1.06372e-06	1.019e-05	GABA	XCD	Sex Chromosome
Mapkbp1	2	-0.108505	8.04983e-07	8.00255e-06	GABA	XCD	Autosomal
Cbx6	15	-0.108644	2.14628e-05	0.000144058	GABA	XCD	Autosomal
Tent4b	8	-0.108707	4.5404e-07	4.80256e-06	GABA	XCD	Autosomal
Rab40c	17	-0.108753	5.08037e-06	4.1129e-05	GABA	XCD	Autosomal
Gria3	X	-0.10877	0.00194824	0.00718773	GABA	XCD	Sex Chromosome
Setx	2	-0.108915	1.97524e-06	1.74627e-05	GABA	XCD	Autosomal
Rptor	11	-0.109113	2.32705e-06	2.01838e-05	GABA	XCD	Autosomal
Pogz	3	-0.109143	1.71968e-06	1.5463e-05	GABA	XCD	Autosomal
Cpe	8	-0.109268	1.98416e-05	0.00013451	GABA	XCD	Autosomal
Sobp	10	-0.109278	0.000498173	0.00224541	GABA	XCD	Autosomal
Pdk3	X	-0.109321	1.28646e-08	1.92914e-07	GABA	XCD	Sex Chromosome
Tdrd3	14	-0.109345	1.84738e-06	1.65068e-05	GABA	XCD	Autosomal
Dpy19l3	7	-0.109374	4.19963e-05	0.000262542	GABA	XCD	Autosomal
Diaph1	18	-0.109375	8.14041e-06	6.2117e-05	GABA	XCD	Autosomal
Zfp292	4	-0.109402	4.28668e-07	4.55792e-06	GABA	XCD	Autosomal
Papola	12	-0.109503	2.27642e-07	2.58892e-06	GABA	XCD	Autosomal
Rnf130	11	-0.10952	7.6707e-06	5.90235e-05	GABA	XCD	Autosomal
Hnrnpll	17	-0.109539	1.24236e-05	8.96061e-05	GABA	XCD	Autosomal
Me1	9	-0.109556	1.95809e-06	1.73651e-05	GABA	XCD	Autosomal
Tnpo3	6	-0.109606	1.30542e-06	1.22115e-05	GABA	XCD	Autosomal
Rcor3	1	-0.109757	2.27489e-07	2.58892e-06	GABA	XCD	Autosomal
Itpka	2	-0.109764	0.000314414	0.0014994	GABA	XCD	Autosomal
Mga	2	-0.109803	3.14514e-06	2.66297e-05	GABA	XCD	Autosomal
Ubr3	2	-0.109894	2.17016e-07	2.48397e-06	GABA	XCD	Autosomal
Rabgap1l	1	-0.109895	1.15674e-06	1.09702e-05	GABA	XCD	Autosomal
Itpk1	12	-0.109896	1.3874e-07	1.66582e-06	GABA	XCD	Autosomal
Plpp3	4	-0.109945	4.31912e-07	4.58898e-06	GABA	XCD	Autosomal
Setd5	6	-0.109971	1.91509e-06	1.70262e-05	GABA	XCD	Autosomal
Dcx	X	-0.109979	4.00139e-05	0.000251364	GABA	XCD	Sex Chromosome
Elovl4	9	-0.10999	6.40096e-08	8.27237e-07	GABA	XCD	Autosomal
Uggt2	14	-0.110167	4.30781e-05	0.000268667	GABA	XCD	Autosomal
Coro1a	7	-0.110175	5.42699e-08	7.14353e-07	GABA	XCD	Autosomal
Wwc1	11	-0.110269	2.35629e-05	0.000156455	GABA	XCD	Autosomal
Mkln1	6	-0.110329	2.74091e-06	2.34727e-05	GABA	XCD	Autosomal
Gm47591	10	-0.110418	1.28186e-06	1.20283e-05	GABA	XCD	Autosomal
Il31ra	13	-0.110537	3.95235e-23	8.77916e-21	GABA	XCD	Autosomal
Hacd2	16	-0.110611	2.52171e-06	2.17661e-05	GABA	XCD	Autosomal
Ttc14	3	-0.110643	2.21862e-07	2.53536e-06	GABA	XCD	Autosomal
Klhl32	4	-0.110727	0.000410952	0.00189925	GABA	XCD	Autosomal
Ankrd28	14	-0.110754	1.16376e-05	8.48409e-05	GABA	XCD	Autosomal
Vsnl1	12	-0.110793	0.015542	0.0413368	GABA	XCD	Autosomal
Rhbdl3	11	-0.110862	9.80191e-06	7.32233e-05	GABA	XCD	Autosomal
Rnf144b	13	-0.110902	1.95643e-06	1.73612e-05	GABA	XCD	Autosomal
Hira	16	-0.11091	6.03375e-07	6.20664e-06	GABA	XCD	Autosomal
Dgke	11	-0.110923	3.6477e-07	3.9564e-06	GABA	XCD	Autosomal
Cntn4	6	-0.111028	0.00314079	0.0107511	GABA	XCD	Autosomal
Actr3b	5	-0.111095	2.22559e-05	0.000148749	GABA	XCD	Autosomal
Pcx	19	-0.111102	7.12412e-09	1.1405e-07	GABA	XCD	Autosomal
Rbfox1	16	-0.111135	0.000112265	0.000614066	GABA	XCD	Autosomal
Gabrg1	5	-0.11116	0.00435458	0.0142179	GABA	XCD	Autosomal
Col4a3bp	13	-0.111282	8.93413e-07	8.77124e-06	GABA	XCD	Autosomal
B4galt6	18	-0.111353	2.27271e-06	1.97607e-05	GABA	XCD	Autosomal
Tmem68	4	-0.111418	1.64733e-07	1.93862e-06	GABA	XCD	Autosomal
Gm19951	12	-0.111525	5.34127e-29	3.03726e-26	GABA	XCD	Autosomal
Matn2	15	-0.111608	8.26107e-05	0.000472213	GABA	XCD	Autosomal
Gigyf2	1	-0.111828	6.29533e-07	6.45237e-06	GABA	XCD	Autosomal
Nsd2	5	-0.111833	4.63714e-07	4.89759e-06	GABA	XCD	Autosomal
Vps54	11	-0.11193	9.60746e-07	9.34197e-06	GABA	XCD	Autosomal
Mir670hg	2	-0.111952	0.000196223	0.000995188	GABA	XCD	Autosomal
P2rx4	5	-0.111961	3.95287e-08	5.33907e-07	GABA	XCD	Autosomal
Zfp831	2	-0.112006	2.99171e-05	0.000193407	GABA	XCD	Autosomal
Pip4p2	4	-0.112137	3.17931e-07	3.51455e-06	GABA	XCD	Autosomal
Smpd3	8	-0.112192	0.000294112	0.00141973	GABA	XCD	Autosomal
Lpgat1	1	-0.112264	5.04916e-06	4.0923e-05	GABA	XCD	Autosomal
Rab10	12	-0.112305	1.87548e-06	1.67054e-05	GABA	XCD	Autosomal
Pom121	5	-0.112436	1.6018e-07	1.88815e-06	GABA	XCD	Autosomal
Rhot1	11	-0.112539	4.35639e-07	4.62512e-06	GABA	XCD	Autosomal
Kcnq2	2	-0.112779	7.25829e-07	7.3284e-06	GABA	XCD	Autosomal
Ddx10	9	-0.113031	1.60209e-06	1.45996e-05	GABA	XCD	Autosomal
Crk	11	-0.113264	7.15305e-07	7.23757e-06	GABA	XCD	Autosomal
Dlx1as	2	-0.113279	8.54135e-08	1.07455e-06	GABA	XCD	Autosomal
Spata5	3	-0.11329	7.8434e-07	7.83018e-06	GABA	XCD	Autosomal
Pfkfb3	2	-0.113386	2.34296e-07	2.65822e-06	GABA	XCD	Autosomal
Snx9	17	-0.113794	8.63924e-08	1.08303e-06	GABA	XCD	Autosomal
Arhgef4	1	-0.113799	9.1961e-06	6.93537e-05	GABA	XCD	Autosomal
Nlgn1	3	-0.113863	8.53731e-05	0.000486338	GABA	XCD	Autosomal
Ralgps2	1	-0.114063	2.17523e-06	1.89829e-05	GABA	XCD	Autosomal
Stimate	14	-0.114242	1.26342e-08	1.90263e-07	GABA	XCD	Autosomal
Miat	5	-0.114263	6.39135e-05	0.000379055	GABA	XCD	Autosomal
St18	1	-0.11427	7.09919e-05	0.000414805	GABA	XCD	Autosomal
Cx3cl1	8	-0.11428	6.11435e-05	0.000365063	GABA	XCD	Autosomal
Spire1	18	-0.114301	4.61768e-06	3.7727e-05	GABA	XCD	Autosomal
Slc26a4	12	-0.114313	4.91059e-20	7.27177e-18	GABA	XCD	Autosomal
Jakmip2	18	-0.114336	4.86732e-07	5.11033e-06	GABA	XCD	Autosomal
B2m	2	-0.114372	8.17709e-25	2.64194e-22	GABA	XCD	Autosomal
Zmiz1	14	-0.114538	5.43131e-05	0.0003294	GABA	XCD	Autosomal
Tab2	10	-0.114737	9.08985e-07	8.89341e-06	GABA	XCD	Autosomal
Sbf2	7	-0.114922	2.66239e-07	2.99198e-06	GABA	XCD	Autosomal
Trip12	1	-0.115066	1.05363e-08	1.62632e-07	GABA	XCD	Autosomal
Emsy	7	-0.115089	1.75554e-07	2.05406e-06	GABA	XCD	Autosomal
Plekhh2	17	-0.115163	0.000164242	0.00085245	GABA	XCD	Autosomal
Fzd1	5	-0.115182	1.26564e-16	1.03538e-14	GABA	XCD	Autosomal
Trak2	1	-0.115227	1.58661e-07	1.87181e-06	GABA	XCD	Autosomal
Tanc1	2	-0.115267	2.54675e-07	2.86883e-06	GABA	XCD	Autosomal
Arrb1	7	-0.115294	6.52667e-07	6.66067e-06	GABA	XCD	Autosomal
Gm45159	7	-0.115327	6.85559e-05	0.000402133	GABA	XCD	Autosomal
Nup93	8	-0.115354	1.10516e-05	8.12354e-05	GABA	XCD	Autosomal
Clk1	1	-0.115402	3.45945e-07	3.78013e-06	GABA	XCD	Autosomal
Zbtb18	1	-0.115405	1.75995e-11	5.23421e-10	GABA	XCD	Autosomal
Tfdp2	9	-0.115432	1.49292e-06	1.36837e-05	GABA	XCD	Autosomal
Adcy9	16	-0.115615	6.97017e-06	5.42397e-05	GABA	XCD	Autosomal
Ncor2	5	-0.115628	8.41005e-07	8.30835e-06	GABA	XCD	Autosomal
Jazf1	6	-0.11571	4.89651e-06	3.98447e-05	GABA	XCD	Autosomal
Ppp3r1	11	-0.115894	5.05136e-05	0.000308861	GABA	XCD	Autosomal
Vwa8	14	-0.115927	1.98281e-06	1.75079e-05	GABA	XCD	Autosomal
Slk	19	-0.116031	2.00739e-06	1.76919e-05	GABA	XCD	Autosomal
Aebp2	6	-0.116132	5.02152e-08	6.65914e-07	GABA	XCD	Autosomal
Igsf3	3	-0.116238	1.05702e-07	1.30326e-06	GABA	XCD	Autosomal
Arnt	3	-0.11626	4.76667e-07	5.0232e-06	GABA	XCD	Autosomal
Zbtb7a	10	-0.116334	9.03978e-07	8.86272e-06	GABA	XCD	Autosomal
Cog5	12	-0.116465	8.84955e-07	8.70023e-06	GABA	XCD	Autosomal
Tbc1d4	14	-0.116532	5.34372e-06	4.30404e-05	GABA	XCD	Autosomal
2210408I21Rik	13	-0.116585	1.17854e-06	1.1162e-05	GABA	XCD	Autosomal
Ntrk2	13	-0.116703	4.19434e-07	4.46358e-06	GABA	XCD	Autosomal
Brd4	17	-0.116765	2.00636e-07	2.31326e-06	GABA	XCD	Autosomal
Ulk4	9	-0.116783	4.99676e-05	0.000305894	GABA	XCD	Autosomal
Rab8b	9	-0.11691	9.21109e-07	8.99965e-06	GABA	XCD	Autosomal
Lmbrd2	15	-0.116938	9.37638e-08	1.16516e-06	GABA	XCD	Autosomal
Slc44a1	4	-0.116944	8.61661e-07	8.49471e-06	GABA	XCD	Autosomal
Vps8	16	-0.116963	8.5869e-07	8.47129e-06	GABA	XCD	Autosomal
Kbtbd11	8	-0.116965	0.000487672	0.00220227	GABA	XCD	Autosomal
Lemd3	10	-0.117006	1.04135e-07	1.28618e-06	GABA	XCD	Autosomal
Inpp5a	7	-0.117018	3.30046e-07	3.63152e-06	GABA	XCD	Autosomal
Ankib1	5	-0.117058	4.99135e-07	5.2188e-06	GABA	XCD	Autosomal
Pde9a	17	-0.117099	1.98616e-06	1.75266e-05	GABA	XCD	Autosomal
Frmpd3	X	-0.117169	0.000169757	0.000877233	GABA	XCD	Sex Chromosome
Gm26691	3	-0.117202	6.70834e-06	5.23988e-05	GABA	XCD	Autosomal
Usf3	16	-0.117203	1.17112e-07	1.42662e-06	GABA	XCD	Autosomal
Sntg1	1	-0.117309	4.38033e-07	4.64361e-06	GABA	XCD	Autosomal
Fer	17	-0.117337	8.75687e-07	8.627e-06	GABA	XCD	Autosomal
Dyrk1a	16	-0.117515	7.63293e-07	7.63616e-06	GABA	XCD	Autosomal
Mapk4	18	-0.11756	0.000626955	0.00273147	GABA	XCD	Autosomal
Man2a1	17	-0.117585	0.000107037	0.000589702	GABA	XCD	Autosomal
Zfat	15	-0.117591	8.06875e-08	1.02324e-06	GABA	XCD	Autosomal
Stk4	2	-0.117628	1.0287e-09	1.99509e-08	GABA	XCD	Autosomal
Tmem132d	5	-0.117769	0.00689159	0.0208671	GABA	XCD	Autosomal
Grik3	4	-0.117794	0.00134192	0.00525674	GABA	XCD	Autosomal
Nsun2	13	-0.117851	1.537e-07	1.81931e-06	GABA	XCD	Autosomal
Actn1	12	-0.117936	2.39014e-05	0.000158481	GABA	XCD	Autosomal
Ralgapb	2	-0.117942	1.13645e-07	1.38915e-06	GABA	XCD	Autosomal
Dnajc13	9	-0.118063	1.15735e-07	1.41105e-06	GABA	XCD	Autosomal
Abhd12	2	-0.118179	1.38231e-06	1.2827e-05	GABA	XCD	Autosomal
Ccnd1	7	-0.118577	1.20604e-10	2.94083e-09	GABA	XCD	Autosomal
Bin1	18	-0.118744	1.92364e-06	1.70916e-05	GABA	XCD	Autosomal
Pip4k2a	2	-0.1188	1.04992e-06	1.00781e-05	GABA	XCD	Autosomal
Ppp3ca	3	-0.118893	9.81788e-06	7.32271e-05	GABA	XCD	Autosomal
Gng2	14	-0.118912	0.00175207	0.00658404	GABA	XCD	Autosomal
Gm14636	X	-0.118992	1.44082e-09	2.73538e-08	GABA	XCD	Sex Chromosome
Klhl29	12	-0.118998	2.75528e-05	0.00018017	GABA	XCD	Autosomal
Gria1	11	-0.119097	0.000147164	0.000776285	GABA	XCD	Autosomal
Itgb8	12	-0.119109	7.36536e-06	5.69364e-05	GABA	XCD	Autosomal
Gpatch1	7	-0.119127	4.96757e-09	8.22107e-08	GABA	XCD	Autosomal
Pkd2	5	-0.119237	1.89628e-07	2.19524e-06	GABA	XCD	Autosomal
Galnt18	7	-0.119426	0.000865146	0.00358988	GABA	XCD	Autosomal
Hspa12a	19	-0.119437	1.14961e-06	1.09097e-05	GABA	XCD	Autosomal
Actn2	13	-0.119451	0.000131743	0.00070647	GABA	XCD	Autosomal
Ankrd29	18	-0.119453	1.12765e-06	1.07085e-05	GABA	XCD	Autosomal
Tacc1	8	-0.1195	3.00206e-06	2.554e-05	GABA	XCD	Autosomal
Cpsf6	10	-0.119533	1.69381e-07	1.98673e-06	GABA	XCD	Autosomal
Bcas3	11	-0.119534	3.98172e-07	4.26878e-06	GABA	XCD	Autosomal
Abhd6	14	-0.119576	1.21266e-06	1.14167e-05	GABA	XCD	Autosomal
Tpd52l1	10	-0.11972	8.47423e-06	6.43534e-05	GABA	XCD	Autosomal
Id4	13	-0.11975	0.000395076	0.00183243	GABA	XCD	Autosomal
Tnfaip8l3	9	-0.11976	3.5703e-10	7.80851e-09	GABA	XCD	Autosomal
Setbp1	18	-0.119917	2.69936e-07	3.02874e-06	GABA	XCD	Autosomal
Sorcs2	5	-0.11992	0.000826622	0.00345625	GABA	XCD	Autosomal
Wnk1	6	-0.119952	1.77569e-06	1.59063e-05	GABA	XCD	Autosomal
Chm	X	-0.119988	5.6116e-08	7.35927e-07	GABA	XCD	Sex Chromosome
Thada	17	-0.119997	2.7308e-07	3.05438e-06	GABA	XCD	Autosomal
Gm6999	14	-0.120039	3.15452e-10	6.98516e-09	GABA	XCD	Autosomal
Acaca	11	-0.120065	4.37227e-06	3.59284e-05	GABA	XCD	Autosomal
Lrfn5	12	-0.120144	5.75154e-06	4.59865e-05	GABA	XCD	Autosomal
C78859	8	-0.120151	6.37777e-07	6.52945e-06	GABA	XCD	Autosomal
Fam210b	2	-0.120232	5.9523e-10	1.22813e-08	GABA	XCD	Autosomal
Fmn2	1	-0.12028	5.19953e-08	6.88878e-07	GABA	XCD	Autosomal
Pkd1	17	-0.120287	9.0353e-08	1.12969e-06	GABA	XCD	Autosomal
Senp7	16	-0.120397	3.34206e-07	3.66878e-06	GABA	XCD	Autosomal
Samd8	14	-0.12051	1.43769e-07	1.71606e-06	GABA	XCD	Autosomal
Pias2	18	-0.120584	7.16956e-08	9.1822e-07	GABA	XCD	Autosomal
Ankhd1	18	-0.120623	1.8783e-07	2.17797e-06	GABA	XCD	Autosomal
Tiam1	16	-0.120676	9.40518e-05	0.000528474	GABA	XCD	Autosomal
Rbfox2	15	-0.120689	1.43627e-09	2.73334e-08	GABA	XCD	Autosomal
Dclk2	3	-0.120804	9.47584e-07	9.23837e-06	GABA	XCD	Autosomal
Ddr2	1	-0.120859	7.51824e-17	6.51703e-15	GABA	XCD	Autosomal
Slain1	14	-0.120868	1.26881e-07	1.53569e-06	GABA	XCD	Autosomal
C530008M17Rik	5	-0.121057	0.000695675	0.0029882	GABA	XCD	Autosomal
Kdm4c	4	-0.121066	1.84553e-07	2.14347e-06	GABA	XCD	Autosomal
Rph3a	5	-0.121093	9.11008e-05	0.000513924	GABA	XCD	Autosomal
Slc39a10	1	-0.12113	1.97994e-06	1.74934e-05	GABA	XCD	Autosomal
Atad2b	12	-0.121157	5.4241e-07	5.63662e-06	GABA	XCD	Autosomal
Ttll5	12	-0.121217	1.45329e-06	1.33722e-05	GABA	XCD	Autosomal
Gabra2	5	-0.121303	0.000126123	0.000679678	GABA	XCD	Autosomal
Uhrf2	19	-0.121432	1.20599e-06	1.13614e-05	GABA	XCD	Autosomal
Chst2	9	-0.121816	7.5034e-07	7.53307e-06	GABA	XCD	Autosomal
Zfp445	9	-0.122106	2.14255e-08	3.06115e-07	GABA	XCD	Autosomal
Lrrc7	3	-0.122235	2.46219e-07	2.77798e-06	GABA	XCD	Autosomal
Trpc1	9	-0.122254	7.96223e-08	1.01244e-06	GABA	XCD	Autosomal
Ilrun	17	-0.122284	1.17417e-08	1.78334e-07	GABA	XCD	Autosomal
Kdm2a	19	-0.122423	1.00192e-07	1.24071e-06	GABA	XCD	Autosomal
Fam135a	1	-0.12246	3.24509e-07	3.5817e-06	GABA	XCD	Autosomal
Ephb1	9	-0.122478	0.00411474	0.0135333	GABA	XCD	Autosomal
Ldb2	5	-0.122575	0.00142977	0.00555648	GABA	XCD	Autosomal
Itprid2	2	-0.122586	7.89099e-12	2.50465e-10	GABA	XCD	Autosomal
Mmd2	5	-0.122713	4.02998e-10	8.69331e-09	GABA	XCD	Autosomal
Rasd1	11	-0.122725	6.63656e-06	5.19523e-05	GABA	XCD	Autosomal
Zfp148	16	-0.12276	7.50017e-09	1.19398e-07	GABA	XCD	Autosomal
Ppp1r12a	10	-0.122771	3.53072e-08	4.80774e-07	GABA	XCD	Autosomal
Tnik	3	-0.122785	1.25804e-07	1.52597e-06	GABA	XCD	Autosomal
Abr	11	-0.122924	5.60285e-07	5.81813e-06	GABA	XCD	Autosomal
Adgrb1	15	-0.123059	5.27838e-07	5.50532e-06	GABA	XCD	Autosomal
Gm15155	X	-0.12308	9.85196e-05	0.000548592	GABA	XCD	Sex Chromosome
Tmem163	1	-0.123237	1.39458e-05	9.92754e-05	GABA	XCD	Autosomal
Prkce	17	-0.12328	1.53201e-07	1.81492e-06	GABA	XCD	Autosomal
Nampt	12	-0.123421	7.28139e-10	1.46204e-08	GABA	XCD	Autosomal
Baz2a	10	-0.123574	1.45713e-08	2.15552e-07	GABA	XCD	Autosomal
Ankrd34b	13	-0.123615	3.95347e-07	4.2417e-06	GABA	XCD	Autosomal
Ski	4	-0.123777	1.11584e-06	1.06177e-05	GABA	XCD	Autosomal
Clec16a	16	-0.124016	3.43204e-08	4.69133e-07	GABA	XCD	Autosomal
Rcor1	12	-0.124021	1.41959e-07	1.69729e-06	GABA	XCD	Autosomal
Adarb1	10	-0.124024	9.96134e-07	9.64648e-06	GABA	XCD	Autosomal
Ntf3	6	-0.124365	9.16372e-15	4.80706e-13	GABA	XCD	Autosomal
Phip	9	-0.124831	2.72181e-08	3.80464e-07	GABA	XCD	Autosomal
Fam20b	1	-0.124837	1.51854e-08	2.23242e-07	GABA	XCD	Autosomal
Sfmbt1	14	-0.1249	3.50559e-07	3.8276e-06	GABA	XCD	Autosomal
Pdzd8	19	-0.124951	1.04789e-08	1.61921e-07	GABA	XCD	Autosomal
Tbc1d5	17	-0.124952	3.11022e-06	2.63972e-05	GABA	XCD	Autosomal
Sec61a2	2	-0.125034	1.91143e-07	2.21098e-06	GABA	XCD	Autosomal
Abi1	2	-0.125037	3.77781e-07	4.07476e-06	GABA	XCD	Autosomal
Nhsl2	X	-0.125072	7.72694e-06	5.93763e-05	GABA	XCD	Sex Chromosome
Rbms3	9	-0.125204	0.00144798	0.00561192	GABA	XCD	Autosomal
Glrb	3	-0.125243	7.37997e-07	7.42489e-06	GABA	XCD	Autosomal
Actr3	1	-0.125308	1.20404e-06	1.13614e-05	GABA	XCD	Autosomal
Dlx6os1	6	-0.125326	6.76145e-05	0.000397358	GABA	XCD	Autosomal
Daam1	12	-0.125379	1.48366e-06	1.36076e-05	GABA	XCD	Autosomal
Mir124a-1hg	14	-0.125616	5.35622e-07	5.57015e-06	GABA	XCD	Autosomal
Shank3	15	-0.125752	7.33265e-08	9.35736e-07	GABA	XCD	Autosomal
Mpp6	6	-0.125974	1.79337e-05	0.000123281	GABA	XCD	Autosomal
Rfx7	9	-0.126112	1.5221e-08	2.23535e-07	GABA	XCD	Autosomal
Pgap1	1	-0.126138	5.52329e-06	4.44112e-05	GABA	XCD	Autosomal
Tmem178b	6	-0.126143	3.12598e-09	5.44594e-08	GABA	XCD	Autosomal
Alms1	6	-0.12635	2.75538e-07	3.07665e-06	GABA	XCD	Autosomal
Cdk13	13	-0.126385	7.37722e-08	9.4058e-07	GABA	XCD	Autosomal
Atp9b	18	-0.126402	3.08257e-08	4.24817e-07	GABA	XCD	Autosomal
Sbno1	5	-0.126504	8.9472e-09	1.40081e-07	GABA	XCD	Autosomal
Phactr1	13	-0.126612	0.000277592	0.0013496	GABA	XCD	Autosomal
Mpzl1	1	-0.126752	6.42071e-10	1.31523e-08	GABA	XCD	Autosomal
Ptpdc1	13	-0.126797	1.29849e-07	1.56833e-06	GABA	XCD	Autosomal
Spns2	11	-0.126967	1.58514e-10	3.75573e-09	GABA	XCD	Autosomal
Prpf40a	2	-0.126988	5.88497e-08	7.6753e-07	GABA	XCD	Autosomal
Kdm5b	1	-0.127025	5.4721e-08	7.19624e-07	GABA	XCD	Autosomal
Rai1	11	-0.127047	3.17003e-08	4.36255e-07	GABA	XCD	Autosomal
Gm4876	6	-0.12712	1.23284e-05	8.90553e-05	GABA	XCD	Autosomal
Mt2	8	-0.127236	2.01967e-15	1.2166e-13	GABA	XCD	Autosomal
Bicc1	10	-0.12743	2.07983e-05	0.000140353	GABA	XCD	Autosomal
Ahcyl1	3	-0.127702	4.77143e-07	5.0245e-06	GABA	XCD	Autosomal
Rps12	10	-0.127747	1.14245e-05	8.3545e-05	GABA	XCD	Autosomal
Ylpm1	12	-0.127823	1.52813e-09	2.86595e-08	GABA	XCD	Autosomal
Zdbf2	1	-0.127848	6.47555e-05	0.000383249	GABA	XCD	Autosomal
Stx6	1	-0.127873	3.44696e-08	4.70721e-07	GABA	XCD	Autosomal
Camkk2	5	-0.127931	2.35847e-06	2.04439e-05	GABA	XCD	Autosomal
Fam126a	5	-0.127948	1.20908e-05	8.75611e-05	GABA	XCD	Autosomal
Ptchd4	17	-0.128034	0.000127337	0.000685511	GABA	XCD	Autosomal
Zfp423	8	-0.128049	0.000874759	0.00362447	GABA	XCD	Autosomal
Wdr26	1	-0.128124	1.083e-08	1.65811e-07	GABA	XCD	Autosomal
Rapgef2	3	-0.128283	2.30454e-08	3.2696e-07	GABA	XCD	Autosomal
Hspa4l	3	-0.128369	3.70867e-06	3.09222e-05	GABA	XCD	Autosomal
Grk3	5	-0.128382	1.49603e-06	1.37033e-05	GABA	XCD	Autosomal
Adra2a	19	-0.128398	3.82676e-15	2.20248e-13	GABA	XCD	Autosomal
Lifr	15	-0.128591	3.40416e-14	1.61312e-12	GABA	XCD	Autosomal
Necab2	8	-0.128609	9.59075e-06	7.18725e-05	GABA	XCD	Autosomal
Gabra4	5	-0.128718	0.000242634	0.00119725	GABA	XCD	Autosomal
Bri3bp	5	-0.128728	2.28664e-07	2.59847e-06	GABA	XCD	Autosomal
Lbhd2	12	-0.128838	4.55527e-05	0.000281556	GABA	XCD	Autosomal
Gpr22	12	-0.128858	4.54775e-12	1.51763e-10	GABA	XCD	Autosomal
E130308A19Rik	4	-0.129069	1.04556e-06	1.00498e-05	GABA	XCD	Autosomal
Klf9	19	-0.129414	8.25415e-05	0.000472197	GABA	XCD	Autosomal
Nrg2	18	-0.129572	3.86503e-07	4.15308e-06	GABA	XCD	Autosomal
Traf3	12	-0.129598	1.06955e-06	1.02251e-05	GABA	XCD	Autosomal
Sh3pxd2a	19	-0.129619	2.67721e-08	3.75709e-07	GABA	XCD	Autosomal
Ctsc	7	-0.129768	1.12637e-19	1.5854e-17	GABA	XCD	Autosomal
Ahcyl2	6	-0.129816	6.42047e-09	1.03602e-07	GABA	XCD	Autosomal
D430036J16Rik	9	-0.129854	1.0157e-06	9.79592e-06	GABA	XCD	Autosomal
Ttyh3	5	-0.129949	1.72484e-08	2.50516e-07	GABA	XCD	Autosomal
Far2	6	-0.129975	7.39353e-07	7.42801e-06	GABA	XCD	Autosomal
Itpkb	1	-0.130066	1.23462e-15	7.80062e-14	GABA	XCD	Autosomal
Acer3	7	-0.130154	1.0423e-07	1.28622e-06	GABA	XCD	Autosomal
Mgat5	1	-0.130261	6.47795e-07	6.6157e-06	GABA	XCD	Autosomal
Carmil1	13	-0.130286	5.76615e-06	4.60774e-05	GABA	XCD	Autosomal
Pcdh1	18	-0.130564	8.46482e-09	1.33558e-07	GABA	XCD	Autosomal
Cpne7	8	-0.130572	1.5208e-05	0.000106712	GABA	XCD	Autosomal
mt-Nd3	MT	-0.13059	4.40882e-05	0.000273574	GABA	XCD	Autosomal
Tsc22d2	3	-0.130661	1.77821e-08	2.57687e-07	GABA	XCD	Autosomal
Htr1b	9	-0.130799	2.14166e-08	3.06115e-07	GABA	XCD	Autosomal
Dlg4	11	-0.131028	1.82031e-07	2.12111e-06	GABA	XCD	Autosomal
Usp31	7	-0.131053	4.92038e-09	8.15246e-08	GABA	XCD	Autosomal
Npas2	1	-0.131107	0.0023918	0.00853246	GABA	XCD	Autosomal
Nr6a1	2	-0.131176	2.89923e-08	4.02494e-07	GABA	XCD	Autosomal
Cop1	1	-0.13128	1.64059e-08	2.38962e-07	GABA	XCD	Autosomal
Ssh2	11	-0.131283	1.28003e-08	1.9216e-07	GABA	XCD	Autosomal
Nexmif	X	-0.131491	1.2054e-06	1.13614e-05	GABA	XCD	Sex Chromosome
Cacul1	19	-0.131505	1.21329e-09	2.33082e-08	GABA	XCD	Autosomal
Creb1	1	-0.131648	1.07205e-08	1.64645e-07	GABA	XCD	Autosomal
Otud4	8	-0.131794	7.20137e-09	1.14899e-07	GABA	XCD	Autosomal
Slc12a8	16	-0.131999	5.52443e-13	2.12833e-11	GABA	XCD	Autosomal
Gtf2i	5	-0.132027	1.49363e-08	2.20036e-07	GABA	XCD	Autosomal
Mon2	10	-0.132201	3.25128e-09	5.62289e-08	GABA	XCD	Autosomal
Akap5	12	-0.132346	0.000168243	0.00087099	GABA	XCD	Autosomal
Sik2	9	-0.132505	6.76134e-06	5.27548e-05	GABA	XCD	Autosomal
Runx2	17	-0.132569	1.699e-07	1.99117e-06	GABA	XCD	Autosomal
Uhrf1bp1l	10	-0.132573	3.04945e-09	5.33222e-08	GABA	XCD	Autosomal
Slco4c1	1	-0.132699	2.17706e-14	1.08593e-12	GABA	XCD	Autosomal
Dcaf6	1	-0.132736	1.93646e-08	2.78913e-07	GABA	XCD	Autosomal
Tmem196	12	-0.132751	1.39931e-05	9.95124e-05	GABA	XCD	Autosomal
Fbn2	18	-0.132825	1.71765e-06	1.5463e-05	GABA	XCD	Autosomal
Dgkb	12	-0.132953	4.99854e-05	0.000305894	GABA	XCD	Autosomal
Smg1	7	-0.132954	1.44119e-09	2.73538e-08	GABA	XCD	Autosomal
St6galnac5	3	-0.13318	0.000101076	0.000560193	GABA	XCD	Autosomal
March6	15	-0.133682	3.58624e-09	6.1424e-08	GABA	XCD	Autosomal
Gse1	8	-0.133725	1.5113e-06	1.38076e-05	GABA	XCD	Autosomal
Mex3c	18	-0.133935	6.55943e-12	2.12897e-10	GABA	XCD	Autosomal
Ext1	15	-0.134015	1.10652e-06	1.05502e-05	GABA	XCD	Autosomal
Med14	X	-0.134081	2.11004e-08	3.02687e-07	GABA	XCD	Sex Chromosome
Pou2f1	1	-0.134148	1.40819e-07	1.68651e-06	GABA	XCD	Autosomal
Esrrg	1	-0.134803	2.39159e-06	2.06931e-05	GABA	XCD	Autosomal
Stk39	2	-0.134824	8.14276e-08	1.03079e-06	GABA	XCD	Autosomal
Tacc2	7	-0.134999	4.60301e-09	7.67133e-08	GABA	XCD	Autosomal
Tasor	14	-0.135028	4.44972e-09	7.43117e-08	GABA	XCD	Autosomal
Cotl1	8	-0.135105	1.3063e-06	1.22115e-05	GABA	XCD	Autosomal
Cdk17	10	-0.13512	0.000126991	0.000684087	GABA	XCD	Autosomal
Camsap2	1	-0.135124	1.61669e-09	2.99647e-08	GABA	XCD	Autosomal
Sphkap	1	-0.135148	0.000958448	0.00392208	GABA	XCD	Autosomal
mt-Nd4l	MT	-0.135346	1.15738e-05	8.45494e-05	GABA	XCD	Autosomal
Nol4l	2	-0.135384	1.3608e-07	1.63803e-06	GABA	XCD	Autosomal
Hdac4	1	-0.135566	4.76625e-08	6.33243e-07	GABA	XCD	Autosomal
4933406I18Rik	7	-0.135806	2.64447e-07	2.97419e-06	GABA	XCD	Autosomal
Fyco1	9	-0.136019	1.93437e-11	5.71706e-10	GABA	XCD	Autosomal
Peak1	9	-0.136083	1.11418e-06	1.06089e-05	GABA	XCD	Autosomal
Nckap1	2	-0.136199	7.67051e-10	1.53367e-08	GABA	XCD	Autosomal
Ar	X	-0.136399	5.52172e-05	0.000334171	GABA	XCD	Sex Chromosome
5730522E02Rik	11	-0.136515	5.60979e-05	0.000339068	GABA	XCD	Autosomal
Zfp871	17	-0.136723	1.20901e-09	2.32575e-08	GABA	XCD	Autosomal
Mrtfa	15	-0.136838	5.71914e-08	7.4796e-07	GABA	XCD	Autosomal
Ano4	10	-0.136911	0.000213058	0.00106762	GABA	XCD	Autosomal
Setd2	9	-0.137124	2.27401e-09	4.06121e-08	GABA	XCD	Autosomal
Gm40841	13	-0.137269	8.25437e-07	8.17729e-06	GABA	XCD	Autosomal
mt-Atp8	MT	-0.137405	2.69803e-07	3.02874e-06	GABA	XCD	Autosomal
Shisa7	7	-0.137609	1.11411e-07	1.36536e-06	GABA	XCD	Autosomal
Kcnd3	3	-0.13762	7.87306e-06	6.04012e-05	GABA	XCD	Autosomal
Braf	6	-0.137859	8.3157e-11	2.10724e-09	GABA	XCD	Autosomal
Med13	11	-0.137906	2.60819e-09	4.6117e-08	GABA	XCD	Autosomal
Ing2	8	-0.13792	1.49995e-08	2.20737e-07	GABA	XCD	Autosomal
Sidt1	16	-0.137931	8.21116e-07	8.14584e-06	GABA	XCD	Autosomal
Tbl1x	X	-0.138153	8.65122e-09	1.36046e-07	GABA	XCD	Sex Chromosome
Eef2	10	-0.13818	4.90848e-06	3.98965e-05	GABA	XCD	Autosomal
Nrp2	1	-0.138385	0.000427294	0.00196202	GABA	XCD	Autosomal
Larp1b	3	-0.138389	6.35284e-08	8.21765e-07	GABA	XCD	Autosomal
Ankrd45	1	-0.138411	1.75145e-09	3.20859e-08	GABA	XCD	Autosomal
Fam120b	17	-0.138431	1.78138e-09	3.25084e-08	GABA	XCD	Autosomal
Zswim5	4	-0.13857	1.66207e-07	1.95435e-06	GABA	XCD	Autosomal
Enah	1	-0.138737	3.29063e-08	4.51104e-07	GABA	XCD	Autosomal
Ncs1	2	-0.138752	7.46413e-08	9.50808e-07	GABA	XCD	Autosomal
Ildr2	1	-0.138761	6.74518e-05	0.000396729	GABA	XCD	Autosomal
Paqr8	1	-0.139157	7.59994e-13	2.85822e-11	GABA	XCD	Autosomal
Pacrg	17	-0.139316	9.81382e-06	7.32271e-05	GABA	XCD	Autosomal
Adcy8	15	-0.13936	0.000378915	0.00176728	GABA	XCD	Autosomal
Arid1a	4	-0.139666	1.10637e-08	1.6912e-07	GABA	XCD	Autosomal
Tafa1	6	-0.139971	0.00726138	0.021801	GABA	XCD	Autosomal
Tspan5	3	-0.140016	8.80254e-08	1.10253e-06	GABA	XCD	Autosomal
Zfp385b	2	-0.140186	5.29746e-05	0.000322659	GABA	XCD	Autosomal
Ncald	15	-0.140257	0.00155072	0.00593886	GABA	XCD	Autosomal
Klf12	14	-0.140429	2.74448e-07	3.06726e-06	GABA	XCD	Autosomal
Zfp532	18	-0.140711	2.82882e-09	4.95863e-08	GABA	XCD	Autosomal
Mcu	10	-0.140752	2.15807e-06	1.88563e-05	GABA	XCD	Autosomal
5031425E22Rik	5	-0.140837	2.68702e-09	4.7393e-08	GABA	XCD	Autosomal
Ccny	18	-0.14085	2.50451e-10	5.67849e-09	GABA	XCD	Autosomal
Elovl6	3	-0.140911	5.69916e-09	9.32327e-08	GABA	XCD	Autosomal
Clock	5	-0.141087	2.26104e-10	5.20956e-09	GABA	XCD	Autosomal
Bcan	3	-0.141174	2.03189e-13	8.30037e-12	GABA	XCD	Autosomal
Sez6	11	-0.14142	0.000421969	0.0019407	GABA	XCD	Autosomal
Cry2	2	-0.141533	9.35885e-10	1.83764e-08	GABA	XCD	Autosomal
Cnih2	19	-0.141549	5.93132e-06	4.72379e-05	GABA	XCD	Autosomal
Slc5a3	16	-0.1416	3.40995e-10	7.49536e-09	GABA	XCD	Autosomal
Wwp1	4	-0.141631	2.74629e-09	4.81991e-08	GABA	XCD	Autosomal
Brinp2	1	-0.141649	8.55485e-05	0.000486852	GABA	XCD	Autosomal
Hipk2	6	-0.141652	1.71832e-06	1.5463e-05	GABA	XCD	Autosomal
Ssh1	5	-0.141662	6.08973e-10	1.25466e-08	GABA	XCD	Autosomal
Zfp609	9	-0.141698	1.03e-08	1.5933e-07	GABA	XCD	Autosomal
St8sia3	18	-0.142133	1.97218e-06	1.74465e-05	GABA	XCD	Autosomal
Trmt9b	8	-0.142194	2.14217e-10	4.9621e-09	GABA	XCD	Autosomal
Atxn1	13	-0.142275	4.84076e-10	1.01499e-08	GABA	XCD	Autosomal
Cyld	8	-0.14243	3.19915e-07	3.53373e-06	GABA	XCD	Autosomal
March11	15	-0.142436	1.64546e-09	3.04186e-08	GABA	XCD	Autosomal
Fam13b	18	-0.142454	8.07122e-10	1.60476e-08	GABA	XCD	Autosomal
Ppfia4	1	-0.142536	2.13259e-11	6.21249e-10	GABA	XCD	Autosomal
Phc3	3	-0.142851	2.01863e-10	4.71071e-09	GABA	XCD	Autosomal
Dscaml1	9	-0.142973	0.000137852	0.000735072	GABA	XCD	Autosomal
Clybl	14	-0.143128	1.62808e-09	3.01364e-08	GABA	XCD	Autosomal
Relch	1	-0.143281	5.18796e-11	1.36325e-09	GABA	XCD	Autosomal
Amot	X	-0.143359	1.7058e-19	2.35434e-17	GABA	XCD	Sex Chromosome
Tent2	13	-0.143379	1.73545e-10	4.08462e-09	GABA	XCD	Autosomal
Slc6a11	6	-0.143391	2.02411e-09	3.66558e-08	GABA	XCD	Autosomal
Lrrc10b	19	-0.143523	1.91732e-08	2.76436e-07	GABA	XCD	Autosomal
Elmo2	2	-0.143573	1.60428e-11	4.80136e-10	GABA	XCD	Autosomal
Ntn4	10	-0.143656	1.2693e-07	1.53569e-06	GABA	XCD	Autosomal
Cnot2	10	-0.14377	2.37142e-10	5.41164e-09	GABA	XCD	Autosomal
Dpp10	1	-0.143889	1.32188e-06	1.23387e-05	GABA	XCD	Autosomal
Kcng1	2	-0.143915	2.66296e-11	7.55622e-10	GABA	XCD	Autosomal
Dtna	18	-0.14393	5.31887e-07	5.54266e-06	GABA	XCD	Autosomal
Pum2	12	-0.143957	2.21788e-10	5.12672e-09	GABA	XCD	Autosomal
Mtus2	5	-0.144354	3.35546e-07	3.68064e-06	GABA	XCD	Autosomal
Actr2	11	-0.14452	1.15173e-08	1.753e-07	GABA	XCD	Autosomal
Chka	19	-0.144611	9.40959e-10	1.84252e-08	GABA	XCD	Autosomal
Gm29514	1	-0.144737	1.27668e-09	2.4427e-08	GABA	XCD	Autosomal
Uty	Y	-0.144791	7.02417e-10	1.42244e-08	GABA	XCD	Sex Chromosome
Slc25a12	2	-0.144985	2.42332e-09	4.30624e-08	GABA	XCD	Autosomal
Cnr1	4	-0.145463	0.000281579	0.00136759	GABA	XCD	Autosomal
Lncpint	6	-0.145544	1.3342e-11	4.04412e-10	GABA	XCD	Autosomal
Gpr88	3	-0.145753	0.0049162	0.0157478	GABA	XCD	Autosomal
Astn2	4	-0.145798	0.000222749	0.00110992	GABA	XCD	Autosomal
Arpc5	1	-0.145917	2.82906e-07	3.14694e-06	GABA	XCD	Autosomal
Slc1a3	15	-0.146072	5.93293e-14	2.66065e-12	GABA	XCD	Autosomal
Arhgef25	10	-0.146089	2.29232e-10	5.27308e-09	GABA	XCD	Autosomal
Fam81a	9	-0.146288	6.82199e-08	8.78455e-07	GABA	XCD	Autosomal
Wls	3	-0.1463	8.46289e-09	1.33558e-07	GABA	XCD	Autosomal
Sp4	12	-0.146533	1.09148e-10	2.68917e-09	GABA	XCD	Autosomal
Fam102a	2	-0.146902	2.99633e-14	1.43905e-12	GABA	XCD	Autosomal
Zdhhc20	14	-0.146977	5.91418e-10	1.22381e-08	GABA	XCD	Autosomal
Zeb1	18	-0.147044	2.31599e-09	4.12583e-08	GABA	XCD	Autosomal
Grm4	17	-0.147046	1.00689e-06	9.73737e-06	GABA	XCD	Autosomal
Dlgap2	8	-0.147351	4.99266e-07	5.2188e-06	GABA	XCD	Autosomal
Apbb2	5	-0.147408	6.97163e-08	8.95291e-07	GABA	XCD	Autosomal
Dipk2a	9	-0.147423	3.19996e-11	8.8849e-10	GABA	XCD	Autosomal
Slc35f1	10	-0.14764	4.14819e-06	3.42653e-05	GABA	XCD	Autosomal
Cntn3	6	-0.147825	0.000240268	0.00118722	GABA	XCD	Autosomal
Ntng1	3	-0.148013	0.000526765	0.00235339	GABA	XCD	Autosomal
Gng4	13	-0.148029	1.88964e-06	1.6821e-05	GABA	XCD	Autosomal
St6gal2	17	-0.148088	6.0824e-09	9.88199e-08	GABA	XCD	Autosomal
Zfp618	4	-0.148228	8.42346e-08	1.06065e-06	GABA	XCD	Autosomal
Lgr4	2	-0.148251	4.51037e-10	9.5558e-09	GABA	XCD	Autosomal
Trpc6	9	-0.148336	6.04569e-07	6.21443e-06	GABA	XCD	Autosomal
Adamts17	7	-0.14835	2.3593e-08	3.33729e-07	GABA	XCD	Autosomal
Nipbl	15	-0.148878	4.26805e-11	1.14697e-09	GABA	XCD	Autosomal
Trps1	15	-0.14893	3.75893e-06	3.1268e-05	GABA	XCD	Autosomal
Picalm	7	-0.148943	4.06501e-09	6.85506e-08	GABA	XCD	Autosomal
Cdh7	1	-0.150089	1.58077e-05	0.000110375	GABA	XCD	Autosomal
Ptpn12	5	-0.150098	3.324e-10	7.3262e-09	GABA	XCD	Autosomal
Smg7	1	-0.150122	1.55728e-11	4.6804e-10	GABA	XCD	Autosomal
9330159F19Rik	10	-0.150156	5.90389e-10	1.22381e-08	GABA	XCD	Autosomal
Susd4	1	-0.150409	1.08356e-08	1.65811e-07	GABA	XCD	Autosomal
Myo6	9	-0.150441	1.14019e-08	1.73729e-07	GABA	XCD	Autosomal
Scn8a	15	-0.15067	4.35918e-11	1.16925e-09	GABA	XCD	Autosomal
Ube2ql1	13	-0.150674	4.05173e-08	5.45966e-07	GABA	XCD	Autosomal
Prrt1	17	-0.15081	2.64458e-10	5.95805e-09	GABA	XCD	Autosomal
Cdon	9	-0.150842	4.2169e-10	9.04184e-09	GABA	XCD	Autosomal
Col26a1	5	-0.151242	2.86469e-12	9.86064e-11	GABA	XCD	Autosomal
Nol4	18	-0.15135	5.23156e-09	8.61783e-08	GABA	XCD	Autosomal
Pias1	9	-0.151532	2.31434e-10	5.30656e-09	GABA	XCD	Autosomal
Slc6a6	6	-0.151658	4.45369e-09	7.43117e-08	GABA	XCD	Autosomal
Garnl3	2	-0.15173	2.2746e-06	1.97651e-05	GABA	XCD	Autosomal
Slc16a7	10	-0.151907	4.99845e-10	1.04651e-08	GABA	XCD	Autosomal
Atxn2	5	-0.151921	8.47955e-10	1.67909e-08	GABA	XCD	Autosomal
Arap2	5	-0.151922	2.81323e-08	3.92088e-07	GABA	XCD	Autosomal
Slc12a2	18	-0.152237	8.76972e-11	2.20266e-09	GABA	XCD	Autosomal
Sp9	2	-0.152318	9.8527e-09	1.53283e-07	GABA	XCD	Autosomal
Atp2c1	9	-0.152367	3.3817e-09	5.83185e-08	GABA	XCD	Autosomal
Fam171a1	2	-0.152738	3.43098e-09	5.90494e-08	GABA	XCD	Autosomal
Cacnb4	2	-0.152958	3.5051e-08	4.77742e-07	GABA	XCD	Autosomal
Hook3	8	-0.153037	7.8535e-11	2.00081e-09	GABA	XCD	Autosomal
Gm38393	7	-0.153172	6.09837e-11	1.58201e-09	GABA	XCD	Autosomal
Plppr4	3	-0.153196	7.96348e-07	7.93334e-06	GABA	XCD	Autosomal
Exoc5	14	-0.153976	4.99619e-11	1.31773e-09	GABA	XCD	Autosomal
Galnt7	8	-0.154098	6.78725e-09	1.09026e-07	GABA	XCD	Autosomal
Mt3	8	-0.154106	1.20035e-06	1.13383e-05	GABA	XCD	Autosomal
Mat2a	6	-0.154172	7.29897e-11	1.86959e-09	GABA	XCD	Autosomal
Vti1a	19	-0.154238	6.76697e-11	1.7459e-09	GABA	XCD	Autosomal
Erbin	13	-0.154522	6.81596e-10	1.3852e-08	GABA	XCD	Autosomal
Egr3	14	-0.154536	2.19513e-08	3.12059e-07	GABA	XCD	Autosomal
Cald1	6	-0.154681	2.67342e-08	3.75547e-07	GABA	XCD	Autosomal
Sec14l1	11	-0.154794	1.41794e-06	1.30807e-05	GABA	XCD	Autosomal
Bicdl1	5	-0.155085	3.45507e-11	9.53733e-10	GABA	XCD	Autosomal
Plxdc2	2	-0.155106	9.39398e-05	0.000528054	GABA	XCD	Autosomal
Prlr	15	-0.155118	6.466e-05	0.000382843	GABA	XCD	Autosomal
Iqsec2	X	-0.155121	1.51003e-10	3.59574e-09	GABA	XCD	Sex Chromosome
Enpp1	10	-0.155133	4.62866e-19	5.98191e-17	GABA	XCD	Autosomal
Ppp6r3	19	-0.155362	2.24006e-11	6.45937e-10	GABA	XCD	Autosomal
Agap2	10	-0.155521	1.84432e-10	4.32654e-09	GABA	XCD	Autosomal
Tenm2	11	-0.155658	1.47859e-08	2.18046e-07	GABA	XCD	Autosomal
B830012L14Rik	12	-0.155939	1.22329e-09	2.34687e-08	GABA	XCD	Autosomal
Myt1	2	-0.156007	1.26483e-09	2.42329e-08	GABA	XCD	Autosomal
Xkr6	14	-0.156773	1.6233e-12	5.79821e-11	GABA	XCD	Autosomal
Ncdn	4	-0.156773	4.70593e-05	0.000290111	GABA	XCD	Autosomal
Egr4	6	-0.156808	2.29372e-08	3.25749e-07	GABA	XCD	Autosomal
Kdm7a	6	-0.156872	3.62935e-10	7.91331e-09	GABA	XCD	Autosomal
Cbl	9	-0.15714	4.39626e-11	1.17476e-09	GABA	XCD	Autosomal
Kcnab1	3	-0.157908	9.17992e-05	0.000517453	GABA	XCD	Autosomal
Chst1	2	-0.15809	3.03789e-08	4.19288e-07	GABA	XCD	Autosomal
Herc3	6	-0.158302	5.07154e-10	1.05869e-08	GABA	XCD	Autosomal
Cask	X	-0.158342	1.85844e-11	5.50407e-10	GABA	XCD	Sex Chromosome
Arhgap6	X	-0.158367	0.00161532	0.00615807	GABA	XCD	Sex Chromosome
Pan3	5	-0.158425	7.56405e-12	2.42733e-10	GABA	XCD	Autosomal
Epn2	11	-0.1587	3.63892e-10	7.92203e-09	GABA	XCD	Autosomal
Ranbp2	10	-0.158842	5.58963e-11	1.46609e-09	GABA	XCD	Autosomal
Eif4g3	4	-0.158892	1.09149e-12	3.99914e-11	GABA	XCD	Autosomal
Rnf165	18	-0.159422	3.14925e-11	8.77837e-10	GABA	XCD	Autosomal
Ndrg2	14	-0.159656	1.02506e-10	2.54761e-09	GABA	XCD	Autosomal
Ints6	14	-0.159863	1.63699e-12	5.83244e-11	GABA	XCD	Autosomal
Plekha1	7	-0.160142	2.72971e-10	6.14011e-09	GABA	XCD	Autosomal
Bcl2l1	2	-0.160433	7.91072e-12	2.50465e-10	GABA	XCD	Autosomal
Ythdf3	3	-0.160745	1.14549e-12	4.17546e-11	GABA	XCD	Autosomal
Unc79	12	-0.161554	7.89927e-12	2.50465e-10	GABA	XCD	Autosomal
Ipo11	13	-0.161611	3.28392e-12	1.11685e-10	GABA	XCD	Autosomal
Nfat5	8	-0.161635	9.63743e-12	2.99139e-10	GABA	XCD	Autosomal
Zfp827	8	-0.161717	3.13434e-11	8.77122e-10	GABA	XCD	Autosomal
Epha6	16	-0.161747	5.98529e-06	4.7641e-05	GABA	XCD	Autosomal
Zdhhc21	4	-0.161906	3.31568e-13	1.31297e-11	GABA	XCD	Autosomal
Znrf3	11	-0.162171	2.74426e-09	4.81991e-08	GABA	XCD	Autosomal
Fam78b	1	-0.162293	4.71432e-10	9.92871e-09	GABA	XCD	Autosomal
Srgap2	1	-0.162341	5.55098e-09	9.10181e-08	GABA	XCD	Autosomal
Slc1a1	19	-0.162819	1.97342e-11	5.82035e-10	GABA	XCD	Autosomal
Cpd	11	-0.163072	4.19409e-12	1.40621e-10	GABA	XCD	Autosomal
Far1	7	-0.163471	3.41472e-12	1.15856e-10	GABA	XCD	Autosomal
Hs6st3	14	-0.163833	0.00328847	0.0111866	GABA	XCD	Autosomal
Kctd12	14	-0.163997	1.53573e-09	2.87263e-08	GABA	XCD	Autosomal
Usp24	4	-0.164147	5.90708e-12	1.93938e-10	GABA	XCD	Autosomal
Cdk8	5	-0.1642	3.68521e-11	1.00555e-09	GABA	XCD	Autosomal
Pde2a	7	-0.164325	1.20763e-05	8.75006e-05	GABA	XCD	Autosomal
Syt14	1	-0.164816	7.28142e-10	1.46204e-08	GABA	XCD	Autosomal
Tox	4	-0.165151	0.000801663	0.00336974	GABA	XCD	Autosomal
Fryl	5	-0.165217	1.467e-11	4.42779e-10	GABA	XCD	Autosomal
Slc24a4	12	-0.165307	2.4169e-05	0.000160012	GABA	XCD	Autosomal
Cacng8	7	-0.165773	2.54657e-11	7.2841e-10	GABA	XCD	Autosomal
Atp2b2	6	-0.165852	2.20859e-13	8.91971e-12	GABA	XCD	Autosomal
Kcna1	6	-0.166112	9.80458e-09	1.52999e-07	GABA	XCD	Autosomal
Osbpl6	2	-0.166318	2.55955e-11	7.30653e-10	GABA	XCD	Autosomal
Rnf128	X	-0.166411	1.27789e-12	4.62252e-11	GABA	XCD	Sex Chromosome
Zfp950	19	-0.166795	1.01194e-12	3.71725e-11	GABA	XCD	Autosomal
Kalrn	16	-0.166841	3.43024e-10	7.52535e-09	GABA	XCD	Autosomal
Nxph1	6	-0.167328	0.0167041	0.0437159	GABA	XCD	Autosomal
Slc35f3	8	-0.16777	3.11026e-06	2.63972e-05	GABA	XCD	Autosomal
Slc8a1	17	-0.167893	6.07632e-05	0.000363403	GABA	XCD	Autosomal
Grm5	7	-0.168152	2.86993e-08	3.99206e-07	GABA	XCD	Autosomal
St8sia6	2	-0.1683	2.92442e-08	4.05436e-07	GABA	XCD	Autosomal
Clic6	16	-0.168325	1.7704e-09	3.23496e-08	GABA	XCD	Autosomal
Wasf1	10	-0.168342	3.65152e-07	3.9564e-06	GABA	XCD	Autosomal
Glul	1	-0.168445	1.01114e-17	1.01946e-15	GABA	XCD	Autosomal
Slit1	19	-0.168459	7.38929e-07	7.42801e-06	GABA	XCD	Autosomal
Ptgfrn	3	-0.168652	3.42955e-16	2.51312e-14	GABA	XCD	Autosomal
Cnnm1	19	-0.168713	2.68131e-12	9.27434e-11	GABA	XCD	Autosomal
Dennd1b	1	-0.168842	1.17663e-13	5.00808e-12	GABA	XCD	Autosomal
Rpl26	11	-0.168931	6.91372e-07	7.01537e-06	GABA	XCD	Autosomal
Sdccag8	1	-0.169028	5.93204e-11	1.5445e-09	GABA	XCD	Autosomal
Ep300	15	-0.169153	6.51103e-14	2.91072e-12	GABA	XCD	Autosomal
Otud7a	7	-0.16921	3.05569e-14	1.46261e-12	GABA	XCD	Autosomal
Vldlr	19	-0.16924	6.13146e-10	1.26143e-08	GABA	XCD	Autosomal
Gm5089	14	-0.169483	5.46148e-13	2.10979e-11	GABA	XCD	Autosomal
Gatad2b	3	-0.169689	4.42287e-14	2.04141e-12	GABA	XCD	Autosomal
Numb	12	-0.16987	5.40908e-12	1.78412e-10	GABA	XCD	Autosomal
Dbn1	13	-0.169892	4.12549e-10	8.85921e-09	GABA	XCD	Autosomal
Rapgef4	2	-0.170047	3.58849e-11	9.81038e-10	GABA	XCD	Autosomal
Chrm2	6	-0.170113	0.000154082	0.000806489	GABA	XCD	Autosomal
Kcnip2	19	-0.170139	8.62797e-08	1.08257e-06	GABA	XCD	Autosomal
Grb14	2	-0.171037	4.60999e-10	9.73783e-09	GABA	XCD	Autosomal
Mbtd1	11	-0.171116	2.65342e-13	1.05958e-11	GABA	XCD	Autosomal
Tafa5	15	-0.171372	6.28136e-11	1.62356e-09	GABA	XCD	Autosomal
2210408F21Rik	6	-0.171386	1.15773e-10	2.83764e-09	GABA	XCD	Autosomal
Lrrc1	9	-0.171692	7.05421e-13	2.6742e-11	GABA	XCD	Autosomal
Klf7	1	-0.171874	2.18446e-12	7.64883e-11	GABA	XCD	Autosomal
Tbl1xr1	3	-0.171893	7.41211e-13	2.79498e-11	GABA	XCD	Autosomal
Laptm4b	15	-0.171992	1.4321e-16	1.16336e-14	GABA	XCD	Autosomal
Cachd1	4	-0.172073	5.17889e-10	1.07952e-08	GABA	XCD	Autosomal
Pcca	14	-0.172356	4.24364e-12	1.41947e-10	GABA	XCD	Autosomal
Tmem132b	5	-0.172509	3.53833e-08	4.81349e-07	GABA	XCD	Autosomal
Celf1	2	-0.172681	2.00722e-11	5.89278e-10	GABA	XCD	Autosomal
Plekha5	6	-0.172758	2.77425e-11	7.84069e-10	GABA	XCD	Autosomal
Celf2	2	-0.173074	3.76222e-08	5.09369e-07	GABA	XCD	Autosomal
Tpm3-rs7	14	-0.173267	5.34633e-49	1.52007e-45	GABA	XCD	Autosomal
Arhgap5	12	-0.173425	4.0541e-11	1.09361e-09	GABA	XCD	Autosomal
Grm1	10	-0.173499	7.82132e-05	0.000451066	GABA	XCD	Autosomal
Dlgap1	17	-0.17367	3.85585e-10	8.35591e-09	GABA	XCD	Autosomal
Ophn1	X	-0.174216	6.09727e-11	1.58201e-09	GABA	XCD	Sex Chromosome
Cap1	4	-0.174248	5.22629e-09	8.61783e-08	GABA	XCD	Autosomal
Sgms1	19	-0.174465	5.0774e-13	1.97754e-11	GABA	XCD	Autosomal
Tsga10	1	-0.174619	6.4687e-13	2.47202e-11	GABA	XCD	Autosomal
Pcmtd2	2	-0.174756	1.11561e-12	4.077e-11	GABA	XCD	Autosomal
Dnah9	11	-0.175344	1.54894e-10	3.68222e-09	GABA	XCD	Autosomal
Apba2	7	-0.175419	1.2039e-10	2.94067e-09	GABA	XCD	Autosomal
9530059O14Rik	9	-0.175987	1.7196e-06	1.5463e-05	GABA	XCD	Autosomal
Hcn1	13	-0.176163	1.94799e-07	2.24961e-06	GABA	XCD	Autosomal
Lingo2	4	-0.176893	9.73266e-05	0.000543866	GABA	XCD	Autosomal
Atp1a2	1	-0.177276	3.88215e-16	2.7457e-14	GABA	XCD	Autosomal
Slc24a3	2	-0.178205	2.26676e-07	2.58207e-06	GABA	XCD	Autosomal
Slc8a3	12	-0.178677	2.76149e-10	6.18759e-09	GABA	XCD	Autosomal
1700025G04Rik	1	-0.178693	3.61733e-10	7.89922e-09	GABA	XCD	Autosomal
Enc1	13	-0.178709	6.17193e-09	9.99356e-08	GABA	XCD	Autosomal
Elfn2	15	-0.178883	1.26728e-16	1.03538e-14	GABA	XCD	Autosomal
Ddn	15	-0.179194	1.65458e-09	3.04879e-08	GABA	XCD	Autosomal
Galnt13	2	-0.179606	6.55812e-12	2.12897e-10	GABA	XCD	Autosomal
Sema6d	2	-0.17963	5.68277e-06	4.5539e-05	GABA	XCD	Autosomal
Gm15564	16	-0.179693	7.88427e-21	1.30329e-18	GABA	XCD	Autosomal
Sorbs2	8	-0.17984	1.66638e-10	3.9351e-09	GABA	XCD	Autosomal
Stac2	11	-0.180143	3.45677e-12	1.17003e-10	GABA	XCD	Autosomal
mt-Nd5	MT	-0.180213	2.73017e-09	4.80348e-08	GABA	XCD	Autosomal
Mib1	18	-0.180237	1.26084e-15	7.93104e-14	GABA	XCD	Autosomal
Sp8	12	-0.180508	8.31092e-22	1.49554e-19	GABA	XCD	Autosomal
Mlc1	15	-0.180644	3.13321e-40	4.94908e-37	GABA	XCD	Autosomal
Zmym2	14	-0.180697	4.09888e-15	2.34958e-13	GABA	XCD	Autosomal
Purg	8	-0.18091	9.64319e-16	6.23126e-14	GABA	XCD	Autosomal
Frmpd4	X	-0.180948	3.02634e-08	4.181e-07	GABA	XCD	Sex Chromosome
Ajap1	4	-0.181434	2.9018e-10	6.45571e-09	GABA	XCD	Autosomal
Tnr	1	-0.182205	1.0572e-08	1.63006e-07	GABA	XCD	Autosomal
Adcyap1r1	6	-0.182412	1.22592e-10	2.97909e-09	GABA	XCD	Autosomal
Cnih3	1	-0.182656	8.42165e-10	1.6721e-08	GABA	XCD	Autosomal
Stac	9	-0.18269	1.69609e-06	1.53187e-05	GABA	XCD	Autosomal
Prmt8	6	-0.182808	2.1201e-09	3.82479e-08	GABA	XCD	Autosomal
Mast4	13	-0.183226	2.64274e-06	2.26867e-05	GABA	XCD	Autosomal
Fhod3	18	-0.183448	2.54941e-07	2.86954e-06	GABA	XCD	Autosomal
Aff3	1	-0.183802	1.39642e-09	2.66463e-08	GABA	XCD	Autosomal
Slitrk4	X	-0.183985	3.0728e-12	1.0526e-10	GABA	XCD	Sex Chromosome
Pde4a	9	-0.18406	2.21108e-12	7.72303e-11	GABA	XCD	Autosomal
Ptn	6	-0.184417	5.25245e-06	4.24496e-05	GABA	XCD	Autosomal
Hexb	13	-0.184478	8.8024e-19	1.08813e-16	GABA	XCD	Autosomal
Gpr155	2	-0.185455	1.17468e-11	3.60675e-10	GABA	XCD	Autosomal
Pdgfc	3	-0.186101	1.53792e-13	6.37407e-12	GABA	XCD	Autosomal
Cpeb4	11	-0.186524	5.75869e-15	3.20302e-13	GABA	XCD	Autosomal
Gabbr2	4	-0.186685	1.07363e-10	2.64979e-09	GABA	XCD	Autosomal
Tnfrsf21	17	-0.186784	3.4969e-11	9.61547e-10	GABA	XCD	Autosomal
Zic3	X	-0.187199	3.75683e-24	1.0472e-21	GABA	XCD	Sex Chromosome
Pkp4	2	-0.187991	4.44423e-14	2.04463e-12	GABA	XCD	Autosomal
Frmd6	12	-0.188115	1.51759e-09	2.85372e-08	GABA	XCD	Autosomal
Map1a	2	-0.188559	6.66719e-10	1.35984e-08	GABA	XCD	Autosomal
4732471J01Rik	7	-0.18892	2.70832e-14	1.31854e-12	GABA	XCD	Autosomal
Sipa1l1	12	-0.189211	7.69039e-12	2.45678e-10	GABA	XCD	Autosomal
Kat6b	14	-0.189317	4.51926e-13	1.76499e-11	GABA	XCD	Autosomal
Myh9	15	-0.190153	9.42521e-16	6.11821e-14	GABA	XCD	Autosomal
Nbas	12	-0.190262	1.61347e-16	1.30325e-14	GABA	XCD	Autosomal
Psme4	11	-0.190537	1.86529e-15	1.12838e-13	GABA	XCD	Autosomal
Nsun7	5	-0.190577	3.06073e-13	1.2154e-11	GABA	XCD	Autosomal
Spink10	18	-0.190942	8.14197e-16	5.35863e-14	GABA	XCD	Autosomal
Cnnm2	19	-0.191075	4.63299e-14	2.12448e-12	GABA	XCD	Autosomal
Zfp407	18	-0.191178	4.00309e-14	1.87197e-12	GABA	XCD	Autosomal
Ppp1r14c	10	-0.19155	4.06804e-10	8.74906e-09	GABA	XCD	Autosomal
Slco3a1	7	-0.191581	1.27052e-10	3.06651e-09	GABA	XCD	Autosomal
Ano3	2	-0.192086	5.58909e-06	4.48642e-05	GABA	XCD	Autosomal
Sulf2	2	-0.192089	4.15883e-09	7.00497e-08	GABA	XCD	Autosomal
Tmem151a	19	-0.192726	5.6673e-15	3.1719e-13	GABA	XCD	Autosomal
Nrp1	8	-0.19291	2.5103e-08	3.52982e-07	GABA	XCD	Autosomal
Ldlrad4	18	-0.193	6.12152e-09	9.93419e-08	GABA	XCD	Autosomal
Shc3	13	-0.193236	1.56074e-11	4.6809e-10	GABA	XCD	Autosomal
Fam107a	14	-0.193332	2.01666e-17	1.92408e-15	GABA	XCD	Autosomal
Lgi1	19	-0.193386	5.90176e-12	1.93938e-10	GABA	XCD	Autosomal
Gpm6b	X	-0.193914	2.72591e-07	3.0513e-06	GABA	XCD	Sex Chromosome
Nbl1	4	-0.19414	2.47941e-23	5.68505e-21	GABA	XCD	Autosomal
Usp6nl	2	-0.194777	7.00152e-16	4.7397e-14	GABA	XCD	Autosomal
Hivep2	10	-0.195531	8.96696e-17	7.48012e-15	GABA	XCD	Autosomal
Tcf12	9	-0.195726	8.70426e-14	3.78409e-12	GABA	XCD	Autosomal
Pitpnm3	11	-0.195842	6.13384e-11	1.58832e-09	GABA	XCD	Autosomal
Epha3	16	-0.196149	9.51678e-06	7.14539e-05	GABA	XCD	Autosomal
Dock7	4	-0.196543	4.72607e-15	2.68743e-13	GABA	XCD	Autosomal
Hs6st2	X	-0.196698	5.22002e-09	8.61783e-08	GABA	XCD	Sex Chromosome
Diras2	13	-0.196897	3.1657e-12	1.07922e-10	GABA	XCD	Autosomal
Smurf2	11	-0.197031	2.61439e-14	1.28159e-12	GABA	XCD	Autosomal
Plekha7	7	-0.197604	1.59182e-09	2.95422e-08	GABA	XCD	Autosomal
Zdhhc14	17	-0.198782	9.19541e-09	1.4365e-07	GABA	XCD	Autosomal
E2f3	13	-0.199288	2.73308e-14	1.32606e-12	GABA	XCD	Autosomal
Nav2	7	-0.199369	1.91858e-12	6.78472e-11	GABA	XCD	Autosomal
Gpc3	X	-0.200137	2.13937e-06	1.87044e-05	GABA	XCD	Sex Chromosome
Cacna2d2	9	-0.200387	1.44952e-08	2.1465e-07	GABA	XCD	Autosomal
Cmss1	16	-0.200731	7.67382e-14	3.36701e-12	GABA	XCD	Autosomal
Igf1r	7	-0.201089	4.96045e-14	2.26019e-12	GABA	XCD	Autosomal
Ptpn5	7	-0.201138	2.08473e-09	3.76576e-08	GABA	XCD	Autosomal
Ccdc85a	11	-0.201236	1.16426e-09	2.24574e-08	GABA	XCD	Autosomal
Schip1	3	-0.202766	8.11628e-08	1.02835e-06	GABA	XCD	Autosomal
Tyro3	2	-0.202873	2.12242e-11	6.19554e-10	GABA	XCD	Autosomal
Galnt17	5	-0.203566	1.46338e-08	2.16249e-07	GABA	XCD	Autosomal
Cfap54	10	-0.203809	8.10972e-11	2.05871e-09	GABA	XCD	Autosomal
B230334C09Rik	3	-0.204305	1.07528e-14	5.57888e-13	GABA	XCD	Autosomal
Sorcs1	19	-0.204906	3.76539e-07	4.06445e-06	GABA	XCD	Autosomal
Plcb4	2	-0.20506	1.2854e-06	1.20536e-05	GABA	XCD	Autosomal
Neurl1a	19	-0.20513	1.64613e-15	1.01305e-13	GABA	XCD	Autosomal
Tceanc2	4	-0.20567	2.2158e-52	7.87495e-49	GABA	XCD	Autosomal
Sh3rf3	10	-0.205731	3.91664e-11	1.05853e-09	GABA	XCD	Autosomal
Cds1	5	-0.205899	1.45841e-13	6.0622e-12	GABA	XCD	Autosomal
2610037D02Rik	15	-0.207299	4.79297e-16	3.34004e-14	GABA	XCD	Autosomal
Atp2a2	5	-0.207431	2.27604e-15	1.3595e-13	GABA	XCD	Autosomal
Etl4	2	-0.207614	2.00301e-06	1.76643e-05	GABA	XCD	Autosomal
Mllt3	4	-0.207867	9.69964e-14	4.19119e-12	GABA	XCD	Autosomal
Fmnl2	2	-0.207926	1.15107e-09	2.22332e-08	GABA	XCD	Autosomal
Dock4	12	-0.208134	6.67962e-10	1.36042e-08	GABA	XCD	Autosomal
Ghr	15	-0.208253	7.63044e-10	1.52996e-08	GABA	XCD	Autosomal
Ppp1r9b	11	-0.208324	1.86916e-14	9.35633e-13	GABA	XCD	Autosomal
Htr7	19	-0.208612	1.50053e-09	2.82905e-08	GABA	XCD	Autosomal
Arel1	12	-0.208724	4.43731e-13	1.73776e-11	GABA	XCD	Autosomal
Htr1f	16	-0.209044	1.00958e-06	9.75016e-06	GABA	XCD	Autosomal
Kcnn2	18	-0.209153	8.36091e-11	2.11492e-09	GABA	XCD	Autosomal
Ttyh1	7	-0.209352	1.77933e-14	8.96986e-13	GABA	XCD	Autosomal
Megf9	4	-0.209858	8.99761e-17	7.48012e-15	GABA	XCD	Autosomal
Cdc42bpa	1	-0.21025	1.28479e-21	2.25488e-19	GABA	XCD	Autosomal
Asxl3	18	-0.210834	7.42726e-15	4.01467e-13	GABA	XCD	Autosomal
Cdh13	8	-0.211189	6.72779e-07	6.84626e-06	GABA	XCD	Autosomal
Sox1	8	-0.211604	1.88118e-13	7.70686e-12	GABA	XCD	Autosomal
Scn5a	9	-0.211692	1.50692e-10	3.59436e-09	GABA	XCD	Autosomal
Eps15	4	-0.212459	8.25347e-15	4.37804e-13	GABA	XCD	Autosomal
Kcnn3	3	-0.212631	9.45922e-11	2.36331e-09	GABA	XCD	Autosomal
Ago3	4	-0.213164	1.85551e-18	2.12725e-16	GABA	XCD	Autosomal
Serinc5	13	-0.213444	1.54668e-17	1.52691e-15	GABA	XCD	Autosomal
Lats2	14	-0.214028	2.03332e-22	3.95969e-20	GABA	XCD	Autosomal
Vcl	14	-0.21476	7.47025e-15	4.02262e-13	GABA	XCD	Autosomal
Igfbpl1	4	-0.214931	2.60868e-13	1.04465e-11	GABA	XCD	Autosomal
Aopep	13	-0.215032	8.08327e-18	8.26703e-16	GABA	XCD	Autosomal
Prkca	11	-0.215167	6.37972e-07	6.52945e-06	GABA	XCD	Autosomal
Chn2	6	-0.215204	4.2744e-09	7.18261e-08	GABA	XCD	Autosomal
Lrrfip1	1	-0.215556	1.81257e-12	6.44188e-11	GABA	XCD	Autosomal
Gfra2	14	-0.215585	8.06323e-11	2.05057e-09	GABA	XCD	Autosomal
Ndnf	6	-0.216473	5.72154e-20	8.38531e-18	GABA	XCD	Autosomal
Mt1	8	-0.2167	1.89624e-07	2.19524e-06	GABA	XCD	Autosomal
Cacng5	11	-0.21727	5.68015e-14	2.56346e-12	GABA	XCD	Autosomal
Trpm3	19	-0.217719	1.27318e-05	9.15504e-05	GABA	XCD	Autosomal
Camk1d	2	-0.217735	1.96573e-17	1.88816e-15	GABA	XCD	Autosomal
Fam189a1	7	-0.218079	1.73241e-13	7.15928e-12	GABA	XCD	Autosomal
Hunk	16	-0.21849	4.98049e-16	3.45379e-14	GABA	XCD	Autosomal
Arhgef3	14	-0.219093	7.53244e-15	4.0408e-13	GABA	XCD	Autosomal
Ptch1	13	-0.220583	6.60882e-16	4.51687e-14	GABA	XCD	Autosomal
Mboat2	12	-0.221272	3.35235e-18	3.63794e-16	GABA	XCD	Autosomal
Egr1	18	-0.22159	1.24898e-08	1.88287e-07	GABA	XCD	Autosomal
Csnk1g1	9	-0.221911	2.17365e-20	3.4334e-18	GABA	XCD	Autosomal
Enpp2	15	-0.222881	1.17314e-27	5.75081e-25	GABA	XCD	Autosomal
Lin28b	10	-0.224051	2.14102e-13	8.67142e-12	GABA	XCD	Autosomal
Cpne8	15	-0.2242	4.6989e-09	7.81281e-08	GABA	XCD	Autosomal
Ap2b1	11	-0.224778	6.2667e-17	5.53338e-15	GABA	XCD	Autosomal
Fat3	9	-0.225049	2.14475e-11	6.22931e-10	GABA	XCD	Autosomal
Dapk1	13	-0.225381	9.7564e-14	4.20294e-12	GABA	XCD	Autosomal
Gpr26	7	-0.226573	2.16755e-16	1.69307e-14	GABA	XCD	Autosomal
Sowaha	11	-0.228364	3.14268e-14	1.49921e-12	GABA	XCD	Autosomal
Zfp536	7	-0.228886	4.97286e-07	5.20576e-06	GABA	XCD	Autosomal
Cep112	11	-0.229508	8.38174e-11	2.11643e-09	GABA	XCD	Autosomal
Shank1	7	-0.230581	1.81277e-14	9.10612e-13	GABA	XCD	Autosomal
Arhgap39	15	-0.230728	2.09931e-19	2.8696e-17	GABA	XCD	Autosomal
Trim9	12	-0.230915	1.96342e-18	2.21523e-16	GABA	XCD	Autosomal
Npffr1	10	-0.231388	3.38814e-21	5.80312e-19	GABA	XCD	Autosomal
Tcerg1l	7	-0.232044	2.56931e-10	5.80688e-09	GABA	XCD	Autosomal
Adcy1	11	-0.233173	8.33891e-17	7.09856e-15	GABA	XCD	Autosomal
Gm10649	8	-0.23398	2.37442e-16	1.82458e-14	GABA	XCD	Autosomal
Camk2a	18	-0.234045	1.18155e-10	2.89105e-09	GABA	XCD	Autosomal
Ccnd2	6	-0.234146	1.64187e-16	1.31869e-14	GABA	XCD	Autosomal
Met	6	-0.235012	4.97895e-25	1.72636e-22	GABA	XCD	Autosomal
Homer1	13	-0.235427	4.789e-12	1.59066e-10	GABA	XCD	Autosomal
Ttc28	5	-0.236695	1.19658e-13	5.0778e-12	GABA	XCD	Autosomal
Fstl1	16	-0.237509	5.16467e-15	2.90201e-13	GABA	XCD	Autosomal
Col6a3	1	-0.238538	4.77696e-30	3.23377e-27	GABA	XCD	Autosomal
Ust	10	-0.239006	3.8168e-12	1.28273e-10	GABA	XCD	Autosomal
Prkcb	7	-0.240319	7.69537e-16	5.16026e-14	GABA	XCD	Autosomal
Sox1ot	8	-0.240405	6.9702e-11	1.7886e-09	GABA	XCD	Autosomal
Cdkl5	X	-0.240994	2.44397e-15	1.44765e-13	GABA	XCD	Sex Chromosome
Flrt2	12	-0.241843	2.38637e-15	1.41944e-13	GABA	XCD	Autosomal
Trio	15	-0.241934	6.80984e-24	1.86171e-21	GABA	XCD	Autosomal
Sez6l	5	-0.243204	5.73936e-09	9.37824e-08	GABA	XCD	Autosomal
Hdac9	12	-0.243624	1.29707e-13	5.45538e-12	GABA	XCD	Autosomal
Rgl1	1	-0.243774	5.09797e-13	1.98013e-11	GABA	XCD	Autosomal
Galnt16	12	-0.244834	1.64448e-15	1.01305e-13	GABA	XCD	Autosomal
Glp1r	17	-0.244877	1.64452e-17	1.60127e-15	GABA	XCD	Autosomal
Nab1	1	-0.244992	8.75731e-22	1.55617e-19	GABA	XCD	Autosomal
Cttnbp2	6	-0.246013	8.23867e-15	4.37804e-13	GABA	XCD	Autosomal
Stum	1	-0.248046	1.39377e-14	7.17893e-13	GABA	XCD	Autosomal
A330008L17Rik	8	-0.248499	2.4944e-10	5.66459e-09	GABA	XCD	Autosomal
Zfp608	18	-0.249805	6.96598e-14	3.07542e-12	GABA	XCD	Autosomal
Nr3c2	8	-0.251369	2.90828e-15	1.70843e-13	GABA	XCD	Autosomal
Acvr1	2	-0.251748	9.47312e-21	1.54793e-18	GABA	XCD	Autosomal
Kcnt2	1	-0.25216	7.96453e-10	1.58577e-08	GABA	XCD	Autosomal
Dlg3	X	-0.252254	1.6381e-22	3.32674e-20	GABA	XCD	Sex Chromosome
Nyap2	1	-0.253162	1.84862e-18	2.12725e-16	GABA	XCD	Autosomal
B3gat1	9	-0.254774	2.80657e-20	4.33676e-18	GABA	XCD	Autosomal
Pip5k1b	19	-0.25591	3.58607e-11	9.81038e-10	GABA	XCD	Autosomal
Mbp	18	-0.257388	2.19315e-17	2.06476e-15	GABA	XCD	Autosomal
Atp2b4	1	-0.258549	1.32187e-08	1.97599e-07	GABA	XCD	Autosomal
Ripor2	13	-0.258872	1.30673e-15	8.14756e-14	GABA	XCD	Autosomal
Cpne4	9	-0.260053	8.82171e-08	1.10396e-06	GABA	XCD	Autosomal
Klf13	7	-0.260852	8.90922e-18	9.04667e-16	GABA	XCD	Autosomal
Trpc3	3	-0.262636	2.60737e-16	1.98079e-14	GABA	XCD	Autosomal
Gm29478	9	-0.263291	3.51108e-17	3.19958e-15	GABA	XCD	Autosomal
Qk	17	-0.265265	6.00278e-15	3.30554e-13	GABA	XCD	Autosomal
Camk2d	3	-0.266273	1.36509e-09	2.60835e-08	GABA	XCD	Autosomal
Zfp521	18	-0.266798	9.95122e-10	1.94056e-08	GABA	XCD	Autosomal
Cpa6	1	-0.267004	2.86458e-19	3.84178e-17	GABA	XCD	Autosomal
Gm8797	3	-0.267471	2.07128e-57	9.8151e-54	GABA	XCD	Autosomal
Cyfip1	7	-0.267949	1.00956e-15	6.4941e-14	GABA	XCD	Autosomal
Sema5a	15	-0.270758	1.47078e-09	2.7804e-08	GABA	XCD	Autosomal
Gtdc1	2	-0.272602	2.64494e-25	9.4001e-23	GABA	XCD	Autosomal
Nfib	4	-0.273211	3.07845e-07	3.41367e-06	GABA	XCD	Autosomal
Ryr2	13	-0.274995	6.67383e-16	4.53948e-14	GABA	XCD	Autosomal
Zeb2	2	-0.278538	4.57146e-11	1.217e-09	GABA	XCD	Autosomal
Rbms1	2	-0.280727	2.25656e-14	1.11774e-12	GABA	XCD	Autosomal
Inafm2	2	-0.282786	6.8972e-18	7.15697e-16	GABA	XCD	Autosomal
Nkain3	4	-0.282895	2.6461e-11	7.52339e-10	GABA	XCD	Autosomal
Pdzd2	15	-0.283567	5.89439e-09	9.62051e-08	GABA	XCD	Autosomal
Nhs	X	-0.283845	1.01337e-23	2.71813e-21	GABA	XCD	Sex Chromosome
Kcnj3	2	-0.284904	8.03214e-13	3.00487e-11	GABA	XCD	Autosomal
Homer2	7	-0.286092	3.49563e-16	2.5484e-14	GABA	XCD	Autosomal
Kcnj6	16	-0.28804	6.82115e-15	3.70112e-13	GABA	XCD	Autosomal
Zic2	14	-0.289094	6.84562e-34	5.72455e-31	GABA	XCD	Autosomal
Rasal2	1	-0.28967	1.64523e-23	3.84343e-21	GABA	XCD	Autosomal
Map4k3	17	-0.290089	7.51375e-25	2.48408e-22	GABA	XCD	Autosomal
Spon1	7	-0.29434	1.72887e-14	8.77771e-13	GABA	XCD	Autosomal
Col25a1	3	-0.294806	1.75075e-10	4.11383e-09	GABA	XCD	Autosomal
Ankfn1	11	-0.297361	3.34576e-08	4.58221e-07	GABA	XCD	Autosomal
Gm41414	16	-0.298751	1.70757e-17	1.65135e-15	GABA	XCD	Autosomal
Cdh8	8	-0.299543	8.91691e-17	7.48012e-15	GABA	XCD	Autosomal
Clmn	12	-0.299829	1.11625e-20	1.80325e-18	GABA	XCD	Autosomal
AI593442	9	-0.303041	2.92019e-19	3.87976e-17	GABA	XCD	Autosomal
Specc1	11	-0.304471	1.30142e-24	4.02195e-22	GABA	XCD	Autosomal
Dlc1	8	-0.30535	1.26855e-18	1.50281e-16	GABA	XCD	Autosomal
Pde3a	6	-0.305785	2.21915e-13	8.93695e-12	GABA	XCD	Autosomal
Hs3st2	7	-0.306952	9.78533e-13	3.6132e-11	GABA	XCD	Autosomal
Palmd	3	-0.308156	5.95e-19	7.41975e-17	GABA	XCD	Autosomal
Syt7	19	-0.312789	1.61335e-23	3.84343e-21	GABA	XCD	Autosomal
Pag1	3	-0.312821	1.03836e-26	4.10037e-24	GABA	XCD	Autosomal
Mob3b	4	-0.316901	2.77587e-20	4.33646e-18	GABA	XCD	Autosomal
Dgkh	14	-0.330492	5.61924e-18	5.96143e-16	GABA	XCD	Autosomal
Clic4	4	-0.331012	3.24777e-17	2.97873e-15	GABA	XCD	Autosomal
Myo10	15	-0.33452	1.29263e-18	1.51868e-16	GABA	XCD	Autosomal
Zic5	14	-0.335279	3.51406e-41	6.24449e-38	GABA	XCD	Autosomal
Ryr3	2	-0.336633	3.96831e-16	2.79275e-14	GABA	XCD	Autosomal
Trhde	10	-0.336779	1.67712e-11	5.00881e-10	GABA	XCD	Autosomal
Ptpn3	4	-0.342141	5.43941e-21	9.20556e-19	GABA	XCD	Autosomal
Sox5	6	-0.345967	2.75594e-11	7.80447e-10	GABA	XCD	Autosomal
Dock10	1	-0.347288	6.17955e-21	1.03351e-18	GABA	XCD	Autosomal
C130074G19Rik	1	-0.348752	5.08494e-34	4.51797e-31	GABA	XCD	Autosomal
2010300C02Rik	1	-0.350496	5.9535e-15	3.29319e-13	GABA	XCD	Autosomal
Whrn	4	-0.351345	1.4918e-23	3.7206e-21	GABA	XCD	Autosomal
Zic4	9	-0.354645	1.68063e-31	1.25746e-28	GABA	XCD	Autosomal
Ano1	7	-0.355048	1.29278e-15	8.0961e-14	GABA	XCD	Autosomal
Ptk2b	14	-0.360662	4.55206e-17	4.05205e-15	GABA	XCD	Autosomal
Cdh11	8	-0.361954	2.78264e-22	5.13741e-20	GABA	XCD	Autosomal
Hectd2	19	-0.36198	1.39306e-27	6.38828e-25	GABA	XCD	Autosomal
Epha7	4	-0.362924	3.83083e-20	5.73253e-18	GABA	XCD	Autosomal
Plp1	X	-0.364372	1.6948e-25	6.17775e-23	GABA	XCD	Sex Chromosome
Nfia	4	-0.367574	2.6195e-16	1.98079e-14	GABA	XCD	Autosomal
Wipf3	6	-0.369492	3.98323e-22	7.2597e-20	GABA	XCD	Autosomal
Prkcd	14	-0.380168	5.62923e-27	2.28643e-24	GABA	XCD	Autosomal
Focad	4	-0.381485	2.33088e-41	4.73368e-38	GABA	XCD	Autosomal
Epha4	1	-0.384468	3.36328e-20	5.08642e-18	GABA	XCD	Autosomal
Chrm3	13	-0.390573	2.63649e-14	1.28798e-12	GABA	XCD	Autosomal
Phactr2	10	-0.393147	1.34505e-23	3.4766e-21	GABA	XCD	Autosomal
Lzts1	8	-0.401695	1.11645e-23	2.93915e-21	GABA	XCD	Autosomal
Ano2	6	-0.402707	1.89575e-22	3.74306e-20	GABA	XCD	Autosomal
Ppm1e	11	-0.406831	1.00752e-18	1.23473e-16	GABA	XCD	Autosomal
Lars2	9	-0.413889	6.1185e-46	1.44968e-42	GABA	XCD	Autosomal
Slc1a2	2	-0.418093	1.8756e-27	7.84221e-25	GABA	XCD	Autosomal
Grk5	19	-0.419955	9.71088e-35	9.20333e-32	GABA	XCD	Autosomal
Shisa6	11	-0.424397	2.43786e-22	4.62088e-20	GABA	XCD	Autosomal
Sparcl1	5	-0.43278	1.64919e-23	3.84343e-21	GABA	XCD	Autosomal
Adamtsl1	4	-0.439813	4.81437e-19	6.16586e-17	GABA	XCD	Autosomal
Pld5	1	-0.44194	3.44439e-18	3.70951e-16	GABA	XCD	Autosomal
Myo5b	18	-0.448297	4.09337e-19	5.33866e-17	GABA	XCD	Autosomal
Grm8	6	-0.453793	2.25786e-16	1.74536e-14	GABA	XCD	Autosomal
Dgkg	16	-0.482	3.22845e-24	9.17913e-22	GABA	XCD	Autosomal
Trpc4	3	-0.503002	9.95486e-20	1.42948e-17	GABA	XCD	Autosomal
Prdm16	4	-0.510479	1.02018e-25	3.9197e-23	GABA	XCD	Autosomal
Man1a	10	-0.524214	1.57298e-27	6.98798e-25	GABA	XCD	Autosomal
Rgs6	12	-0.560682	1.62649e-29	1.00531e-26	GABA	XCD	Autosomal
Zic1	9	-0.570669	8.16947e-29	4.46682e-26	GABA	XCD	Autosomal
Xist	X	1.46714	5.24251e-168	7.37097e-164	Glut	XCD	Sex Chromosome
Nrgn	9	0.62281	5.38378e-13	9.96e-11	Glut	XCD	Autosomal
Cck	9	0.607503	6.93189e-13	1.1931e-10	Glut	XCD	Autosomal
Cox5a	9	0.582129	3.10542e-17	2.72889e-14	Glut	XCD	Autosomal
Mif	10	0.561875	1.18036e-18	1.84399e-15	Glut	XCD	Autosomal
Dynll1	5	0.557002	8.78166e-14	2.57229e-11	Glut	XCD	Autosomal
Pebp1	5	0.533681	7.17927e-18	8.41172e-15	Glut	XCD	Autosomal
Chchd10	10	0.529559	1.21467e-13	3.22231e-11	Glut	XCD	Autosomal
Ubb	11	0.524043	2.30579e-15	1.35081e-12	Glut	XCD	Autosomal
Ly6h	15	0.515532	6.28546e-23	2.94579e-19	Glut	XCD	Autosomal
Slc17a7	7	0.504562	2.90877e-07	6.37029e-06	Glut	XCD	Autosomal
Bex2	X	0.495408	1.61708e-16	1.33742e-13	Glut	XCD	Sex Chromosome
Elob	17	0.494679	9.63072e-18	9.02719e-15	Glut	XCD	Autosomal
Cox5b	1	0.492543	1.82226e-15	1.11396e-12	Glut	XCD	Autosomal
Gapdh	6	0.492315	1.03241e-14	4.28772e-12	Glut	XCD	Autosomal
Ppia	11	0.491296	4.36704e-12	6.02993e-10	Glut	XCD	Autosomal
Chchd2	5	0.488323	4.45505e-12	6.08136e-10	Glut	XCD	Autosomal
Cox6b1	7	0.480494	8.8155e-13	1.47555e-10	Glut	XCD	Autosomal
Gap43	16	0.478131	2.37261e-12	3.54881e-10	Glut	XCD	Autosomal
Mef2c	13	0.47252	2.78738e-07	6.13884e-06	Glut	XCD	Autosomal
Nnat	2	0.471065	4.306e-10	3.27256e-08	Glut	XCD	Autosomal
Ptn	6	0.470816	5.82485e-14	1.78038e-11	Glut	XCD	Autosomal
Ndufa4	6	0.470748	1.16215e-10	1.06102e-08	Glut	XCD	Autosomal
Oxt	2	0.467824	6.23234e-12	7.96607e-10	Glut	XCD	Autosomal
Stmn1	4	0.467813	3.46698e-12	4.92382e-10	Glut	XCD	Autosomal
Rps7	12	0.462127	9.42056e-13	1.52245e-10	Glut	XCD	Autosomal
Bex3	X	0.46122	5.55759e-16	4.11262e-13	Glut	XCD	Sex Chromosome
C1ql3	2	0.460306	4.80529e-07	9.62427e-06	Glut	XCD	Autosomal
Atp5g1	11	0.458235	1.76418e-11	2.03315e-09	Glut	XCD	Autosomal
Uqcrb	13	0.457101	7.47875e-16	5.25756e-13	Glut	XCD	Autosomal
Ttc9b	7	0.45695	2.90108e-18	3.70811e-15	Glut	XCD	Autosomal
C1qtnf4	2	0.45529	2.43419e-13	5.52011e-11	Glut	XCD	Autosomal
Arpc3	5	0.444834	4.72959e-14	1.51132e-11	Glut	XCD	Autosomal
Cox8a	19	0.443194	2.06742e-09	1.16272e-07	Glut	XCD	Autosomal
Cox4i1	8	0.442845	2.59075e-09	1.36427e-07	Glut	XCD	Autosomal
Aldoa	7	0.439842	9.71595e-12	1.20568e-09	Glut	XCD	Autosomal
Atp5d	10	0.438511	2.12812e-11	2.39371e-09	Glut	XCD	Autosomal
Sh3bgrl3	4	0.435616	2.67583e-13	5.97177e-11	Glut	XCD	Autosomal
Atp6v1f	6	0.429158	1.09342e-13	3.01441e-11	Glut	XCD	Autosomal
Rpl6	5	0.428982	3.66534e-12	5.15347e-10	Glut	XCD	Autosomal
Rnasek	11	0.425941	4.17888e-14	1.43305e-11	Glut	XCD	Autosomal
Atpif1	4	0.424365	6.45259e-13	1.13404e-10	Glut	XCD	Autosomal
Rps8	4	0.421139	8.68951e-10	5.73589e-08	Glut	XCD	Autosomal
Uchl1	5	0.418786	4.82801e-12	6.46494e-10	Glut	XCD	Autosomal
Ndufa5	6	0.416592	4.70401e-14	1.51132e-11	Glut	XCD	Autosomal
Atp6v1d	12	0.415719	6.31734e-14	1.88982e-11	Glut	XCD	Autosomal
Tpt1	14	0.415405	9.69321e-11	9.14675e-09	Glut	XCD	Autosomal
Cox7c	13	0.414887	1.51258e-09	9.01137e-08	Glut	XCD	Autosomal
Tsix	X	0.412413	3.43252e-37	2.41306e-33	Glut	XCD	Sex Chromosome
H2afz	3	0.409471	4.71014e-15	2.45276e-12	Glut	XCD	Autosomal
Myl6	10	0.408146	2.4377e-10	1.99268e-08	Glut	XCD	Autosomal
Slc25a4	8	0.408125	5.70429e-13	1.01522e-10	Glut	XCD	Autosomal
Tpi1	6	0.407543	1.24113e-10	1.11149e-08	Glut	XCD	Autosomal
Ndufa11	17	0.405296	3.16045e-14	1.16937e-11	Glut	XCD	Autosomal
Atp5j2	5	0.399638	3.09518e-11	3.27204e-09	Glut	XCD	Autosomal
Eif1	11	0.399582	5.0563e-10	3.76146e-08	Glut	XCD	Autosomal
Rpl23	11	0.397929	3.64933e-09	1.78158e-07	Glut	XCD	Autosomal
Mllt11	3	0.396643	6.31265e-11	6.25041e-09	Glut	XCD	Autosomal
Fau	19	0.396547	2.80024e-09	1.43691e-07	Glut	XCD	Autosomal
Atp6v0b	4	0.394963	2.13408e-22	7.50129e-19	Glut	XCD	Autosomal
Nme2	11	0.394536	9.08738e-15	4.12157e-12	Glut	XCD	Autosomal
Atp5h	11	0.392273	1.11637e-09	7.1346e-08	Glut	XCD	Autosomal
Atp6v0c	17	0.388752	8.87934e-18	8.9174e-15	Glut	XCD	Autosomal
Tubb4b	2	0.388491	4.13499e-10	3.19439e-08	Glut	XCD	Autosomal
Nme1	11	0.388252	4.59902e-10	3.47646e-08	Glut	XCD	Autosomal
Rpl22l1	3	0.387548	2.98637e-13	6.36187e-11	Glut	XCD	Autosomal
Eid1	2	0.386529	6.73568e-12	8.53186e-10	Glut	XCD	Autosomal
Rplp2	7	0.385606	1.17387e-09	7.3354e-08	Glut	XCD	Autosomal
Calm1	12	0.382992	6.31783e-15	3.17245e-12	Glut	XCD	Autosomal
Rab3a	8	0.382677	8.22559e-10	5.53358e-08	Glut	XCD	Autosomal
Rpl3	15	0.378894	2.80378e-10	2.26559e-08	Glut	XCD	Autosomal
Ndufb10	17	0.376238	6.95836e-13	1.1931e-10	Glut	XCD	Autosomal
Stmn3	2	0.374034	1.69064e-13	4.02888e-11	Glut	XCD	Autosomal
Mdh1	11	0.372693	5.6767e-10	4.07217e-08	Glut	XCD	Autosomal
Caly	7	0.372187	4.76923e-13	9.31324e-11	Glut	XCD	Autosomal
Fth1	19	0.371645	4.84453e-07	9.68905e-06	Glut	XCD	Autosomal
Tuba1a	15	0.370739	4.42207e-09	2.04061e-07	Glut	XCD	Autosomal
Rpl19	11	0.368785	2.52325e-08	8.28488e-07	Glut	XCD	Autosomal
Lmo3	6	0.367314	2.35348e-06	3.60101e-05	Glut	XCD	Autosomal
Ckb	12	0.365515	9.88023e-08	2.57729e-06	Glut	XCD	Autosomal
Psmb6	11	0.364406	1.97289e-14	7.92536e-12	Glut	XCD	Autosomal
Bmyc	2	0.363259	9.17966e-13	1.50077e-10	Glut	XCD	Autosomal
Adarb2	13	0.362555	1.64402e-07	3.94453e-06	Glut	XCD	Autosomal
Atp5g3	2	0.361942	2.68157e-09	1.3964e-07	Glut	XCD	Autosomal
Rpl21	5	0.360608	2.43894e-08	8.06858e-07	Glut	XCD	Autosomal
Lrpap1	5	0.360534	1.62904e-15	1.0411e-12	Glut	XCD	Autosomal
Cfl1	19	0.360468	5.9868e-08	1.69706e-06	Glut	XCD	Autosomal
1110008P14Rik	2	0.359589	3.77532e-14	1.32703e-11	Glut	XCD	Autosomal
Map1lc3a	2	0.358316	1.89825e-09	1.08936e-07	Glut	XCD	Autosomal
Gabarap	11	0.357975	5.53492e-12	7.13954e-10	Glut	XCD	Autosomal
Rpl8	15	0.356795	1.03166e-08	3.98492e-07	Glut	XCD	Autosomal
Psmb4	3	0.3565	3.77737e-13	7.48026e-11	Glut	XCD	Autosomal
Ccn3	15	0.355842	1.25125e-09	7.73424e-08	Glut	XCD	Autosomal
Atp6v1e1	6	0.354601	1.3384e-11	1.59474e-09	Glut	XCD	Autosomal
Rpl28	7	0.352091	2.29632e-08	7.69656e-07	Glut	XCD	Autosomal
Prdx5	19	0.351368	1.50772e-08	5.46353e-07	Glut	XCD	Autosomal
Sub1	15	0.350959	1.95909e-08	6.85194e-07	Glut	XCD	Autosomal
Calm2	17	0.349554	1.16589e-13	3.1524e-11	Glut	XCD	Autosomal
Uqcrq	11	0.348238	9.61491e-10	6.25447e-08	Glut	XCD	Autosomal
Aplp1	7	0.346997	8.46e-10	5.61074e-08	Glut	XCD	Autosomal
Atp5o	16	0.346525	3.69294e-09	1.79663e-07	Glut	XCD	Autosomal
Ubl5	9	0.346431	2.41733e-09	1.29724e-07	Glut	XCD	Autosomal
Tubb5	17	0.345498	4.04464e-08	1.23357e-06	Glut	XCD	Autosomal
Ap1s1	5	0.345431	1.82482e-11	2.08594e-09	Glut	XCD	Autosomal
Enc1	13	0.344661	0.000110137	0.000868494	Glut	XCD	Autosomal
Rpl31	1	0.344371	4.35399e-14	1.45755e-11	Glut	XCD	Autosomal
Cox7b	X	0.343729	2.14771e-08	7.35973e-07	Glut	XCD	Sex Chromosome
Ndufs7	10	0.343451	2.54461e-09	1.35008e-07	Glut	XCD	Autosomal
Ubc	5	0.342488	4.75763e-09	2.1648e-07	Glut	XCD	Autosomal
Hint1	11	0.341878	1.41558e-08	5.16962e-07	Glut	XCD	Autosomal
Dynlrb1	2	0.341725	3.71949e-10	2.92157e-08	Glut	XCD	Autosomal
Nell2	15	0.341205	0.000316938	0.00209209	Glut	XCD	Autosomal
Aurkaip1	4	0.341073	2.7441e-15	1.54328e-12	Glut	XCD	Autosomal
Ndufs5	4	0.339325	2.48019e-08	8.1858e-07	Glut	XCD	Autosomal
Zmat2	18	0.337879	3.06201e-11	3.2615e-09	Glut	XCD	Autosomal
Ociad2	5	0.337321	8.00642e-09	3.25348e-07	Glut	XCD	Autosomal
Rps25	9	0.336325	4.06818e-09	1.95046e-07	Glut	XCD	Autosomal
Timm8b	9	0.336214	7.40877e-10	5.03224e-08	Glut	XCD	Autosomal
Gas7	11	0.335951	2.1003e-06	3.26662e-05	Glut	XCD	Autosomal
Fkbp1a	2	0.335067	2.01751e-06	3.16941e-05	Glut	XCD	Autosomal
Rpl17	18	0.334131	4.61916e-08	1.37015e-06	Glut	XCD	Autosomal
Tubb3	8	0.332957	8.5361e-09	3.41603e-07	Glut	XCD	Autosomal
Hsp90ab1	17	0.332225	3.07628e-13	6.41434e-11	Glut	XCD	Autosomal
Vxn	1	0.331158	3.62664e-06	5.08381e-05	Glut	XCD	Autosomal
Gng3	19	0.330674	5.65224e-10	4.07217e-08	Glut	XCD	Autosomal
Mdh2	5	0.329887	1.18776e-08	4.52572e-07	Glut	XCD	Autosomal
Actb	5	0.329274	3.71564e-07	7.84412e-06	Glut	XCD	Autosomal
Ndufc2	7	0.329177	2.38928e-10	1.97108e-08	Glut	XCD	Autosomal
Selenow	7	0.328925	4.24558e-07	8.70157e-06	Glut	XCD	Autosomal
Rpl24	16	0.3277	8.62484e-07	1.54675e-05	Glut	XCD	Autosomal
Ptk2b	14	0.327492	6.76066e-05	0.000582088	Glut	XCD	Autosomal
Rps27a	11	0.326955	3.40257e-07	7.2485e-06	Glut	XCD	Autosomal
Mien1	11	0.326252	9.29292e-14	2.62605e-11	Glut	XCD	Autosomal
Ndufb9	15	0.32563	1.41502e-08	5.16962e-07	Glut	XCD	Autosomal
Rps11	7	0.325558	1.40027e-07	3.4605e-06	Glut	XCD	Autosomal
Rps10	17	0.325249	4.14988e-07	8.56789e-06	Glut	XCD	Autosomal
Mrpl20	4	0.325062	9.77575e-12	1.20568e-09	Glut	XCD	Autosomal
Rpl27a	7	0.324656	4.43579e-07	9.03873e-06	Glut	XCD	Autosomal
Atp5f1	3	0.324198	2.81774e-09	1.44063e-07	Glut	XCD	Autosomal
Atp5e	2	0.323211	3.83431e-09	1.85898e-07	Glut	XCD	Autosomal
Atp5g2	15	0.322728	5.02408e-10	3.75737e-08	Glut	XCD	Autosomal
Ptms	6	0.321799	1.8856e-07	4.41123e-06	Glut	XCD	Autosomal
Tmsb4x	X	0.321353	0.000203655	0.00144689	Glut	XCD	Sex Chromosome
Cox6c	15	0.32053	6.55844e-06	8.27753e-05	Glut	XCD	Autosomal
Tuba4a	1	0.318663	2.96652e-06	4.30437e-05	Glut	XCD	Autosomal
Dctn3	4	0.318157	2.78142e-12	4.03162e-10	Glut	XCD	Autosomal
Pdzrn4	15	0.316042	0.000112453	0.000883289	Glut	XCD	Autosomal
6330403K07Rik	11	0.315278	6.95267e-08	1.91676e-06	Glut	XCD	Autosomal
Arl6ip1	7	0.314633	9.54528e-13	1.52507e-10	Glut	XCD	Autosomal
Gstm5	3	0.31447	2.05323e-11	2.3281e-09	Glut	XCD	Autosomal
Basp1	15	0.314371	1.38861e-13	3.5498e-11	Glut	XCD	Autosomal
Edf1	2	0.314279	5.00907e-12	6.58202e-10	Glut	XCD	Autosomal
Ndufb5	3	0.314254	9.72891e-10	6.2747e-08	Glut	XCD	Autosomal
Hras	7	0.313723	1.02686e-08	3.98492e-07	Glut	XCD	Autosomal
Tmem50a	4	0.313533	1.82091e-13	4.26699e-11	Glut	XCD	Autosomal
Smdt1	15	0.310901	5.42888e-08	1.57707e-06	Glut	XCD	Autosomal
Snu13	15	0.310766	4.19151e-10	3.22036e-08	Glut	XCD	Autosomal
Pgam1	19	0.310585	2.95165e-06	4.30119e-05	Glut	XCD	Autosomal
Coa3	11	0.310403	1.06608e-10	9.79683e-09	Glut	XCD	Autosomal
Snrpd2	7	0.309657	1.16348e-09	7.30293e-08	Glut	XCD	Autosomal
Cycs	6	0.309588	1.29233e-10	1.15001e-08	Glut	XCD	Autosomal
H2afj	6	0.308808	1.52016e-13	3.72888e-11	Glut	XCD	Autosomal
Ndufb8	19	0.308748	1.38267e-07	3.42864e-06	Glut	XCD	Autosomal
Gda	19	0.30837	0.000200614	0.00142817	Glut	XCD	Autosomal
Sec62	3	0.308049	9.14077e-13	1.50077e-10	Glut	XCD	Autosomal
Nedd8	14	0.307801	6.51967e-08	1.81518e-06	Glut	XCD	Autosomal
Cox7a2	9	0.307753	1.61836e-06	2.62448e-05	Glut	XCD	Autosomal
Btf3	13	0.307025	4.05406e-09	1.95046e-07	Glut	XCD	Autosomal
Rps5	7	0.306972	2.74254e-09	1.42288e-07	Glut	XCD	Autosomal
Micos13	17	0.306936	1.19108e-10	1.0735e-08	Glut	XCD	Autosomal
Atp5j	16	0.306731	1.05074e-07	2.69097e-06	Glut	XCD	Autosomal
Rps13	7	0.306636	2.63022e-07	5.88867e-06	Glut	XCD	Autosomal
Smim13	13	0.305565	8.42119e-09	3.38291e-07	Glut	XCD	Autosomal
Ndufs6	13	0.305439	4.83065e-11	4.95759e-09	Glut	XCD	Autosomal
Scg2	1	0.305381	7.10893e-06	8.89249e-05	Glut	XCD	Autosomal
Bcl11a	11	0.305137	2.57439e-05	0.000262479	Glut	XCD	Autosomal
Rprml	11	0.304978	3.47763e-08	1.08657e-06	Glut	XCD	Autosomal
Atp5k	5	0.304421	7.89656e-07	1.43614e-05	Glut	XCD	Autosomal
Pomp	5	0.304259	8.35664e-09	3.36714e-07	Glut	XCD	Autosomal
Ypel3	7	0.302986	2.29477e-09	1.25056e-07	Glut	XCD	Autosomal
Sv2b	7	0.302897	0.00106534	0.00571272	Glut	XCD	Autosomal
Dad1	14	0.302629	8.4289e-10	5.61074e-08	Glut	XCD	Autosomal
Atp5md	19	0.302033	6.51706e-09	2.76827e-07	Glut	XCD	Autosomal
Uqcr11	10	0.30181	2.89442e-07	6.34875e-06	Glut	XCD	Autosomal
Pkm	9	0.301768	6.78306e-08	1.87736e-06	Glut	XCD	Autosomal
Hspe1	1	0.301219	5.65591e-08	1.6229e-06	Glut	XCD	Autosomal
Bri3	5	0.29977	5.22183e-10	3.8239e-08	Glut	XCD	Autosomal
Gabarapl2	8	0.299597	2.9749e-09	1.51e-07	Glut	XCD	Autosomal
Tesc	5	0.298928	4.20524e-09	1.98286e-07	Glut	XCD	Autosomal
Chga	12	0.298505	3.60689e-11	3.75651e-09	Glut	XCD	Autosomal
Arf5	6	0.297798	7.97854e-09	3.25154e-07	Glut	XCD	Autosomal
Ctxn1	8	0.297555	2.63641e-09	1.38313e-07	Glut	XCD	Autosomal
Chgb	2	0.297133	3.46551e-08	1.08519e-06	Glut	XCD	Autosomal
Nptx1	11	0.297108	1.33332e-05	0.000151794	Glut	XCD	Autosomal
Ranbp1	16	0.296672	4.94659e-11	5.03979e-09	Glut	XCD	Autosomal
Ldha	7	0.295657	2.59944e-08	8.44501e-07	Glut	XCD	Autosomal
Tma7	9	0.295632	7.28923e-08	1.98617e-06	Glut	XCD	Autosomal
Pcp4	16	0.295049	0.000989704	0.00536853	Glut	XCD	Autosomal
Slc25a5	X	0.294941	2.37002e-08	7.87765e-07	Glut	XCD	Sex Chromosome
Rpl13	8	0.293838	3.2429e-05	0.00031708	Glut	XCD	Autosomal
Drap1	19	0.293824	9.08548e-10	5.96925e-08	Glut	XCD	Autosomal
Rpl18	7	0.293291	5.77604e-07	1.11707e-05	Glut	XCD	Autosomal
Rpl37a	1	0.292173	5.98745e-06	7.69502e-05	Glut	XCD	Autosomal
Vgf	5	0.292127	2.75926e-06	4.07941e-05	Glut	XCD	Autosomal
Sfr1	19	0.292007	1.10504e-11	1.35103e-09	Glut	XCD	Autosomal
Ap2s1	7	0.291735	3.03683e-09	1.53589e-07	Glut	XCD	Autosomal
Uqcc2	17	0.291721	6.24402e-09	2.67655e-07	Glut	XCD	Autosomal
Ccdc85b	19	0.291677	6.4713e-08	1.80529e-06	Glut	XCD	Autosomal
Serp2	14	0.29147	2.66833e-08	8.64442e-07	Glut	XCD	Autosomal
Arhgdig	17	0.291226	5.1031e-13	9.56661e-11	Glut	XCD	Autosomal
Cyc1	15	0.29006	8.80172e-09	3.48598e-07	Glut	XCD	Autosomal
Selenok	14	0.290043	3.43394e-09	1.69407e-07	Glut	XCD	Autosomal
Psmc5	11	0.289586	2.52789e-08	8.28488e-07	Glut	XCD	Autosomal
Txn1	4	0.289311	4.21676e-09	1.98286e-07	Glut	XCD	Autosomal
Ncdn	4	0.289058	7.03632e-05	0.000601402	Glut	XCD	Autosomal
Serf2	2	0.288875	2.78998e-07	6.13884e-06	Glut	XCD	Autosomal
Hsbp1	8	0.288448	1.41335e-07	3.48627e-06	Glut	XCD	Autosomal
Tspyl4	10	0.287789	1.85933e-08	6.5684e-07	Glut	XCD	Autosomal
Ndufa7	17	0.286263	2.68764e-08	8.68695e-07	Glut	XCD	Autosomal
Stmn2	3	0.285652	2.19251e-11	2.44656e-09	Glut	XCD	Autosomal
Gtf2h5	17	0.285295	6.68119e-10	4.56008e-08	Glut	XCD	Autosomal
Tubb2a	13	0.284376	7.82722e-07	1.42553e-05	Glut	XCD	Autosomal
Crym	7	0.283088	9.68036e-07	1.6992e-05	Glut	XCD	Autosomal
Marcks	10	0.282849	1.8273e-06	2.90292e-05	Glut	XCD	Autosomal
Ndufa8	2	0.282831	8.39831e-08	2.23637e-06	Glut	XCD	Autosomal
Rps3a1	3	0.282412	3.2754e-06	4.66587e-05	Glut	XCD	Autosomal
Mgst3	1	0.281668	1.60262e-09	9.31112e-08	Glut	XCD	Autosomal
Myl12b	17	0.281381	2.33264e-07	5.30695e-06	Glut	XCD	Autosomal
Ndufab1	7	0.280922	1.53959e-07	3.72575e-06	Glut	XCD	Autosomal
Mtch1	17	0.280877	7.12228e-08	1.94823e-06	Glut	XCD	Autosomal
Rpl36al	12	0.28033	6.98519e-08	1.9182e-06	Glut	XCD	Autosomal
Tomm7	5	0.280208	7.835e-09	3.21167e-07	Glut	XCD	Autosomal
Atxn7l3b	10	0.279778	8.31185e-09	3.36714e-07	Glut	XCD	Autosomal
Baiap2	11	0.279561	8.935e-05	0.00073633	Glut	XCD	Autosomal
Nos1ap	1	0.279449	0.00011742	0.000913122	Glut	XCD	Autosomal
Scand1	2	0.279151	1.52208e-09	9.02972e-08	Glut	XCD	Autosomal
Scn1b	7	0.278748	2.97852e-07	6.5129e-06	Glut	XCD	Autosomal
Naca	10	0.278715	1.27492e-07	3.19524e-06	Glut	XCD	Autosomal
Hcfc1r1	17	0.278664	4.97279e-09	2.24815e-07	Glut	XCD	Autosomal
Ywhah	5	0.278415	2.31359e-06	3.56355e-05	Glut	XCD	Autosomal
Spcs1	14	0.277673	1.44209e-12	2.22811e-10	Glut	XCD	Autosomal
Pfdn5	15	0.27732	7.71192e-08	2.0892e-06	Glut	XCD	Autosomal
Fam104a	11	0.276982	4.9994e-12	6.58202e-10	Glut	XCD	Autosomal
Psmb5	14	0.276879	1.53715e-08	5.55588e-07	Glut	XCD	Autosomal
Brk1	6	0.276718	1.49246e-07	3.63579e-06	Glut	XCD	Autosomal
Rps15	10	0.276646	5.9637e-06	7.67854e-05	Glut	XCD	Autosomal
Rrp1	10	0.2766	6.988e-09	2.94048e-07	Glut	XCD	Autosomal
Stmn4	14	0.276457	4.59374e-08	1.37015e-06	Glut	XCD	Autosomal
AY036118	17	0.276415	0.000684871	0.0039643	Glut	XCD	Autosomal
Lmo4	3	0.275657	4.58698e-06	6.19529e-05	Glut	XCD	Autosomal
Itm2b	14	0.275613	3.52173e-10	2.78177e-08	Glut	XCD	Autosomal
Fkbp3	12	0.275145	2.24923e-08	7.60198e-07	Glut	XCD	Autosomal
Ube2m	7	0.274709	2.66902e-09	1.39504e-07	Glut	XCD	Autosomal
Ndufa2	18	0.274292	1.35012e-07	3.35978e-06	Glut	XCD	Autosomal
Atp5b	10	0.273745	4.09804e-06	5.63231e-05	Glut	XCD	Autosomal
Fxyd7	7	0.273651	1.99875e-06	3.14696e-05	Glut	XCD	Autosomal
Atp5mpl	12	0.273504	1.11218e-08	4.26084e-07	Glut	XCD	Autosomal
Grcc10	6	0.273383	5.69641e-09	2.48732e-07	Glut	XCD	Autosomal
Ndufb11	X	0.272279	2.29911e-08	7.69656e-07	Glut	XCD	Sex Chromosome
Lamtor2	3	0.272207	4.70855e-09	2.15184e-07	Glut	XCD	Autosomal
6530403H02Rik	3	0.272119	0.000805837	0.00453747	Glut	XCD	Autosomal
Cplx2	13	0.271493	0.00024301	0.00167845	Glut	XCD	Autosomal
Rpl32	6	0.271392	2.34207e-05	0.000241951	Glut	XCD	Autosomal
Tomm6	17	0.271358	1.13937e-09	7.24866e-08	Glut	XCD	Autosomal
Eif5a	11	0.271212	1.81156e-06	2.88454e-05	Glut	XCD	Autosomal
Pcsk1n	X	0.270342	2.03953e-05	0.000216584	Glut	XCD	Sex Chromosome
Rps19	7	0.269726	1.62928e-06	2.63578e-05	Glut	XCD	Autosomal
Hpca	4	0.269507	4.64241e-06	6.25213e-05	Glut	XCD	Autosomal
Rabac1	7	0.268593	2.57133e-07	5.77522e-06	Glut	XCD	Autosomal
Hsp90aa1	12	0.268511	7.61774e-09	3.14052e-07	Glut	XCD	Autosomal
Nt5c	11	0.26807	1.31444e-10	1.16233e-08	Glut	XCD	Autosomal
Srp14	2	0.267224	6.75299e-07	1.27275e-05	Glut	XCD	Autosomal
Stub1	17	0.266758	3.86952e-08	1.18631e-06	Glut	XCD	Autosomal
Rps14	18	0.26668	4.10426e-05	0.00038445	Glut	XCD	Autosomal
Hpcal4	4	0.266636	0.000715161	0.00410415	Glut	XCD	Autosomal
Nenf	1	0.266199	2.35995e-09	1.2713e-07	Glut	XCD	Autosomal
Ddn	15	0.266193	3.27969e-05	0.000319781	Glut	XCD	Autosomal
Vdac1	11	0.264954	4.85745e-07	9.7011e-06	Glut	XCD	Autosomal
Rtn1	12	0.264929	3.08452e-15	1.66801e-12	Glut	XCD	Autosomal
Rpsa	9	0.264313	6.29516e-06	8.02447e-05	Glut	XCD	Autosomal
Stk32c	7	0.263638	8.55221e-09	3.41603e-07	Glut	XCD	Autosomal
Rpl15	14	0.262808	6.06756e-07	1.16226e-05	Glut	XCD	Autosomal
Krtcap2	3	0.261126	1.34921e-09	8.17668e-08	Glut	XCD	Autosomal
Bcl11b	12	0.26102	0.00229604	0.0106613	Glut	XCD	Autosomal
Arf3	15	0.260978	7.64605e-05	0.000645666	Glut	XCD	Autosomal
Higd2a	13	0.260961	6.07225e-08	1.71094e-06	Glut	XCD	Autosomal
Rps16	7	0.260616	2.58568e-05	0.000263439	Glut	XCD	Autosomal
Thra	11	0.259825	1.0369e-07	2.66038e-06	Glut	XCD	Autosomal
Pde1a	2	0.259045	0.0025374	0.0115046	Glut	XCD	Autosomal
Fkbp2	19	0.258917	5.11159e-07	1.01083e-05	Glut	XCD	Autosomal
Gm1673	5	0.258884	4.14555e-06	5.67541e-05	Glut	XCD	Autosomal
Eif1b	9	0.258868	1.01682e-06	1.76283e-05	Glut	XCD	Autosomal
Bsg	10	0.258407	4.00064e-07	8.34387e-06	Glut	XCD	Autosomal
Tmed9	13	0.258091	6.20609e-10	4.34118e-08	Glut	XCD	Autosomal
Vps28	15	0.257991	3.87279e-08	1.18631e-06	Glut	XCD	Autosomal
Ndufa13	8	0.257968	4.89597e-05	0.000442118	Glut	XCD	Autosomal
Rnf227	11	0.257368	2.95846e-06	4.30366e-05	Glut	XCD	Autosomal
Rps3	7	0.257174	2.46155e-06	3.74156e-05	Glut	XCD	Autosomal
Park7	4	0.256792	1.18677e-06	2.02035e-05	Glut	XCD	Autosomal
Gnb2	5	0.256378	1.62372e-07	3.90257e-06	Glut	XCD	Autosomal
Tpm1	9	0.256138	2.74275e-08	8.84475e-07	Glut	XCD	Autosomal
Psmb1	17	0.255884	9.61122e-08	2.51178e-06	Glut	XCD	Autosomal
Gpx4	10	0.255797	2.48558e-05	0.000254347	Glut	XCD	Autosomal
Rpl39	X	0.254999	2.10051e-05	0.000222054	Glut	XCD	Sex Chromosome
Hspa8	9	0.252963	5.25874e-06	6.91009e-05	Glut	XCD	Autosomal
Lrrc4c	2	0.251896	7.11029e-05	0.000606662	Glut	XCD	Autosomal
Cd81	7	0.251887	1.40205e-06	2.32463e-05	Glut	XCD	Autosomal
Rasgef1a	6	0.25187	6.28219e-05	0.000546581	Glut	XCD	Autosomal
Tecr	8	0.251712	3.34118e-07	7.15142e-06	Glut	XCD	Autosomal
2210016L21Rik	5	0.251703	1.86567e-08	6.57425e-07	Glut	XCD	Autosomal
Shisa9	16	0.25159	0.0027666	0.0123566	Glut	XCD	Autosomal
Mrfap1	5	0.250864	1.71824e-05	0.000188004	Glut	XCD	Autosomal
Pfn1	11	0.250335	1.74869e-10	1.50233e-08	Glut	XCD	Autosomal
Pld3	7	0.248805	3.2494e-07	6.9964e-06	Glut	XCD	Autosomal
Mpped1	15	0.248429	5.08572e-05	0.000456028	Glut	XCD	Autosomal
Rps9	7	0.248258	3.27975e-06	4.66734e-05	Glut	XCD	Autosomal
Spcs2	7	0.248231	2.15139e-08	7.35973e-07	Glut	XCD	Autosomal
Npdc1	2	0.248137	2.27839e-09	1.24647e-07	Glut	XCD	Autosomal
Ptma	1	0.247197	1.14864e-05	0.000133913	Glut	XCD	Autosomal
Fdps	3	0.247183	4.97235e-10	3.73857e-08	Glut	XCD	Autosomal
Ldhb	6	0.246734	9.86417e-06	0.000117823	Glut	XCD	Autosomal
Pex5l	3	0.246648	0.00228507	0.0106223	Glut	XCD	Autosomal
Mphosph8	14	0.246617	2.22768e-09	1.23096e-07	Glut	XCD	Autosomal
Eif3k	7	0.246474	2.24598e-08	7.60198e-07	Glut	XCD	Autosomal
Ssu72	4	0.246332	1.38291e-08	5.11678e-07	Glut	XCD	Autosomal
Rpl7	1	0.246102	8.274e-07	1.48953e-05	Glut	XCD	Autosomal
Ndufb6	4	0.245162	1.30094e-07	3.25278e-06	Glut	XCD	Autosomal
Tagln3	16	0.244907	8.21026e-06	0.000100642	Glut	XCD	Autosomal
Tomm20	8	0.244771	8.27133e-07	1.48953e-05	Glut	XCD	Autosomal
Ndufv1	19	0.244629	1.43295e-07	3.52843e-06	Glut	XCD	Autosomal
Ndufb3	1	0.244515	2.50183e-06	3.79049e-05	Glut	XCD	Autosomal
Cisd1	10	0.24426	2.34637e-06	3.60101e-05	Glut	XCD	Autosomal
Avp	2	0.243585	6.40523e-07	1.21535e-05	Glut	XCD	Autosomal
Ipcef1	10	0.243089	4.45916e-05	0.000409241	Glut	XCD	Autosomal
Sf3b5	10	0.242975	2.02159e-09	1.14611e-07	Glut	XCD	Autosomal
Uqcrfs1	13	0.242955	2.65364e-07	5.92224e-06	Glut	XCD	Autosomal
Pgp	17	0.241826	3.90402e-07	8.18041e-06	Glut	XCD	Autosomal
Clta	4	0.241645	2.70441e-06	4.01945e-05	Glut	XCD	Autosomal
Ftl1	7	0.241623	3.00431e-06	4.35022e-05	Glut	XCD	Autosomal
Oaz1	10	0.241582	2.78173e-05	0.000279965	Glut	XCD	Autosomal
H1fx	6	0.241576	1.7495e-12	2.67369e-10	Glut	XCD	Autosomal
Arpc5	1	0.240938	3.97571e-07	8.31823e-06	Glut	XCD	Autosomal
Rplp1	9	0.240679	0.00144996	0.00734119	Glut	XCD	Autosomal
Rps18	17	0.240334	2.16096e-05	0.000227627	Glut	XCD	Autosomal
Jund	8	0.240157	2.07813e-06	3.24651e-05	Glut	XCD	Autosomal
Ywhab	2	0.239884	3.89491e-06	5.39e-05	Glut	XCD	Autosomal
Rpl27	11	0.239686	4.36963e-05	0.000404457	Glut	XCD	Autosomal
Ndufs2	1	0.239576	1.03605e-06	1.78954e-05	Glut	XCD	Autosomal
Gm26871	3	0.239445	0.00185483	0.0089225	Glut	XCD	Autosomal
Rbx1	15	0.23929	4.56898e-06	6.18285e-05	Glut	XCD	Autosomal
Mlf2	6	0.239176	1.50585e-06	2.4734e-05	Glut	XCD	Autosomal
Pfdn4	2	0.238918	1.15283e-09	7.27023e-08	Glut	XCD	Autosomal
Slc25a3	10	0.238521	6.16663e-06	7.88925e-05	Glut	XCD	Autosomal
Pfdn2	1	0.238478	1.43846e-05	0.000162058	Glut	XCD	Autosomal
Slc22a17	14	0.238105	1.86774e-07	4.38404e-06	Glut	XCD	Autosomal
Eif3i	4	0.238099	5.4585e-10	3.956e-08	Glut	XCD	Autosomal
Crip2	12	0.238037	3.51567e-08	1.08877e-06	Glut	XCD	Autosomal
Snap47	11	0.237917	4.21553e-07	8.6571e-06	Glut	XCD	Autosomal
Id2	12	0.237731	8.03378e-06	9.88232e-05	Glut	XCD	Autosomal
Pfn2	3	0.236598	1.07629e-05	0.000126739	Glut	XCD	Autosomal
Tmsb10	6	0.236517	0.000269079	0.00183297	Glut	XCD	Autosomal
Sgcz	8	0.236009	0.00162978	0.00805154	Glut	XCD	Autosomal
Zcchc18	X	0.235998	1.71912e-06	2.75922e-05	Glut	XCD	Sex Chromosome
Cst3	2	0.235864	0.00450633	0.0182591	Glut	XCD	Autosomal
Lypd1	1	0.235847	5.32964e-05	0.000472476	Glut	XCD	Autosomal
Fabp3	4	0.235486	7.34645e-07	1.35375e-05	Glut	XCD	Autosomal
Neurod2	11	0.235388	8.5912e-06	0.000105037	Glut	XCD	Autosomal
Rpl10a	17	0.235139	3.00589e-07	6.55237e-06	Glut	XCD	Autosomal
Fkbp8	8	0.235018	1.62622e-06	2.63418e-05	Glut	XCD	Autosomal
Rps20	4	0.235007	5.14944e-05	0.000459398	Glut	XCD	Autosomal
Psmb10	8	0.23498	1.26911e-11	1.5251e-09	Glut	XCD	Autosomal
Ndufa1	X	0.234956	1.05366e-06	1.81328e-05	Glut	XCD	Sex Chromosome
Limd2	11	0.234349	1.5854e-09	9.25915e-08	Glut	XCD	Autosomal
Prdx2	8	0.233937	4.47025e-06	6.07263e-05	Glut	XCD	Autosomal
Eif4a1	11	0.23386	1.02362e-06	1.77242e-05	Glut	XCD	Autosomal
Nop10	2	0.233812	1.77162e-08	6.28079e-07	Glut	XCD	Autosomal
Cnih2	19	0.233706	4.77552e-07	9.59196e-06	Glut	XCD	Autosomal
Npm1	11	0.233384	7.10236e-07	1.31567e-05	Glut	XCD	Autosomal
Pdcd5	7	0.23302	6.08596e-07	1.1642e-05	Glut	XCD	Autosomal
Fabp5	3	0.232627	7.03604e-06	8.82486e-05	Glut	XCD	Autosomal
Nptxr	15	0.232612	0.00581951	0.0223558	Glut	XCD	Autosomal
Ndufb7	8	0.232137	2.44222e-05	0.00025064	Glut	XCD	Autosomal
Camkv	9	0.231844	0.000814525	0.0045754	Glut	XCD	Autosomal
Eid2	7	0.231793	4.81477e-08	1.41033e-06	Glut	XCD	Autosomal
Ube3a	7	0.23174	8.2791e-10	5.54306e-08	Glut	XCD	Autosomal
Ndufb1-ps	12	0.231605	6.5862e-06	8.30511e-05	Glut	XCD	Autosomal
Arpc1a	5	0.231397	1.8059e-06	2.88249e-05	Glut	XCD	Autosomal
Psmb3	11	0.230467	3.52367e-06	4.96919e-05	Glut	XCD	Autosomal
Tceal9	X	0.230252	5.33714e-06	7.00001e-05	Glut	XCD	Sex Chromosome
Cacna2d3	14	0.230234	0.00682112	0.0255202	Glut	XCD	Autosomal
Pin1	9	0.230203	3.0362e-08	9.68005e-07	Glut	XCD	Autosomal
Mrpl11	19	0.229842	5.1918e-09	2.31736e-07	Glut	XCD	Autosomal
H3f3b	11	0.229648	1.57157e-05	0.000174955	Glut	XCD	Autosomal
Cox14	15	0.229205	1.38186e-06	2.29928e-05	Glut	XCD	Autosomal
Manf	9	0.229128	3.01886e-08	9.6686e-07	Glut	XCD	Autosomal
Mrpl12	11	0.228828	2.18405e-09	1.21856e-07	Glut	XCD	Autosomal
Gm49678	16	0.228222	0.000869289	0.00483091	Glut	XCD	Autosomal
Hrk	5	0.227944	2.77531e-05	0.000279519	Glut	XCD	Autosomal
Bax	7	0.227938	6.58666e-10	4.53963e-08	Glut	XCD	Autosomal
Rac3	11	0.227856	2.38641e-08	7.91343e-07	Glut	XCD	Autosomal
Sumo2	11	0.227611	2.92881e-06	4.28056e-05	Glut	XCD	Autosomal
Napg	18	0.227227	1.81244e-07	4.27566e-06	Glut	XCD	Autosomal
Rps29	12	0.226245	0.00309422	0.013469	Glut	XCD	Autosomal
Fam81a	9	0.225808	0.000207451	0.0014694	Glut	XCD	Autosomal
Eef1a2	2	0.225597	5.32008e-05	0.000471926	Glut	XCD	Autosomal
Ppp1ca	19	0.225349	9.37731e-07	1.65634e-05	Glut	XCD	Autosomal
Polr1d	5	0.224933	1.89114e-08	6.64736e-07	Glut	XCD	Autosomal
Eif5	12	0.224921	5.21205e-07	1.02491e-05	Glut	XCD	Autosomal
Rab14	2	0.2249	7.60228e-07	1.39177e-05	Glut	XCD	Autosomal
Mrpl54	10	0.223821	6.38559e-11	6.27842e-09	Glut	XCD	Autosomal
Arf1	11	0.223608	2.16892e-05	0.000228256	Glut	XCD	Autosomal
Efhd2	4	0.223596	2.61146e-05	0.000265297	Glut	XCD	Autosomal
Ppp3r1	11	0.223253	0.000641924	0.00376531	Glut	XCD	Autosomal
Sqstm1	11	0.223233	1.83323e-07	4.31025e-06	Glut	XCD	Autosomal
Psma4	9	0.22306	1.67588e-06	2.69906e-05	Glut	XCD	Autosomal
Ube2s	7	0.223059	2.48665e-06	3.77546e-05	Glut	XCD	Autosomal
Ssb	2	0.222827	3.093e-08	9.83883e-07	Glut	XCD	Autosomal
Aprt	8	0.222405	1.68862e-10	1.46556e-08	Glut	XCD	Autosomal
Ckmt1	2	0.222223	1.56822e-06	2.55199e-05	Glut	XCD	Autosomal
Polr2j	5	0.221931	1.31648e-08	4.92278e-07	Glut	XCD	Autosomal
Tmem160	7	0.221427	1.45363e-07	3.56063e-06	Glut	XCD	Autosomal
Trappc2l	8	0.221147	1.48743e-06	2.44599e-05	Glut	XCD	Autosomal
Jpt1	11	0.220998	1.62376e-07	3.90257e-06	Glut	XCD	Autosomal
Rpl18a	8	0.220921	0.000137599	0.00104173	Glut	XCD	Autosomal
Chmp2a	7	0.220091	2.29726e-08	7.69656e-07	Glut	XCD	Autosomal
Ube2ql1	13	0.219813	5.03962e-06	6.69726e-05	Glut	XCD	Autosomal
Guk1	11	0.219785	9.99214e-07	1.73602e-05	Glut	XCD	Autosomal
Rpl41	10	0.219195	0.000457026	0.00284578	Glut	XCD	Autosomal
Lin7b	7	0.21896	2.08362e-08	7.23352e-07	Glut	XCD	Autosomal
Shisa4	1	0.218656	6.87266e-07	1.29011e-05	Glut	XCD	Autosomal
Kifap3	1	0.218574	2.23254e-09	1.23096e-07	Glut	XCD	Autosomal
Swi5	2	0.218414	1.00048e-05	0.000119109	Glut	XCD	Autosomal
Rtf1	2	0.218241	4.77426e-08	1.40431e-06	Glut	XCD	Autosomal
Tcf4	18	0.218172	0.00318242	0.0137634	Glut	XCD	Autosomal
Atp5l	9	0.218098	9.81056e-05	0.000790467	Glut	XCD	Autosomal
Serpini1	3	0.21789	9.95912e-05	0.000798319	Glut	XCD	Autosomal
Pfkl	10	0.217411	9.36295e-08	2.46062e-06	Glut	XCD	Autosomal
Trappc4	9	0.217008	2.67353e-07	5.95719e-06	Glut	XCD	Autosomal
B4gat1	19	0.216433	1.47119e-07	3.59114e-06	Glut	XCD	Autosomal
Zeb2	2	0.216397	0.00766461	0.0280053	Glut	XCD	Autosomal
Mrpl27	11	0.215665	4.29662e-08	1.29915e-06	Glut	XCD	Autosomal
Rpl9	5	0.215627	0.00037045	0.00239583	Glut	XCD	Autosomal
Atp6v1g2	17	0.21533	0.000456661	0.00284478	Glut	XCD	Autosomal
Gng13	17	0.214615	2.83958e-13	6.2382e-11	Glut	XCD	Autosomal
Nucks1	1	0.214584	2.48923e-06	3.77546e-05	Glut	XCD	Autosomal
0610012G03Rik	16	0.21437	5.11885e-07	1.01083e-05	Glut	XCD	Autosomal
C1qbp	11	0.214297	2.31106e-08	7.71816e-07	Glut	XCD	Autosomal
Mrpl52	14	0.214177	1.18423e-08	4.52453e-07	Glut	XCD	Autosomal
Rpl11	4	0.21389	0.000883362	0.00489943	Glut	XCD	Autosomal
Pdap1	5	0.213625	7.57813e-06	9.39582e-05	Glut	XCD	Autosomal
Slc24a2	4	0.213476	0.000816735	0.00458415	Glut	XCD	Autosomal
Ahi1	10	0.213219	3.28859e-08	1.0344e-06	Glut	XCD	Autosomal
Cacna1e	1	0.213087	0.00275942	0.0123362	Glut	XCD	Autosomal
Cox6a1	5	0.213043	7.2153e-05	0.000613715	Glut	XCD	Autosomal
Supt4a	11	0.212922	1.26447e-08	4.77915e-07	Glut	XCD	Autosomal
Psmd4	3	0.212856	1.33591e-06	2.2334e-05	Glut	XCD	Autosomal
Mt3	8	0.212409	0.000785621	0.00443964	Glut	XCD	Autosomal
Srp9	1	0.212399	5.71837e-06	7.43071e-05	Glut	XCD	Autosomal
Rab2a	4	0.21197	1.59408e-07	3.84438e-06	Glut	XCD	Autosomal
Ndufa12	10	0.211555	9.10493e-05	0.000747317	Glut	XCD	Autosomal
Fam173a	17	0.211343	9.51722e-07	1.67895e-05	Glut	XCD	Autosomal
Tmem158	9	0.211215	1.89277e-05	0.000203459	Glut	XCD	Autosomal
Ramp1	1	0.210998	1.01365e-05	0.000120347	Glut	XCD	Autosomal
Tmem59l	8	0.210884	2.86602e-06	4.19752e-05	Glut	XCD	Autosomal
Htr1f	16	0.210741	0.00246531	0.0112613	Glut	XCD	Autosomal
Fbxl16	17	0.21071	0.000101445	0.00080995	Glut	XCD	Autosomal
Calm3	7	0.210564	0.000682597	0.00395602	Glut	XCD	Autosomal
Idh3b	2	0.210299	7.99576e-08	2.14953e-06	Glut	XCD	Autosomal
Rwdd2a	9	0.210223	2.4339e-09	1.30116e-07	Glut	XCD	Autosomal
Mrpl43	19	0.210212	8.35798e-09	3.36714e-07	Glut	XCD	Autosomal
Neurod6	6	0.21014	0.000108712	0.000859188	Glut	XCD	Autosomal
Icam5	9	0.210111	0.000235208	0.00163471	Glut	XCD	Autosomal
Rpl35a	16	0.209748	0.00124674	0.00649517	Glut	XCD	Autosomal
S100a10	3	0.209511	3.83755e-11	3.96735e-09	Glut	XCD	Autosomal
Ddx24	12	0.209273	7.03314e-07	1.30914e-05	Glut	XCD	Autosomal
Ndfip1	18	0.20925	6.4228e-08	1.80249e-06	Glut	XCD	Autosomal
Ndn	7	0.209183	0.000690729	0.00399328	Glut	XCD	Autosomal
Cox7a2l	17	0.208573	2.00979e-05	0.000214073	Glut	XCD	Autosomal
Ndufs8	19	0.208366	9.55924e-10	6.2513e-08	Glut	XCD	Autosomal
Acot13	13	0.208339	7.08349e-08	1.9414e-06	Glut	XCD	Autosomal
Tmem132a	19	0.208051	0.00011924	0.000924722	Glut	XCD	Autosomal
Hagh	17	0.207912	3.64868e-08	1.12255e-06	Glut	XCD	Autosomal
Timm10	2	0.207554	2.50285e-08	8.24122e-07	Glut	XCD	Autosomal
Polr2e	10	0.207538	5.11449e-09	2.29922e-07	Glut	XCD	Autosomal
Atp5a1	18	0.207311	9.05758e-05	0.000744734	Glut	XCD	Autosomal
Olfm1	2	0.207047	0.00204647	0.00967249	Glut	XCD	Autosomal
Vps29	5	0.206725	3.86623e-06	5.36087e-05	Glut	XCD	Autosomal
Mrpl23	7	0.206722	1.03057e-08	3.98492e-07	Glut	XCD	Autosomal
Scg5	2	0.206708	1.80822e-06	2.88249e-05	Glut	XCD	Autosomal
Psmc2	5	0.206348	8.27462e-08	2.21602e-06	Glut	XCD	Autosomal
Vdac2	14	0.206146	5.18389e-05	0.000461593	Glut	XCD	Autosomal
B3galt2	1	0.206116	2.04619e-05	0.000217128	Glut	XCD	Autosomal
Cops9	1	0.205883	1.95338e-06	3.0884e-05	Glut	XCD	Autosomal
Nsg1	5	0.205845	3.59917e-05	0.000344951	Glut	XCD	Autosomal
Mrps34	17	0.205673	5.50531e-08	1.58617e-06	Glut	XCD	Autosomal
Psmd7	8	0.205536	1.51999e-07	3.69103e-06	Glut	XCD	Autosomal
Prss12	3	0.204302	0.000217697	0.00153327	Glut	XCD	Autosomal
Lmo7	14	0.203801	0.00403767	0.016648	Glut	XCD	Autosomal
Trappc6b	12	0.203722	2.61596e-06	3.91697e-05	Glut	XCD	Autosomal
Fam131a	16	0.20364	6.09689e-05	0.000532436	Glut	XCD	Autosomal
Ensa	3	0.203485	7.03518e-05	0.000601402	Glut	XCD	Autosomal
Vstm2b	7	0.203136	8.18073e-06	0.000100433	Glut	XCD	Autosomal
Pgrmc1	X	0.203033	0.000100633	0.000804377	Glut	XCD	Sex Chromosome
Rps23	13	0.202748	0.00116579	0.00615974	Glut	XCD	Autosomal
Capza2	6	0.201497	4.17847e-05	0.000390102	Glut	XCD	Autosomal
Creg2	1	0.201395	8.00143e-05	0.00066845	Glut	XCD	Autosomal
Got1	19	0.201103	0.000380208	0.00244655	Glut	XCD	Autosomal
Atox1	11	0.200967	4.80718e-08	1.41033e-06	Glut	XCD	Autosomal
Nat14	7	0.200701	6.97164e-08	1.9182e-06	Glut	XCD	Autosomal
Plk2	13	0.200502	0.000216136	0.00152554	Glut	XCD	Autosomal
Tbcb	7	0.200028	6.10725e-06	7.8204e-05	Glut	XCD	Autosomal
Cbr1	16	0.200019	1.27197e-07	3.19356e-06	Glut	XCD	Autosomal
Pabpn1	14	0.199861	6.28099e-08	1.76621e-06	Glut	XCD	Autosomal
Atp6ap2	X	0.199806	6.55709e-05	0.000566991	Glut	XCD	Sex Chromosome
Hpcal1	12	0.199736	3.59435e-05	0.000344724	Glut	XCD	Autosomal
Psenen	7	0.199645	6.56208e-08	1.82338e-06	Glut	XCD	Autosomal
Hmgb1	5	0.199626	5.67982e-06	7.40114e-05	Glut	XCD	Autosomal
Rab24	13	0.199603	4.87681e-08	1.42553e-06	Glut	XCD	Autosomal
Rpp21	17	0.199515	4.24056e-09	1.98741e-07	Glut	XCD	Autosomal
Ndufs3	2	0.199396	2.52229e-05	0.00025757	Glut	XCD	Autosomal
Stx1a	5	0.199114	2.96482e-05	0.000293973	Glut	XCD	Autosomal
Rps24	14	0.198908	0.0060094	0.0229786	Glut	XCD	Autosomal
Csnk2b	17	0.198834	3.19922e-08	1.00854e-06	Glut	XCD	Autosomal
Gnas	2	0.198644	3.84333e-06	5.33438e-05	Glut	XCD	Autosomal
Polr2f	15	0.198286	4.64162e-06	6.25213e-05	Glut	XCD	Autosomal
Dnaja1	4	0.197721	2.79896e-05	0.000281096	Glut	XCD	Autosomal
Prkd1	12	0.197535	5.77326e-05	0.000508915	Glut	XCD	Autosomal
Itpr1	6	0.197251	0.00428078	0.0174683	Glut	XCD	Autosomal
Cx3cl1	8	0.197084	0.000444295	0.00278626	Glut	XCD	Autosomal
Kbtbd11	8	0.197048	3.03227e-05	0.000299815	Glut	XCD	Autosomal
Cartpt	13	0.196557	2.03097e-08	7.08571e-07	Glut	XCD	Autosomal
Klf13	7	0.196366	0.000230285	0.00160605	Glut	XCD	Autosomal
Cdc42	4	0.196258	2.5047e-06	3.79075e-05	Glut	XCD	Autosomal
Uqcr10	11	0.195897	0.000169946	0.00124239	Glut	XCD	Autosomal
Itm2c	1	0.19578	0.000242683	0.00167837	Glut	XCD	Autosomal
Rspo3	10	0.195757	8.64202e-05	0.000716432	Glut	XCD	Autosomal
Rpl36a	X	0.195732	4.31306e-05	0.00040001	Glut	XCD	Sex Chromosome
Csgalnact1	8	0.1957	0.00153893	0.00770836	Glut	XCD	Autosomal
Fsd1	17	0.19533	1.70881e-08	6.09795e-07	Glut	XCD	Autosomal
Cdc37	9	0.195118	4.79453e-07	9.61643e-06	Glut	XCD	Autosomal
Psmd2	16	0.194889	2.85806e-06	4.19024e-05	Glut	XCD	Autosomal
Dab1	4	0.194449	0.00502641	0.0199693	Glut	XCD	Autosomal
Resp18	1	0.194384	0.00964973	0.0337081	Glut	XCD	Autosomal
Emc9	14	0.194355	1.54462e-06	2.52234e-05	Glut	XCD	Autosomal
Akr1a1	4	0.194281	4.05063e-05	0.000380186	Glut	XCD	Autosomal
Rpl30	15	0.194134	0.00185383	0.0089225	Glut	XCD	Autosomal
Grina	15	0.193883	0.00019911	0.00141962	Glut	XCD	Autosomal
Nhp2	11	0.19336	1.31516e-08	4.92278e-07	Glut	XCD	Autosomal
Ncl	1	0.19289	3.13141e-05	0.000308101	Glut	XCD	Autosomal
Gm12709	4	0.192844	4.20814e-06	5.7499e-05	Glut	XCD	Autosomal
Kras	6	0.192673	4.79021e-05	0.000434799	Glut	XCD	Autosomal
Kcnma1	14	0.192641	0.000228891	0.00160033	Glut	XCD	Autosomal
Pam16	16	0.192334	3.77548e-06	5.25577e-05	Glut	XCD	Autosomal
Ndufv3	17	0.191612	6.6024e-05	0.000569857	Glut	XCD	Autosomal
Fjx1	2	0.191528	3.93207e-06	5.43074e-05	Glut	XCD	Autosomal
Atp2b1	10	0.191526	0.00221592	0.0103714	Glut	XCD	Autosomal
Snca	6	0.191456	0.00728771	0.0268726	Glut	XCD	Autosomal
Psma6	12	0.191417	4.24686e-06	5.79415e-05	Glut	XCD	Autosomal
Cetn2	X	0.190912	8.29316e-07	1.49107e-05	Glut	XCD	Sex Chromosome
Fxyd6	9	0.190494	0.00173131	0.00842875	Glut	XCD	Autosomal
Rpl23a	11	0.190468	0.000258437	0.00176991	Glut	XCD	Autosomal
Tm2d3	7	0.190457	3.55949e-06	5.00965e-05	Glut	XCD	Autosomal
Vdac3	8	0.189891	6.98546e-05	0.000598778	Glut	XCD	Autosomal
Ndufc1	3	0.189867	0.000222587	0.00156166	Glut	XCD	Autosomal
Rasgrp1	2	0.189751	0.00798475	0.0289369	Glut	XCD	Autosomal
Mrps25	6	0.189286	5.69257e-08	1.62678e-06	Glut	XCD	Autosomal
Eef1a1	9	0.188956	0.00126658	0.00657129	Glut	XCD	Autosomal
Zfp365	10	0.188687	0.00107903	0.00576853	Glut	XCD	Autosomal
Zwint	10	0.188523	9.96446e-06	0.00011883	Glut	XCD	Autosomal
Emc4	2	0.188177	3.62573e-06	5.08381e-05	Glut	XCD	Autosomal
Nap1l1	10	0.187921	4.14141e-06	5.67527e-05	Glut	XCD	Autosomal
Cnih3	1	0.18779	6.04105e-05	0.000528545	Glut	XCD	Autosomal
Pgk1	X	0.187731	0.000511676	0.00312926	Glut	XCD	Sex Chromosome
Cuta	17	0.187425	2.70547e-07	5.99982e-06	Glut	XCD	Autosomal
Ppp1r1a	15	0.187188	2.09522e-06	3.26413e-05	Glut	XCD	Autosomal
Prr7	13	0.187078	5.24519e-06	6.91009e-05	Glut	XCD	Autosomal
Nars	18	0.186739	1.16848e-05	0.000135624	Glut	XCD	Autosomal
Sirpa	2	0.186736	0.00135827	0.00695962	Glut	XCD	Autosomal
Mrps26	2	0.186711	4.42257e-07	9.03798e-06	Glut	XCD	Autosomal
Cacybp	1	0.186529	4.2049e-05	0.000391789	Glut	XCD	Autosomal
mt-Nd2	MT	0.185596	2.80649e-05	0.00028145	Glut	XCD	Autosomal
Mtfp1	11	0.185571	3.99481e-09	1.93014e-07	Glut	XCD	Autosomal
Cct6a	5	0.185302	3.22449e-05	0.000315712	Glut	XCD	Autosomal
Ywhae	11	0.185264	1.86284e-05	0.000201164	Glut	XCD	Autosomal
Pafah1b1	11	0.185208	1.35795e-08	5.06438e-07	Glut	XCD	Autosomal
Ephx4	5	0.185177	6.17319e-06	7.89046e-05	Glut	XCD	Autosomal
Kcnj4	15	0.18496	0.000708533	0.0040761	Glut	XCD	Autosomal
Glrx2	1	0.184824	1.15149e-05	0.000134133	Glut	XCD	Autosomal
Phyhip	14	0.184789	4.83933e-06	6.4555e-05	Glut	XCD	Autosomal
Arpp19	9	0.184743	0.00100559	0.00543581	Glut	XCD	Autosomal
Eef1akmt1	14	0.184738	1.1531e-09	7.27023e-08	Glut	XCD	Autosomal
Pgm2l1	7	0.184696	0.00357958	0.0151593	Glut	XCD	Autosomal
Sez6l	5	0.184592	0.00600685	0.0229751	Glut	XCD	Autosomal
Stum	1	0.184344	0.00693491	0.0258771	Glut	XCD	Autosomal
Mrps17	5	0.184148	6.02846e-08	1.70544e-06	Glut	XCD	Autosomal
Ier3ip1	18	0.183927	5.08431e-06	6.73062e-05	Glut	XCD	Autosomal
Kctd17	15	0.18372	5.85999e-06	7.5867e-05	Glut	XCD	Autosomal
Arl1	10	0.183437	9.7425e-06	0.000116877	Glut	XCD	Autosomal
Atp5c1	2	0.183401	0.000371271	0.00240003	Glut	XCD	Autosomal
Tbcc	17	0.183031	1.72139e-09	9.91914e-08	Glut	XCD	Autosomal
Soga3	10	0.182839	1.06348e-07	2.7088e-06	Glut	XCD	Autosomal
Mrps33	6	0.182808	4.06299e-05	0.000381092	Glut	XCD	Autosomal
Fhl2	1	0.182605	9.98848e-06	0.000119015	Glut	XCD	Autosomal
Phax	18	0.182441	6.66802e-07	1.26011e-05	Glut	XCD	Autosomal
Smarcd1	15	0.182039	1.98631e-06	3.13441e-05	Glut	XCD	Autosomal
Dbpht2	12	0.181967	0.00131024	0.00676061	Glut	XCD	Autosomal
Rpl7a	2	0.181961	0.000319686	0.00210529	Glut	XCD	Autosomal
Ccdc124	8	0.181837	1.8293e-06	2.90292e-05	Glut	XCD	Autosomal
Arpc5l	2	0.181697	5.55639e-05	0.00049103	Glut	XCD	Autosomal
Cdh9	15	0.181514	0.011986	0.0398493	Glut	XCD	Autosomal
Atp1a1	3	0.181441	0.00242227	0.0111059	Glut	XCD	Autosomal
Sst	16	0.180964	6.49231e-05	0.00056208	Glut	XCD	Autosomal
Zdhhc22	12	0.180587	7.89336e-05	0.000661781	Glut	XCD	Autosomal
Psma7	2	0.180504	0.00034116	0.00223103	Glut	XCD	Autosomal
Psmb7	2	0.180215	3.10582e-05	0.000306011	Glut	XCD	Autosomal
Timm13	10	0.179742	9.90601e-05	0.000795408	Glut	XCD	Autosomal
Mtln	2	0.1797	4.57546e-06	6.18568e-05	Glut	XCD	Autosomal
Lsm4	8	0.179463	1.44892e-07	3.55528e-06	Glut	XCD	Autosomal
Acyp1	12	0.179301	3.33774e-07	7.15142e-06	Glut	XCD	Autosomal
Psmd12	11	0.179288	6.45431e-06	8.18551e-05	Glut	XCD	Autosomal
Mrpl18	17	0.179242	1.10057e-06	1.88248e-05	Glut	XCD	Autosomal
Prxl2b	4	0.179164	7.23646e-08	1.97562e-06	Glut	XCD	Autosomal
Med10	13	0.179152	4.42664e-09	2.04061e-07	Glut	XCD	Autosomal
Mrpl57	14	0.17875	2.76547e-06	4.0843e-05	Glut	XCD	Autosomal
Mrps16	14	0.178654	1.52333e-06	2.49337e-05	Glut	XCD	Autosomal
Lamtor4	5	0.178616	1.08759e-06	1.86938e-05	Glut	XCD	Autosomal
Gng10	4	0.178613	4.31319e-07	8.8273e-06	Glut	XCD	Autosomal
Usp46	5	0.17826	0.000203504	0.00144654	Glut	XCD	Autosomal
Pde4b	4	0.178147	0.0154182	0.0484967	Glut	XCD	Autosomal
Zfp706	15	0.177906	0.000252589	0.00173493	Glut	XCD	Autosomal
Haghl	17	0.177733	2.33203e-05	0.000241268	Glut	XCD	Autosomal
Rps2	17	0.177715	3.56334e-05	0.000342217	Glut	XCD	Autosomal
Rogdi	16	0.177599	1.03713e-05	0.000122641	Glut	XCD	Autosomal
1110065P20Rik	4	0.177545	2.1255e-06	3.30215e-05	Glut	XCD	Autosomal
Ppp2r1a	17	0.177325	0.000279688	0.00188876	Glut	XCD	Autosomal
Psmc3	2	0.177124	3.8638e-05	0.000366319	Glut	XCD	Autosomal
Rplp0	5	0.176853	4.40118e-05	0.00040604	Glut	XCD	Autosomal
Sncb	13	0.176655	0.0030168	0.0131932	Glut	XCD	Autosomal
Pnma2	14	0.176602	1.15466e-07	2.92513e-06	Glut	XCD	Autosomal
Tuba1b	15	0.176457	0.00287445	0.0127331	Glut	XCD	Autosomal
Ptprn	1	0.176153	3.0378e-05	0.000300151	Glut	XCD	Autosomal
Vamp2	11	0.176117	0.00416713	0.0170686	Glut	XCD	Autosomal
Denr	5	0.176021	3.47631e-05	0.000335463	Glut	XCD	Autosomal
Eid2b	7	0.175858	3.03546e-08	9.68005e-07	Glut	XCD	Autosomal
Chn1	2	0.175648	0.00338367	0.0144647	Glut	XCD	Autosomal
Phf24	4	0.175592	0.00163236	0.00806145	Glut	XCD	Autosomal
Cirbp	10	0.175557	2.21162e-05	0.000231364	Glut	XCD	Autosomal
Psma5	3	0.175458	2.53068e-05	0.00025821	Glut	XCD	Autosomal
Sdhb	4	0.175171	0.000120876	0.00093586	Glut	XCD	Autosomal
Rpl14	9	0.174589	0.00119603	0.00627706	Glut	XCD	Autosomal
4833422C13Rik	13	0.174562	2.74459e-06	4.07056e-05	Glut	XCD	Autosomal
Rap2b	3	0.174417	6.18334e-05	0.000538981	Glut	XCD	Autosomal
Zbtb18	1	0.174214	0.00320293	0.0138223	Glut	XCD	Autosomal
Eif3c	7	0.174213	4.14944e-05	0.000387649	Glut	XCD	Autosomal
Ssbp4	8	0.174101	7.5321e-05	0.000638344	Glut	XCD	Autosomal
Arl4a	12	0.173956	1.0296e-05	0.000122058	Glut	XCD	Autosomal
Cap1	4	0.173727	4.19299e-05	0.000391197	Glut	XCD	Autosomal
Rpl38	11	0.173382	0.0105804	0.0362225	Glut	XCD	Autosomal
Mrps7	11	0.173258	3.83456e-07	8.04686e-06	Glut	XCD	Autosomal
Arpc2	1	0.173212	0.000502865	0.00308746	Glut	XCD	Autosomal
Sept7	9	0.173187	0.000643125	0.00376921	Glut	XCD	Autosomal
Ndufb4	16	0.173105	0.000265437	0.00181167	Glut	XCD	Autosomal
Dohh	10	0.172922	5.22997e-07	1.027e-05	Glut	XCD	Autosomal
Rpl10	X	0.17289	0.000698703	0.00402642	Glut	XCD	Sex Chromosome
Sod1	16	0.172805	0.00054585	0.00330047	Glut	XCD	Autosomal
Zfp428	7	0.172788	9.91299e-07	1.7271e-05	Glut	XCD	Autosomal
Pop5	5	0.172742	6.22007e-06	7.94316e-05	Glut	XCD	Autosomal
Dctn2	10	0.172352	1.81909e-05	0.000197349	Glut	XCD	Autosomal
Flot1	17	0.172317	5.23835e-06	6.90912e-05	Glut	XCD	Autosomal
St3gal5	6	0.172104	0.00127395	0.00660708	Glut	XCD	Autosomal
Pdcd4	19	0.171849	0.000138265	0.00104517	Glut	XCD	Autosomal
Cox17	16	0.171841	0.000255884	0.00175441	Glut	XCD	Autosomal
Spr	6	0.171694	3.85405e-10	3.01044e-08	Glut	XCD	Autosomal
4930419G24Rik	3	0.171447	0.00067999	0.00394579	Glut	XCD	Autosomal
Ccl27a	4	0.171421	2.02142e-06	3.172e-05	Glut	XCD	Autosomal
Thy1	9	0.171228	0.00804476	0.0291219	Glut	XCD	Autosomal
Pfdn6	17	0.170602	2.34778e-05	0.000242363	Glut	XCD	Autosomal
Gde1	7	0.170161	0.000375455	0.00242417	Glut	XCD	Autosomal
1810037I17Rik	3	0.170015	0.000762677	0.00433437	Glut	XCD	Autosomal
Dynlt3	X	0.169856	0.000130595	0.000999548	Glut	XCD	Sex Chromosome
Fam163b	2	0.169848	3.24581e-05	0.000317137	Glut	XCD	Autosomal
Clstn1	4	0.169494	0.000177272	0.00128942	Glut	XCD	Autosomal
Tceal5	X	0.169455	4.11843e-05	0.000385263	Glut	XCD	Sex Chromosome
Asns	6	0.1694	4.77988e-06	6.40049e-05	Glut	XCD	Autosomal
mt-Atp6	MT	0.169279	6.00764e-05	0.000525949	Glut	XCD	Autosomal
Rnaseh2c	19	0.169263	6.97341e-07	1.30381e-05	Glut	XCD	Autosomal
Cuedc2	19	0.168982	0.000165354	0.00121657	Glut	XCD	Autosomal
Rwdd1	10	0.168844	2.65557e-05	0.000269001	Glut	XCD	Autosomal
Mrps18a	17	0.168525	5.07839e-06	6.72971e-05	Glut	XCD	Autosomal
Psme1	14	0.168515	4.63432e-08	1.37176e-06	Glut	XCD	Autosomal
Iscu	5	0.168498	0.000270319	0.00183865	Glut	XCD	Autosomal
Hypk	2	0.168275	1.09935e-06	1.88248e-05	Glut	XCD	Autosomal
Ndufa10	1	0.16807	0.000425106	0.0026875	Glut	XCD	Autosomal
Rpl34	3	0.16801	0.00411768	0.0169088	Glut	XCD	Autosomal
Ly6e	15	0.167652	1.57161e-05	0.000174955	Glut	XCD	Autosomal
Lrrc73	17	0.167515	2.14339e-08	7.35973e-07	Glut	XCD	Autosomal
Mrpl30	1	0.167458	1.51548e-06	2.48447e-05	Glut	XCD	Autosomal
Trir	8	0.167135	2.40021e-05	0.00024723	Glut	XCD	Autosomal
Trmt112	19	0.166669	1.88869e-05	0.000203317	Glut	XCD	Autosomal
Junb	8	0.166299	7.70265e-05	0.000648887	Glut	XCD	Autosomal
Ywhag	5	0.166201	0.00106257	0.00570219	Glut	XCD	Autosomal
Dstn	2	0.166033	0.000345703	0.00225236	Glut	XCD	Autosomal
Rtl8a	X	0.166028	0.00112506	0.00597143	Glut	XCD	Sex Chromosome
Grpel1	5	0.165723	3.45076e-06	4.87615e-05	Glut	XCD	Autosomal
Cnpy2	10	0.165671	9.09002e-06	0.000109988	Glut	XCD	Autosomal
Pfdn1	18	0.165437	0.000154367	0.00114533	Glut	XCD	Autosomal
Rab6b	9	0.165417	0.000940377	0.00514501	Glut	XCD	Autosomal
Ndufa6	15	0.16536	0.00030701	0.00204383	Glut	XCD	Autosomal
Gadd45gip1	8	0.165151	1.16791e-06	1.99281e-05	Glut	XCD	Autosomal
Morf4l2	X	0.165105	0.000119963	0.000929809	Glut	XCD	Sex Chromosome
Tpgs1	10	0.165089	1.65657e-07	3.96787e-06	Glut	XCD	Autosomal
Kcnip3	2	0.164953	0.00200129	0.00949651	Glut	XCD	Autosomal
Cd3eap	7	0.164897	2.59641e-08	8.44501e-07	Glut	XCD	Autosomal
Cdkn2d	9	0.164599	2.86927e-05	0.000286519	Glut	XCD	Autosomal
Micos10	4	0.164547	0.000475564	0.00294297	Glut	XCD	Autosomal
Rpl13a	7	0.164377	0.00240615	0.0110598	Glut	XCD	Autosomal
Gm47283	Y	0.164268	0.000304761	0.00203271	Glut	XCD	Sex Chromosome
Cby1	15	0.163983	1.88169e-07	4.40943e-06	Glut	XCD	Autosomal
Tpm3	3	0.163529	7.81752e-05	0.000656251	Glut	XCD	Autosomal
Polr2g	19	0.163309	0.00011369	0.000890125	Glut	XCD	Autosomal
Ccdc107	4	0.163272	1.05752e-07	2.70339e-06	Glut	XCD	Autosomal
Tm2d2	8	0.162743	2.83607e-05	0.000284011	Glut	XCD	Autosomal
H3f3a	1	0.162694	0.00171638	0.00837638	Glut	XCD	Autosomal
Zranb2	3	0.1626	1.95361e-07	4.56275e-06	Glut	XCD	Autosomal
Tomm5	4	0.162432	9.72319e-05	0.00078613	Glut	XCD	Autosomal
Mrpl34	8	0.162398	4.87104e-05	0.000440997	Glut	XCD	Autosomal
Zfand5	19	0.162261	0.00267633	0.0120414	Glut	XCD	Autosomal
Kcnmb4	10	0.162087	0.00169103	0.00828427	Glut	XCD	Autosomal
Glrx5	12	0.162067	1.54244e-05	0.000172253	Glut	XCD	Autosomal
Cfap298	16	0.16195	1.0177e-08	3.97239e-07	Glut	XCD	Autosomal
Ankrd33b	15	0.161911	0.00368479	0.0154929	Glut	XCD	Autosomal
Tcf25	8	0.161793	0.000100905	0.000806091	Glut	XCD	Autosomal
Mrps12	7	0.161778	2.173e-05	0.000228515	Glut	XCD	Autosomal
Chrm1	19	0.161029	0.000631007	0.00371678	Glut	XCD	Autosomal
Slirp	12	0.160993	3.94368e-06	5.44143e-05	Glut	XCD	Autosomal
Gm16286	18	0.160948	1.71643e-05	0.000188004	Glut	XCD	Autosomal
Saraf	8	0.160852	0.00044805	0.00280192	Glut	XCD	Autosomal
Dhx36	3	0.16078	4.39817e-05	0.00040603	Glut	XCD	Autosomal
Chd5	4	0.160539	0.000107531	0.000851284	Glut	XCD	Autosomal
Atg101	15	0.160497	3.95398e-08	1.20854e-06	Glut	XCD	Autosomal
Sde2	1	0.16048	1.19204e-06	2.02661e-05	Glut	XCD	Autosomal
Cyth2	7	0.160221	3.47768e-06	4.90925e-05	Glut	XCD	Autosomal
Ap2m1	16	0.160166	0.000784021	0.00443238	Glut	XCD	Autosomal
Mpc2	1	0.159749	0.00117185	0.00618244	Glut	XCD	Autosomal
Vapa	17	0.159699	7.68414e-05	0.000647716	Glut	XCD	Autosomal
Mrpl53	6	0.159697	1.47213e-05	0.000165057	Glut	XCD	Autosomal
Rps15a	7	0.159437	0.00572261	0.022068	Glut	XCD	Autosomal
Gnai1	5	0.159261	0.000513447	0.00313872	Glut	XCD	Autosomal
Tbca	13	0.159101	0.000448188	0.00280192	Glut	XCD	Autosomal
Cyp46a1	12	0.15875	2.90349e-05	0.000288911	Glut	XCD	Autosomal
Gm17018	19	0.158594	4.51855e-05	0.000413343	Glut	XCD	Autosomal
Rasl10a	11	0.158484	7.54385e-07	1.38288e-05	Glut	XCD	Autosomal
Psmd13	7	0.157993	8.52937e-06	0.000104372	Glut	XCD	Autosomal
Paxx	2	0.157957	1.76569e-07	4.18645e-06	Glut	XCD	Autosomal
Gm49980	18	0.157851	2.20365e-18	3.09833e-15	Glut	XCD	Autosomal
mt-Co3	MT	0.157606	0.000112782	0.000885178	Glut	XCD	Autosomal
Adrm1	2	0.157521	3.60299e-08	1.11336e-06	Glut	XCD	Autosomal
Eef1b2	1	0.157416	0.00182332	0.00880353	Glut	XCD	Autosomal
Commd3	2	0.157414	1.35981e-06	2.26528e-05	Glut	XCD	Autosomal
Aarsd1	11	0.157381	2.47669e-05	0.000253622	Glut	XCD	Autosomal
Asna1	8	0.156947	3.64113e-08	1.12255e-06	Glut	XCD	Autosomal
Syn2	6	0.156688	0.00152469	0.00765337	Glut	XCD	Autosomal
Prmt1	7	0.156194	0.000114822	0.000896033	Glut	XCD	Autosomal
Plxna2	1	0.156062	0.0115223	0.0387128	Glut	XCD	Autosomal
Tmod1	4	0.155806	4.39618e-05	0.00040603	Glut	XCD	Autosomal
Chst1	2	0.155536	0.00657548	0.0247527	Glut	XCD	Autosomal
Chchd4	6	0.15543	5.80034e-05	0.000510983	Glut	XCD	Autosomal
Rpgrip1	14	0.155131	2.94769e-09	1.50161e-07	Glut	XCD	Autosomal
Son	16	0.155011	1.54052e-05	0.000172176	Glut	XCD	Autosomal
Khdrbs3	15	0.154986	0.00522572	0.0205982	Glut	XCD	Autosomal
Rraga	4	0.154497	0.000375994	0.00242499	Glut	XCD	Autosomal
Mtpn	6	0.154345	0.00222442	0.0104009	Glut	XCD	Autosomal
Psmc4	7	0.154237	2.43957e-05	0.000250601	Glut	XCD	Autosomal
Mrpl36	13	0.154227	1.01488e-07	2.62302e-06	Glut	XCD	Autosomal
Cltb	13	0.154136	0.000128125	0.000984393	Glut	XCD	Autosomal
Ywhaz	15	0.153646	0.00547932	0.0213701	Glut	XCD	Autosomal
Faim2	15	0.15357	0.00200348	0.00950048	Glut	XCD	Autosomal
Rps4x	X	0.153429	0.00275028	0.0123032	Glut	XCD	Sex Chromosome
Snn	16	0.153119	9.52004e-05	0.00077148	Glut	XCD	Autosomal
Pdzd11	X	0.152767	5.50536e-08	1.58617e-06	Glut	XCD	Sex Chromosome
Grm3	5	0.152756	0.00791109	0.0287209	Glut	XCD	Autosomal
Romo1	2	0.152754	0.000352801	0.00229223	Glut	XCD	Autosomal
2310033P09Rik	11	0.152647	2.6817e-05	0.000271452	Glut	XCD	Autosomal
Ptov1	7	0.152617	0.000486201	0.00299824	Glut	XCD	Autosomal
Ccdc32	2	0.152176	0.000146308	0.001098	Glut	XCD	Autosomal
Rexo2	9	0.15217	7.53947e-05	0.000638584	Glut	XCD	Autosomal
Emc10	7	0.152088	0.000571341	0.00342415	Glut	XCD	Autosomal
Snrpa	7	0.151961	8.19349e-07	1.48073e-05	Glut	XCD	Autosomal
Timm17a	1	0.15195	0.000130074	0.000996646	Glut	XCD	Autosomal
Jcad	18	0.151813	5.21853e-05	0.000464089	Glut	XCD	Autosomal
Chmp4b	2	0.151489	0.00068091	0.00394951	Glut	XCD	Autosomal
Rpl36	17	0.151371	0.00923691	0.0325461	Glut	XCD	Autosomal
Mast3	8	0.1512	0.000507349	0.00311227	Glut	XCD	Autosomal
Ift22	5	0.151093	4.73044e-05	0.000429651	Glut	XCD	Autosomal
Pmepa1	2	0.151008	9.34302e-05	0.000762595	Glut	XCD	Autosomal
Ssr2	3	0.150833	3.15792e-06	4.52603e-05	Glut	XCD	Autosomal
Itpka	2	0.150763	0.00321332	0.0138629	Glut	XCD	Autosomal
Mrpl41	2	0.150645	6.15799e-05	0.000537105	Glut	XCD	Autosomal
Srp19	18	0.150384	0.000102589	0.000817228	Glut	XCD	Autosomal
Mrpl22	11	0.150251	5.47911e-08	1.58511e-06	Glut	XCD	Autosomal
Ufc1	1	0.15009	3.65987e-05	0.000349577	Glut	XCD	Autosomal
Cct2	10	0.149879	0.00155797	0.00776775	Glut	XCD	Autosomal
Klhl2	8	0.14983	0.00641356	0.0242684	Glut	XCD	Autosomal
U2af1l4	7	0.149687	2.06895e-08	7.20036e-07	Glut	XCD	Autosomal
Sugt1	14	0.149504	0.000228895	0.00160033	Glut	XCD	Autosomal
Sdhaf4	1	0.149405	4.96019e-05	0.00044648	Glut	XCD	Autosomal
Fscn1	5	0.149254	7.10455e-05	0.000606662	Glut	XCD	Autosomal
Gm37459	3	0.149137	0.000688792	0.00398372	Glut	XCD	Autosomal
Fam3c	6	0.149129	0.00194262	0.00928076	Glut	XCD	Autosomal
Selenof	3	0.148879	0.000869006	0.00483091	Glut	XCD	Autosomal
Higd1a	9	0.14886	0.00156052	0.00777493	Glut	XCD	Autosomal
Tmem147	7	0.148654	0.000187853	0.00135586	Glut	XCD	Autosomal
Med28	5	0.148594	6.05795e-05	0.000529693	Glut	XCD	Autosomal
Psmd8	7	0.148422	0.000107728	0.000852368	Glut	XCD	Autosomal
Wbp4	14	0.148409	0.000396359	0.00253395	Glut	XCD	Autosomal
Snrnp27	6	0.14832	0.000442185	0.0027753	Glut	XCD	Autosomal
Tmem14c	13	0.148272	2.88459e-05	0.000287437	Glut	XCD	Autosomal
Atp1b1	1	0.148251	7.97076e-05	0.00066668	Glut	XCD	Autosomal
Med19	2	0.148199	4.3226e-05	0.000400631	Glut	XCD	Autosomal
Erp29	5	0.148166	0.00111301	0.00591663	Glut	XCD	Autosomal
Nwd2	5	0.148112	0.00981915	0.0341726	Glut	XCD	Autosomal
Napa	7	0.147941	0.000195352	0.00139566	Glut	XCD	Autosomal
Prex1	2	0.147786	0.00011312	0.000887045	Glut	XCD	Autosomal
N6amt1	16	0.147129	3.18616e-06	4.55722e-05	Glut	XCD	Autosomal
Uqcrh	4	0.146678	0.0114573	0.0385289	Glut	XCD	Autosomal
Psmd6	14	0.146448	7.62349e-05	0.000644148	Glut	XCD	Autosomal
Vti1b	12	0.146361	0.000417289	0.00264522	Glut	XCD	Autosomal
mt-Co1	MT	0.146235	0.00223623	0.0104422	Glut	XCD	Autosomal
Dnlz	2	0.146201	1.91523e-05	0.000205089	Glut	XCD	Autosomal
Cd47	16	0.146084	0.00194485	0.00928827	Glut	XCD	Autosomal
Dpy19l1	9	0.146078	0.0074405	0.0273277	Glut	XCD	Autosomal
Pak1ip1	13	0.146022	1.63531e-05	0.000180901	Glut	XCD	Autosomal
Pop7	5	0.145979	4.49106e-07	9.1381e-06	Glut	XCD	Autosomal
Snf8	11	0.145958	0.000146156	0.00109773	Glut	XCD	Autosomal
Nudc	4	0.145368	0.00210988	0.00992488	Glut	XCD	Autosomal
Phb2	6	0.14528	3.09668e-05	0.000305325	Glut	XCD	Autosomal
Rtn4	11	0.145093	0.000541943	0.00328719	Glut	XCD	Autosomal
Plekhj1	10	0.145024	3.97053e-06	5.46775e-05	Glut	XCD	Autosomal
Tprgl	4	0.144829	0.000587044	0.00350333	Glut	XCD	Autosomal
Gripap1	X	0.144647	9.46549e-05	0.000769046	Glut	XCD	Sex Chromosome
Tor1a	2	0.144384	3.15256e-07	6.80876e-06	Glut	XCD	Autosomal
Insyn1	9	0.144219	0.000110597	0.000871634	Glut	XCD	Autosomal
Prr13	15	0.144219	1.14045e-05	0.000133178	Glut	XCD	Autosomal
Mrps18b	17	0.143589	6.58925e-09	2.78711e-07	Glut	XCD	Autosomal
Rack1	11	0.143582	0.00197111	0.00938499	Glut	XCD	Autosomal
Mrto4	4	0.143173	1.30808e-06	2.19996e-05	Glut	XCD	Autosomal
Prelid1	13	0.143149	8.57037e-05	0.000710911	Glut	XCD	Autosomal
Matn2	15	0.143143	0.00460252	0.0185579	Glut	XCD	Autosomal
Nav3	10	0.143038	0.00572738	0.0220803	Glut	XCD	Autosomal
Psip1	4	0.142937	0.000159684	0.00118166	Glut	XCD	Autosomal
Sf3b2	19	0.142896	0.00026982	0.00183624	Glut	XCD	Autosomal
Tspyl1	10	0.14289	0.00387953	0.0161475	Glut	XCD	Autosomal
Slc25a22	7	0.142856	0.00237592	0.0109454	Glut	XCD	Autosomal
Prnp	2	0.142849	0.00881069	0.0313299	Glut	XCD	Autosomal
Ppa1	10	0.14283	0.000612767	0.00362605	Glut	XCD	Autosomal
Sec11c	18	0.142813	0.000647983	0.00379136	Glut	XCD	Autosomal
Bloc1s2	19	0.142658	4.38869e-05	0.000405687	Glut	XCD	Autosomal
Zbtb16	9	0.142453	0.0146688	0.0466402	Glut	XCD	Autosomal
Mocs2	13	0.142337	6.31482e-05	0.000548742	Glut	XCD	Autosomal
Ssna1	2	0.141939	2.93542e-06	4.28577e-05	Glut	XCD	Autosomal
Anp32b	4	0.141744	4.86528e-05	0.000440759	Glut	XCD	Autosomal
Sept11	5	0.141596	0.00427331	0.0174507	Glut	XCD	Autosomal
Emc6	11	0.141587	9.85978e-05	0.000792163	Glut	XCD	Autosomal
Hint2	4	0.141562	1.38862e-06	2.3078e-05	Glut	XCD	Autosomal
Rnf187	11	0.1415	0.00971984	0.0339362	Glut	XCD	Autosomal
Isca2	12	0.141352	1.05322e-05	0.000124231	Glut	XCD	Autosomal
Gal	19	0.14132	0.00158624	0.00787796	Glut	XCD	Autosomal
Yeats4	10	0.141266	9.38015e-05	0.000764994	Glut	XCD	Autosomal
Commd4	9	0.141211	3.0318e-06	4.37327e-05	Glut	XCD	Autosomal
Coro1a	7	0.141112	0.000527507	0.00320794	Glut	XCD	Autosomal
Stx4a	7	0.140953	3.25291e-05	0.00031743	Glut	XCD	Autosomal
mt-Cytb	MT	0.140926	0.00318813	0.0137796	Glut	XCD	Autosomal
Nfyb	10	0.140719	5.95195e-05	0.000521962	Glut	XCD	Autosomal
Lsm12	11	0.140379	9.34532e-05	0.000762595	Glut	XCD	Autosomal
Phyhipl	10	0.140377	0.00291104	0.0128345	Glut	XCD	Autosomal
Dnajb6	5	0.140368	0.00100049	0.00541542	Glut	XCD	Autosomal
Nxph3	11	0.14027	0.00195646	0.00933103	Glut	XCD	Autosomal
Srm	4	0.139821	4.05239e-07	8.40364e-06	Glut	XCD	Autosomal
Cabp1	5	0.139775	0.00778718	0.0283353	Glut	XCD	Autosomal
Ube2b	11	0.139715	0.000579444	0.00346533	Glut	XCD	Autosomal
Egfl7	2	0.139144	3.80956e-07	8.00635e-06	Glut	XCD	Autosomal
Arl2	19	0.138462	0.00104055	0.00559683	Glut	XCD	Autosomal
Hspbp1	7	0.138373	4.94548e-05	0.000445724	Glut	XCD	Autosomal
Lamtor5	3	0.138308	0.000185752	0.00134276	Glut	XCD	Autosomal
Necap1	6	0.138209	0.00121351	0.00635692	Glut	XCD	Autosomal
Dctn1	6	0.138154	0.000718182	0.00411812	Glut	XCD	Autosomal
mt-Nd4	MT	0.138144	0.00412002	0.0169131	Glut	XCD	Autosomal
Ssr4	X	0.137969	0.00212074	0.0099691	Glut	XCD	Sex Chromosome
Ppid	3	0.137758	0.000137967	0.00104347	Glut	XCD	Autosomal
Cops7a	6	0.137735	7.58189e-05	0.000641404	Glut	XCD	Autosomal
Bet1l	7	0.137708	4.00869e-05	0.000377257	Glut	XCD	Autosomal
Cops6	5	0.13768	0.000562681	0.00338361	Glut	XCD	Autosomal
Igsf11	16	0.137365	0.0016737	0.00822047	Glut	XCD	Autosomal
Pgbd5	8	0.137204	0.0115764	0.0388247	Glut	XCD	Autosomal
Mrpl28	17	0.137194	0.000118247	0.000917522	Glut	XCD	Autosomal
Pkib	10	0.137027	5.81655e-05	0.000511769	Glut	XCD	Autosomal
Bag1	4	0.136898	0.000919545	0.00505032	Glut	XCD	Autosomal
Nagk	6	0.136408	0.000177441	0.00128998	Glut	XCD	Autosomal
Sdhd	9	0.136397	9.73513e-05	0.000786643	Glut	XCD	Autosomal
Calr	8	0.136022	0.0027216	0.0122099	Glut	XCD	Autosomal
Nrbf2	10	0.135779	1.85779e-05	0.000200927	Glut	XCD	Autosomal
Prdx4	X	0.135499	1.57113e-07	3.79554e-06	Glut	XCD	Sex Chromosome
Cisd3	11	0.135434	3.04847e-07	6.62694e-06	Glut	XCD	Autosomal
Suclg1	6	0.135266	0.00334719	0.0143393	Glut	XCD	Autosomal
Abcf1	17	0.134568	0.000446667	0.00279614	Glut	XCD	Autosomal
Chchd1	14	0.134548	0.00011238	0.000883213	Glut	XCD	Autosomal
Zcrb1	15	0.134373	0.00170112	0.00832212	Glut	XCD	Autosomal
Tsnax	8	0.134253	0.000773909	0.00438226	Glut	XCD	Autosomal
Mea1	17	0.133495	6.76867e-07	1.274e-05	Glut	XCD	Autosomal
Gsk3a	7	0.133372	0.000475129	0.00294157	Glut	XCD	Autosomal
Rhbdd2	5	0.133259	0.00111598	0.00592995	Glut	XCD	Autosomal
Tmed2	5	0.133177	0.00046535	0.00288612	Glut	XCD	Autosomal
Mat2b	11	0.133119	0.00200099	0.00949651	Glut	XCD	Autosomal
Pih1d1	7	0.133019	1.2056e-08	4.58128e-07	Glut	XCD	Autosomal
Nr2f1	13	0.132864	0.00048783	0.00300697	Glut	XCD	Autosomal
Pithd1	4	0.132528	0.000259384	0.00177467	Glut	XCD	Autosomal
Mrps14	1	0.132339	0.00179333	0.00867658	Glut	XCD	Autosomal
Fkbp1b	12	0.132272	1.3025e-07	3.25278e-06	Glut	XCD	Autosomal
Eif3g	9	0.132267	9.2108e-06	0.000111258	Glut	XCD	Autosomal
Necab3	2	0.132206	0.000382724	0.00245937	Glut	XCD	Autosomal
Slc30a3	5	0.132166	0.0015123	0.00760751	Glut	XCD	Autosomal
Dnajc30	5	0.132025	2.53841e-06	3.82734e-05	Glut	XCD	Autosomal
9130401M01Rik	15	0.13177	3.14846e-06	4.51708e-05	Glut	XCD	Autosomal
Rheb	5	0.131635	0.00234869	0.0108555	Glut	XCD	Autosomal
Ppdpf	2	0.131583	2.51859e-06	3.80358e-05	Glut	XCD	Autosomal
Comt	16	0.131552	0.000620868	0.00366628	Glut	XCD	Autosomal
Top1	2	0.13127	0.000433811	0.00273147	Glut	XCD	Autosomal
Nsmf	2	0.131222	0.00326835	0.0140486	Glut	XCD	Autosomal
Tbrg1	9	0.131073	9.56285e-06	0.000115016	Glut	XCD	Autosomal
Akap5	12	0.13082	0.000210037	0.00148473	Glut	XCD	Autosomal
Abhd17a	10	0.130622	0.00207457	0.00979135	Glut	XCD	Autosomal
Ralbp1	17	0.130351	0.00177822	0.00861238	Glut	XCD	Autosomal
Kcnv1	15	0.130149	0.00180281	0.00871347	Glut	XCD	Autosomal
Ndufa3	7	0.129796	0.00217946	0.0102246	Glut	XCD	Autosomal
mt-Co2	MT	0.129666	0.00173008	0.00842568	Glut	XCD	Autosomal
Nfu1	6	0.129577	0.000242383	0.00167794	Glut	XCD	Autosomal
Sra1	18	0.129504	1.99436e-05	0.00021259	Glut	XCD	Autosomal
Syngr1	15	0.129384	0.00301642	0.0131932	Glut	XCD	Autosomal
Sumo3	10	0.129322	0.0022608	0.0105394	Glut	XCD	Autosomal
Tmem199	11	0.129218	4.33914e-05	0.0004019	Glut	XCD	Autosomal
Nkiras1	14	0.129149	0.00200214	0.00949732	Glut	XCD	Autosomal
Lzts1	8	0.129138	0.0104477	0.0359332	Glut	XCD	Autosomal
Map2k1	9	0.128998	0.00509032	0.0201719	Glut	XCD	Autosomal
Macrod1	19	0.128987	0.000428642	0.0027073	Glut	XCD	Autosomal
Wdr18	10	0.128876	0.000298495	0.00199564	Glut	XCD	Autosomal
Serinc1	10	0.128745	0.00149688	0.00754074	Glut	XCD	Autosomal
Rnf112	11	0.128605	0.00321823	0.0138798	Glut	XCD	Autosomal
Ppfibp1	6	0.128391	0.00155735	0.00776739	Glut	XCD	Autosomal
Fh1	1	0.128275	0.000472712	0.00292919	Glut	XCD	Autosomal
Eif4h	5	0.127988	0.00578764	0.0222638	Glut	XCD	Autosomal
Ypel5	17	0.127892	0.00058702	0.00350333	Glut	XCD	Autosomal
Cpne5	17	0.127547	0.00908832	0.0321463	Glut	XCD	Autosomal
Use1	8	0.127389	0.000207745	0.00147074	Glut	XCD	Autosomal
Mrpl46	7	0.127375	9.69288e-07	1.69928e-05	Glut	XCD	Autosomal
Hsph1	5	0.127301	0.0117859	0.0393984	Glut	XCD	Autosomal
Rtraf	14	0.127086	0.00143229	0.00727531	Glut	XCD	Autosomal
Atp1a3	7	0.127003	0.00147164	0.0074242	Glut	XCD	Autosomal
Car12	9	0.126993	0.00021778	0.00153327	Glut	XCD	Autosomal
Anp32a	9	0.126944	0.00614157	0.0234075	Glut	XCD	Autosomal
Cbx6	15	0.126842	0.00714294	0.0264637	Glut	XCD	Autosomal
Syt11	3	0.126832	0.00171607	0.00837638	Glut	XCD	Autosomal
Ppp2r5b	19	0.126504	0.000310717	0.00205973	Glut	XCD	Autosomal
Esd	14	0.126489	0.000462822	0.00287454	Glut	XCD	Autosomal
Sema3e	5	0.126456	0.00175151	0.00850646	Glut	XCD	Autosomal
Celf4	18	0.126434	0.00179641	0.00868853	Glut	XCD	Autosomal
Pkig	2	0.126412	0.0073332	0.0270175	Glut	XCD	Autosomal
R3hdm4	10	0.126274	0.00615475	0.0234387	Glut	XCD	Autosomal
Prrt1	17	0.125789	0.00172141	0.00839218	Glut	XCD	Autosomal
Rpl12	2	0.125785	0.00931395	0.0327713	Glut	XCD	Autosomal
Srrm2	17	0.125633	0.000294946	0.00197662	Glut	XCD	Autosomal
Pdia6	12	0.125591	0.00210187	0.00989693	Glut	XCD	Autosomal
Cct7	6	0.125574	0.00739694	0.0272111	Glut	XCD	Autosomal
Pmm1	15	0.125564	0.00461887	0.0186025	Glut	XCD	Autosomal
Rab4b	7	0.125515	0.000147997	0.00110801	Glut	XCD	Autosomal
Tiam2	17	0.12549	0.0119707	0.0398082	Glut	XCD	Autosomal
Ifi27	12	0.125475	1.48029e-06	2.4371e-05	Glut	XCD	Autosomal
Rps17	7	0.125216	0.0157433	0.0491611	Glut	XCD	Autosomal
Smim26	2	0.125071	0.000374649	0.00242075	Glut	XCD	Autosomal
Med30	15	0.125036	4.41176e-05	0.000406484	Glut	XCD	Autosomal
Morf4l1	9	0.124957	0.00308449	0.0134366	Glut	XCD	Autosomal
Ppp1r1b	11	0.124916	5.6958e-05	0.000502622	Glut	XCD	Autosomal
Rrp7a	15	0.124783	0.000419795	0.0026599	Glut	XCD	Autosomal
Comtd1	14	0.124658	2.9521e-06	4.30119e-05	Glut	XCD	Autosomal
Tmem14a	1	0.12461	3.87644e-05	0.000366528	Glut	XCD	Autosomal
Unc50	1	0.124502	0.0011596	0.00613623	Glut	XCD	Autosomal
Ppp1r2	16	0.124495	0.00743317	0.0273158	Glut	XCD	Autosomal
Mrpl14	17	0.12433	0.000134398	0.00102294	Glut	XCD	Autosomal
1700037H04Rik	2	0.124269	1.40178e-05	0.00015856	Glut	XCD	Autosomal
Fam171a2	11	0.123913	0.00139871	0.00714085	Glut	XCD	Autosomal
BC005624	2	0.123902	0.00154535	0.00772952	Glut	XCD	Autosomal
Sec61b	4	0.123744	0.000577275	0.00345529	Glut	XCD	Autosomal
Rps6	4	0.123639	0.0153473	0.0483447	Glut	XCD	Autosomal
Skp1a	11	0.123413	0.00599103	0.02293	Glut	XCD	Autosomal
Slc39a10	1	0.122985	0.012884	0.0421	Glut	XCD	Autosomal
Hddc2	10	0.122965	3.40935e-06	4.83708e-05	Glut	XCD	Autosomal
Cnpy3	17	0.12286	8.88482e-05	0.000733102	Glut	XCD	Autosomal
Trmt6	2	0.122792	7.02243e-05	0.000601311	Glut	XCD	Autosomal
Acp1	12	0.122696	0.00345823	0.0147297	Glut	XCD	Autosomal
Hmgb3	X	0.12231	0.000304935	0.0020329	Glut	XCD	Sex Chromosome
Stk25	1	0.12229	0.00113747	0.00602368	Glut	XCD	Autosomal
Tax1bp1	6	0.12228	0.00319852	0.013816	Glut	XCD	Autosomal
Jun	4	0.122254	0.000914309	0.00502548	Glut	XCD	Autosomal
Ccdc25	14	0.122249	0.00363952	0.0153543	Glut	XCD	Autosomal
Eif2s3x	X	0.122144	0.000757223	0.0043086	Glut	XCD	Sex Chromosome
Txndc17	11	0.122128	0.000377578	0.00243409	Glut	XCD	Autosomal
Borcs8	8	0.122018	5.0628e-06	6.72172e-05	Glut	XCD	Autosomal
Dtnbp1	13	0.121841	0.000838602	0.00468631	Glut	XCD	Autosomal
Actn1	12	0.12178	0.00559014	0.021694	Glut	XCD	Autosomal
Rpp25l	4	0.121711	1.00013e-06	1.73602e-05	Glut	XCD	Autosomal
Pter	2	0.121675	2.08067e-06	3.24687e-05	Glut	XCD	Autosomal
Tmem60	5	0.121644	0.000126408	0.000972797	Glut	XCD	Autosomal
Bmp3	5	0.121598	0.00141237	0.00718711	Glut	XCD	Autosomal
Ppp2ca	11	0.121426	0.00856909	0.0305924	Glut	XCD	Autosomal
Ubxn6	17	0.121095	0.000219221	0.00154112	Glut	XCD	Autosomal
Tubg1	11	0.121037	3.16319e-05	0.00031101	Glut	XCD	Autosomal
Gsta4	9	0.120683	4.83113e-06	6.45069e-05	Glut	XCD	Autosomal
Cebpb	2	0.120636	2.11673e-08	7.31234e-07	Glut	XCD	Autosomal
Tmem59	4	0.12058	0.00877142	0.0312218	Glut	XCD	Autosomal
AI413582	17	0.120573	0.000134384	0.00102294	Glut	XCD	Autosomal
Rasl11b	5	0.120505	6.52813e-06	8.24667e-05	Glut	XCD	Autosomal
Anapc11	11	0.120479	0.000186139	0.00134487	Glut	XCD	Autosomal
Sigmar1	4	0.120465	0.000141718	0.00106897	Glut	XCD	Autosomal
Cbx5	15	0.120463	0.0057949	0.0222857	Glut	XCD	Autosomal
Txndc15	13	0.120221	0.0024082	0.0110651	Glut	XCD	Autosomal
Thoc3	13	0.120138	0.00012139	0.000939323	Glut	XCD	Autosomal
Smim15	13	0.119993	2.85187e-05	0.000284984	Glut	XCD	Autosomal
Gm19710	3	0.119712	0.000550729	0.00332614	Glut	XCD	Autosomal
Uba52	8	0.11969	2.01842e-05	0.00021483	Glut	XCD	Autosomal
Atp6v1g1	4	0.119551	0.0127285	0.041726	Glut	XCD	Autosomal
Wdr83os	8	0.119516	0.000277305	0.00187718	Glut	XCD	Autosomal
Ndufaf3	9	0.119457	0.000558264	0.00336587	Glut	XCD	Autosomal
Syt13	2	0.11895	0.00647071	0.0244434	Glut	XCD	Autosomal
Rab6a	7	0.118834	0.0136572	0.0440851	Glut	XCD	Autosomal
Hspa5	2	0.118833	0.00673399	0.0252278	Glut	XCD	Autosomal
Ing2	8	0.118732	0.00023932	0.00165919	Glut	XCD	Autosomal
Ahsa1	12	0.118651	0.000826521	0.00463168	Glut	XCD	Autosomal
Ier5l	2	0.118636	0.000235832	0.00163824	Glut	XCD	Autosomal
Skap2	6	0.118501	0.000156754	0.00116121	Glut	XCD	Autosomal
4930547E14Rik	16	0.118376	0.00767292	0.0280211	Glut	XCD	Autosomal
Celf5	10	0.118238	0.0134028	0.0434313	Glut	XCD	Autosomal
Lsm7	10	0.118206	0.000698753	0.00402642	Glut	XCD	Autosomal
Snrpe	1	0.118109	0.00549695	0.021421	Glut	XCD	Autosomal
Eif5b	1	0.118103	0.00303952	0.0132843	Glut	XCD	Autosomal
Frrs1l	4	0.118052	0.0112717	0.0380505	Glut	XCD	Autosomal
Ywhaq	12	0.118	0.00670045	0.0251225	Glut	XCD	Autosomal
Gm32250	1	0.117981	0.00283965	0.0126147	Glut	XCD	Autosomal
Magoh	4	0.117822	0.000504205	0.00309433	Glut	XCD	Autosomal
Nsmce4a	7	0.117338	0.000202257	0.00143841	Glut	XCD	Autosomal
Timm23	14	0.117019	0.00229985	0.0106754	Glut	XCD	Autosomal
Syngr3	17	0.116491	0.00806619	0.0291762	Glut	XCD	Autosomal
Znrd1	17	0.116488	0.000168199	0.00123304	Glut	XCD	Autosomal
Coprs	8	0.116366	0.00195363	0.00932701	Glut	XCD	Autosomal
Ppa2	3	0.116154	0.00119387	0.00627273	Glut	XCD	Autosomal
Rex1bd	8	0.115902	0.00377563	0.0157804	Glut	XCD	Autosomal
Banf1	19	0.1159	0.000639569	0.00375463	Glut	XCD	Autosomal
Igfbp6	15	0.115658	3.84924e-05	0.000365184	Glut	XCD	Autosomal
Ppp1r11	17	0.115505	0.00542606	0.0212154	Glut	XCD	Autosomal
Rab40b	11	0.11544	0.0132393	0.0430792	Glut	XCD	Autosomal
4930445B16Rik	2	0.115404	0.00769798	0.0280834	Glut	XCD	Autosomal
Mapk3	7	0.115373	0.0103358	0.0356529	Glut	XCD	Autosomal
Spag7	11	0.115286	0.000738671	0.0042167	Glut	XCD	Autosomal
Rhob	12	0.115202	0.0079682	0.0288968	Glut	XCD	Autosomal
Zrsr2	X	0.115196	0.00233194	0.0107888	Glut	XCD	Sex Chromosome
Malat1	19	0.115179	0.0088507	0.0314245	Glut	XCD	Autosomal
Dipk1b	2	0.114771	0.00358423	0.0151744	Glut	XCD	Autosomal
Mcts1	X	0.114649	0.00206532	0.00975098	Glut	XCD	Sex Chromosome
Churc1	12	0.114616	0.000193696	0.00138523	Glut	XCD	Autosomal
Clpp	17	0.114533	0.00402905	0.0166222	Glut	XCD	Autosomal
Set	2	0.114445	0.0123458	0.040814	Glut	XCD	Autosomal
Rab26	17	0.114429	7.24097e-05	0.000615154	Glut	XCD	Autosomal
2900097C17Rik	2	0.114187	0.0146611	0.0466263	Glut	XCD	Autosomal
Kcng1	2	0.114154	0.00118584	0.0062422	Glut	XCD	Autosomal
Stx12	4	0.114144	0.00339086	0.0144866	Glut	XCD	Autosomal
Mrpl21	19	0.113939	0.00263098	0.0118715	Glut	XCD	Autosomal
Extl1	4	0.113788	0.000343686	0.00224338	Glut	XCD	Autosomal
Bzw1	1	0.113599	0.00610383	0.0232953	Glut	XCD	Autosomal
Dapk3	10	0.113334	7.56034e-05	0.000639966	Glut	XCD	Autosomal
2210016F16Rik	13	0.113118	2.51605e-07	5.67827e-06	Glut	XCD	Autosomal
Bcas2	3	0.112986	0.00438426	0.0178313	Glut	XCD	Autosomal
Avpi1	19	0.112937	6.34162e-06	8.07637e-05	Glut	XCD	Autosomal
0610009B22Rik	11	0.11278	0.000599836	0.00356604	Glut	XCD	Autosomal
F730043M19Rik	12	0.112762	0.00146197	0.00738866	Glut	XCD	Autosomal
Exoc3	13	0.112653	0.00542125	0.0212083	Glut	XCD	Autosomal
H2afx	9	0.112539	1.16509e-05	0.000135494	Glut	XCD	Autosomal
C230038L03Rik	7	0.112353	0.00329579	0.0141536	Glut	XCD	Autosomal
Snrpd3	10	0.112352	0.00286863	0.0127223	Glut	XCD	Autosomal
Pelo	13	0.112274	7.52027e-06	9.3323e-05	Glut	XCD	Autosomal
Slc24a5	2	0.112199	0.00247015	0.0112704	Glut	XCD	Autosomal
Bola1	3	0.111992	1.37774e-05	0.000156218	Glut	XCD	Autosomal
Cep170b	12	0.111883	0.00832901	0.0299427	Glut	XCD	Autosomal
Snrpg	6	0.111851	0.00801516	0.0290371	Glut	XCD	Autosomal
Ubxn1	19	0.111763	0.00269405	0.0121049	Glut	XCD	Autosomal
Trappc5	8	0.111377	0.000408469	0.00259868	Glut	XCD	Autosomal
Pcmt1	10	0.111046	0.00494849	0.019721	Glut	XCD	Autosomal
Llph	10	0.111006	0.00261253	0.011792	Glut	XCD	Autosomal
Cbx3	6	0.11089	0.00709821	0.0263497	Glut	XCD	Autosomal
Pnck	X	0.110716	0.0113246	0.038165	Glut	XCD	Sex Chromosome
Rdh14	12	0.110619	0.000166595	0.00122378	Glut	XCD	Autosomal
Ccnq	11	0.11057	6.96844e-07	1.30381e-05	Glut	XCD	Autosomal
Imp3	9	0.11057	0.00146818	0.00741206	Glut	XCD	Autosomal
Rundc3a	11	0.110548	0.00980265	0.0341321	Glut	XCD	Autosomal
Psd	19	0.110481	0.0115714	0.0388197	Glut	XCD	Autosomal
Pls3	X	0.110411	0.0104924	0.0360516	Glut	XCD	Sex Chromosome
Arpc4	6	0.110322	0.00248161	0.0113137	Glut	XCD	Autosomal
Serinc3	2	0.110231	0.00829895	0.0298575	Glut	XCD	Autosomal
Psma1	7	0.110159	0.00446896	0.0181286	Glut	XCD	Autosomal
Ifngr2	16	0.110088	0.00109466	0.00584277	Glut	XCD	Autosomal
Hrh3	2	0.110069	0.00510241	0.0202141	Glut	XCD	Autosomal
Slc7a4	16	0.109995	0.000519325	0.00316777	Glut	XCD	Autosomal
Ccdc171	4	0.10994	0.000189866	0.00136618	Glut	XCD	Autosomal
Mak16	8	0.109826	0.000217762	0.00153327	Glut	XCD	Autosomal
Surf1	2	0.109791	0.000277937	0.00187784	Glut	XCD	Autosomal
Tmem141	2	0.109621	7.73464e-07	1.41071e-05	Glut	XCD	Autosomal
Mrps24	11	0.109554	0.00334396	0.0143298	Glut	XCD	Autosomal
Cinp	12	0.109414	0.000173168	0.00126283	Glut	XCD	Autosomal
Polr2i	7	0.109343	0.000384952	0.0024703	Glut	XCD	Autosomal
Mphosph10	7	0.109335	0.000366965	0.00237547	Glut	XCD	Autosomal
Lpl	8	0.109221	0.00130187	0.00672952	Glut	XCD	Autosomal
Sprn	7	0.109051	0.00906864	0.032101	Glut	XCD	Autosomal
Tpd52	3	0.108823	0.00719611	0.0265906	Glut	XCD	Autosomal
Hddc3	7	0.108801	0.000242957	0.00167845	Glut	XCD	Autosomal
Trh	6	0.10875	2.69163e-06	4.00894e-05	Glut	XCD	Autosomal
Snrpb	2	0.10849	0.00280315	0.01248	Glut	XCD	Autosomal
Hmgn3	9	0.108354	0.00670053	0.0251225	Glut	XCD	Autosomal
Agpat4	17	0.108234	0.0083632	0.0300196	Glut	XCD	Autosomal
Gpd1l	9	0.108174	0.00310079	0.0134892	Glut	XCD	Autosomal
Caml	13	0.108172	0.0017562	0.0085263	Glut	XCD	Autosomal
Zc3h15	2	0.10817	0.0126849	0.0416125	Glut	XCD	Autosomal
Wdr61	9	0.108142	0.00167391	0.00822047	Glut	XCD	Autosomal
Pdcd6	13	0.107958	0.0057116	0.0220316	Glut	XCD	Autosomal
Egr3	14	0.107896	0.00749424	0.0274976	Glut	XCD	Autosomal
Snx17	5	0.10767	0.00140707	0.00717048	Glut	XCD	Autosomal
Snrpd1	18	0.10762	0.0120527	0.0400333	Glut	XCD	Autosomal
1110059G10Rik	9	0.107615	0.000315665	0.00208466	Glut	XCD	Autosomal
Selenoh	2	0.107613	0.00125915	0.00654258	Glut	XCD	Autosomal
Ola1	2	0.107471	0.0133058	0.0432353	Glut	XCD	Autosomal
Cd2bp2	7	0.107359	0.000341474	0.00223204	Glut	XCD	Autosomal
Erg28	12	0.107303	0.00279491	0.0124553	Glut	XCD	Autosomal
Pet100	8	0.107181	0.000587354	0.00350369	Glut	XCD	Autosomal
Spint2	7	0.107117	0.002273	0.0105893	Glut	XCD	Autosomal
Stoml2	4	0.107069	0.00172901	0.00842337	Glut	XCD	Autosomal
2010204K13Rik	X	0.106994	0.00355548	0.0150754	Glut	XCD	Sex Chromosome
Impact	18	0.106872	0.0154541	0.0485878	Glut	XCD	Autosomal
Timm44	8	0.106718	0.00472613	0.0189693	Glut	XCD	Autosomal
Lin37	7	0.106709	0.000112292	0.000883013	Glut	XCD	Autosomal
Pcbp1	6	0.106511	0.0125818	0.0413899	Glut	XCD	Autosomal
Nol12	15	0.106403	9.97402e-05	0.000798834	Glut	XCD	Autosomal
Fam204a	19	0.106387	0.00623287	0.0237105	Glut	XCD	Autosomal
Tac1	6	0.106348	0.000573853	0.00343774	Glut	XCD	Autosomal
Smap1	1	0.106222	0.0118093	0.0394486	Glut	XCD	Autosomal
Taldo1	7	0.106121	0.00299712	0.0131317	Glut	XCD	Autosomal
Psma2	13	0.105975	0.0138526	0.0446	Glut	XCD	Autosomal
Ift27	15	0.105729	1.32244e-06	2.2188e-05	Glut	XCD	Autosomal
Tssc4	7	0.105609	9.14537e-05	0.000749323	Glut	XCD	Autosomal
4930480K15Rik	17	0.105584	0.000664451	0.00387	Glut	XCD	Autosomal
Tex264	9	0.10553	0.00147133	0.0074242	Glut	XCD	Autosomal
Tmx2	2	0.105432	0.0141734	0.045466	Glut	XCD	Autosomal
Bola2	7	0.105213	0.000631651	0.00371902	Glut	XCD	Autosomal
Rbm8a	3	0.104905	0.00289647	0.0128088	Glut	XCD	Autosomal
Prrt3	6	0.10481	0.000566395	0.00340175	Glut	XCD	Autosomal
Ctxn2	2	0.104692	0.00343143	0.0146377	Glut	XCD	Autosomal
Cacnb3	15	0.104641	0.0041982	0.0171739	Glut	XCD	Autosomal
Gar1	3	0.104577	0.000246979	0.00170078	Glut	XCD	Autosomal
Aip	19	0.104457	0.00244872	0.0112037	Glut	XCD	Autosomal
Cacnb1	11	0.10439	0.00104157	0.00560017	Glut	XCD	Autosomal
Tmed4	11	0.104065	0.00370453	0.015548	Glut	XCD	Autosomal
Npr3	15	0.104053	0.00106342	0.00570459	Glut	XCD	Autosomal
Dmac1	4	0.103916	1.75871e-05	0.000191686	Glut	XCD	Autosomal
March9	10	0.103841	3.32897e-05	0.000323688	Glut	XCD	Autosomal
Atxn7l3	11	0.103732	0.00754637	0.0276667	Glut	XCD	Autosomal
Sap30l	11	0.103682	0.00154725	0.00773076	Glut	XCD	Autosomal
Dnajc2	5	0.103609	0.00418748	0.01714	Glut	XCD	Autosomal
Ppp1r14b	19	0.103257	0.000546009	0.00330047	Glut	XCD	Autosomal
Sgtb	13	0.103185	0.00695293	0.0259237	Glut	XCD	Autosomal
Eif1ad	19	0.103083	5.10689e-05	0.000457154	Glut	XCD	Autosomal
Rtn3	19	0.102975	0.00122502	0.00640053	Glut	XCD	Autosomal
Exosc4	15	0.102923	0.000427646	0.00270234	Glut	XCD	Autosomal
Eno1	4	0.102828	0.0147545	0.0468599	Glut	XCD	Autosomal
Agtpbp1	13	0.102643	0.0137164	0.0442423	Glut	XCD	Autosomal
Dtwd1	2	0.102591	3.25332e-05	0.00031743	Glut	XCD	Autosomal
Znhit3	11	0.102498	0.000259058	0.0017733	Glut	XCD	Autosomal
Lcmt1	7	0.102457	0.00806806	0.0291762	Glut	XCD	Autosomal
Lsm8	6	0.102399	0.00133993	0.00687823	Glut	XCD	Autosomal
Psmc1	12	0.102388	0.0116413	0.0389706	Glut	XCD	Autosomal
Pcna	2	0.102301	0.000894059	0.00494177	Glut	XCD	Autosomal
Fbl	7	0.102249	0.00227579	0.0105988	Glut	XCD	Autosomal
Pdia3	2	0.102237	0.0109446	0.0372324	Glut	XCD	Autosomal
Dhrs7	12	0.102134	0.000309469	0.0020545	Glut	XCD	Autosomal
Ddost	4	0.102134	0.00208865	0.00984789	Glut	XCD	Autosomal
Tceal3	X	0.10184	0.0128108	0.0419217	Glut	XCD	Sex Chromosome
Klhl23	2	0.101683	0.00896458	0.0317702	Glut	XCD	Autosomal
Rasal1	5	0.101541	0.00563454	0.0218121	Glut	XCD	Autosomal
Mrpl24	3	0.101532	0.00201749	0.00956048	Glut	XCD	Autosomal
Tmem222	4	0.10153	0.00395125	0.0164023	Glut	XCD	Autosomal
Fibp	19	0.101477	0.00182069	0.00879384	Glut	XCD	Autosomal
Cbfa2t3	8	0.10139	0.000588428	0.00350861	Glut	XCD	Autosomal
Nudt2	4	0.101317	0.00120572	0.00632316	Glut	XCD	Autosomal
Il34	8	0.101057	0.00068216	0.00395512	Glut	XCD	Autosomal
Gmpr	13	0.100917	0.00625776	0.0237795	Glut	XCD	Autosomal
Rab5c	11	0.100885	0.0069527	0.0259237	Glut	XCD	Autosomal
Ebp	X	0.100741	4.21686e-05	0.000392643	Glut	XCD	Sex Chromosome
Lage3	X	0.100608	0.00154787	0.00773111	Glut	XCD	Sex Chromosome
Arl8a	1	0.100518	0.0151851	0.0479027	Glut	XCD	Autosomal
Armcx5	X	0.100463	0.00340424	0.0145305	Glut	XCD	Sex Chromosome
Pold4	19	0.100332	1.86232e-05	0.000201164	Glut	XCD	Autosomal
Tmed3	9	0.100026	0.000285926	0.0019235	Glut	XCD	Autosomal
Pi4kb	3	-0.100002	0.002724	0.0122128	Glut	XCD	Autosomal
Gm20342	1	-0.100089	0.00090403	0.00499044	Glut	XCD	Autosomal
Mipep	14	-0.100188	0.00225749	0.0105275	Glut	XCD	Autosomal
Uba6	5	-0.10028	0.00925463	0.0325952	Glut	XCD	Autosomal
Ascc2	11	-0.100302	0.00202572	0.00959621	Glut	XCD	Autosomal
Lmln	16	-0.100318	0.00326737	0.0140486	Glut	XCD	Autosomal
Tmem260	14	-0.10038	0.00844745	0.0302679	Glut	XCD	Autosomal
Gna12	5	-0.100571	0.00430144	0.0175401	Glut	XCD	Autosomal
Ifnar1	16	-0.100573	0.000347786	0.00226488	Glut	XCD	Autosomal
Zfp598	17	-0.100695	0.000127494	0.000980082	Glut	XCD	Autosomal
Agbl1	7	-0.10071	0.00809324	0.0292447	Glut	XCD	Autosomal
Gm14827	X	-0.100737	0.000339901	0.00222383	Glut	XCD	Sex Chromosome
Ap3b1	13	-0.100777	0.0159889	0.0498127	Glut	XCD	Autosomal
Arl13b	16	-0.100866	0.00369965	0.0155321	Glut	XCD	Autosomal
Specc1l	10	-0.101034	0.0145937	0.0464752	Glut	XCD	Autosomal
Poc1b	10	-0.101037	0.000190517	0.00136876	Glut	XCD	Autosomal
Entpd5	12	-0.101058	0.000568306	0.00341177	Glut	XCD	Autosomal
Akap12	10	-0.101096	0.00811907	0.0293305	Glut	XCD	Autosomal
Kcnh2	5	-0.101164	0.000439222	0.0027606	Glut	XCD	Autosomal
Gm2115	7	-0.10121	1.90018e-05	0.000203943	Glut	XCD	Autosomal
Gid4	11	-0.101313	0.00230829	0.0107075	Glut	XCD	Autosomal
Fam228b	12	-0.101506	0.000993362	0.00538422	Glut	XCD	Autosomal
Tfcp2	15	-0.101549	0.00291314	0.0128358	Glut	XCD	Autosomal
Taf1	X	-0.101569	0.0097852	0.0340966	Glut	XCD	Sex Chromosome
Kcnt1	2	-0.101638	0.00338891	0.0144827	Glut	XCD	Autosomal
Myo9b	8	-0.101668	0.00639421	0.0242194	Glut	XCD	Autosomal
Pwwp2a	11	-0.101841	0.00791154	0.0287209	Glut	XCD	Autosomal
Tra2a	6	-0.10185	0.015564	0.0487806	Glut	XCD	Autosomal
Orc3	4	-0.101867	0.00693228	0.0258741	Glut	XCD	Autosomal
Gm49336	14	-0.10191	0.00701237	0.026083	Glut	XCD	Autosomal
Isoc1	18	-0.101912	0.000812622	0.00456864	Glut	XCD	Autosomal
Fkbp15	4	-0.10199	0.002804	0.01248	Glut	XCD	Autosomal
Zfc3h1	10	-0.102005	0.00816771	0.029455	Glut	XCD	Autosomal
Glg1	8	-0.102067	0.0101566	0.0351642	Glut	XCD	Autosomal
Prag1	8	-0.102253	0.00414388	0.0169992	Glut	XCD	Autosomal
Manea	4	-0.102299	0.00170813	0.00834478	Glut	XCD	Autosomal
Adipor2	6	-0.102373	0.00688972	0.0257358	Glut	XCD	Autosomal
Rab27a	9	-0.102383	0.000830041	0.00464644	Glut	XCD	Autosomal
Rnf13	3	-0.102537	0.01065	0.0364152	Glut	XCD	Autosomal
Ap3m1	14	-0.102572	0.00251364	0.0114153	Glut	XCD	Autosomal
Rint1	5	-0.10264	0.00155928	0.00777151	Glut	XCD	Autosomal
Birc2	9	-0.102756	0.0059918	0.02293	Glut	XCD	Autosomal
Trpv2	11	-0.102816	0.0011691	0.00617023	Glut	XCD	Autosomal
Mia2	12	-0.10292	0.0127434	0.0417555	Glut	XCD	Autosomal
Scaf11	15	-0.102972	0.0125325	0.0412936	Glut	XCD	Autosomal
Orc5	5	-0.103033	0.00107834	0.00576703	Glut	XCD	Autosomal
Bzw2	12	-0.103041	0.0109322	0.0371991	Glut	XCD	Autosomal
Kansl3	1	-0.103057	0.00763235	0.0279165	Glut	XCD	Autosomal
Zbed4	15	-0.103087	9.7891e-05	0.000789535	Glut	XCD	Autosomal
Pigu	2	-0.103141	0.00537596	0.0210914	Glut	XCD	Autosomal
Cyth1	11	-0.103162	0.00885581	0.0314347	Glut	XCD	Autosomal
Lonrf2	1	-0.10324	0.012812	0.0419217	Glut	XCD	Autosomal
Panx2	15	-0.103284	0.000379612	0.00244384	Glut	XCD	Autosomal
Impg2	16	-0.103301	3.8082e-06	5.29607e-05	Glut	XCD	Autosomal
Dennd1a	2	-0.103323	0.00567447	0.0219245	Glut	XCD	Autosomal
Gnai3	3	-0.103342	0.00310988	0.0135162	Glut	XCD	Autosomal
Col8a1	16	-0.103437	0.013795	0.044445	Glut	XCD	Autosomal
Ralyl	3	-0.103469	0.0128821	0.0421	Glut	XCD	Autosomal
Zswim5	4	-0.103488	0.00648414	0.024481	Glut	XCD	Autosomal
Nsd2	5	-0.103489	0.0121158	0.0401955	Glut	XCD	Autosomal
Sin3a	9	-0.103501	0.00253502	0.0114976	Glut	XCD	Autosomal
Ammecr1	X	-0.103618	0.0154282	0.0485173	Glut	XCD	Sex Chromosome
Ampd2	3	-0.103727	0.000889744	0.00492512	Glut	XCD	Autosomal
Trit1	4	-0.103776	0.00264979	0.0119372	Glut	XCD	Autosomal
Synj2bp	12	-0.103785	0.0064083	0.0242597	Glut	XCD	Autosomal
Scfd2	5	-0.103847	0.014479	0.0462565	Glut	XCD	Autosomal
Rb1cc1	1	-0.103896	0.00636795	0.024146	Glut	XCD	Autosomal
Wasf2	4	-0.10393	0.00143913	0.00730342	Glut	XCD	Autosomal
Srbd1	17	-0.104027	0.00399181	0.0165268	Glut	XCD	Autosomal
Xpo5	17	-0.104154	0.00186332	0.00895666	Glut	XCD	Autosomal
Usp28	9	-0.104244	0.00360611	0.0152441	Glut	XCD	Autosomal
Dnm2	9	-0.104267	0.00641404	0.0242684	Glut	XCD	Autosomal
Klhl24	16	-0.104273	0.00908764	0.0321463	Glut	XCD	Autosomal
Pex14	4	-0.104284	0.00461241	0.0185847	Glut	XCD	Autosomal
Scd1	19	-0.104321	3.35371e-14	1.20905e-11	Glut	XCD	Autosomal
Alkbh1	12	-0.104326	0.000750559	0.00427587	Glut	XCD	Autosomal
Fsd1l	4	-0.10437	0.00715584	0.0264915	Glut	XCD	Autosomal
Adam22	5	-0.104428	0.00251054	0.0114055	Glut	XCD	Autosomal
Abca1	4	-0.104479	0.00061141	0.0036226	Glut	XCD	Autosomal
Gm32442	12	-0.10448	0.00981818	0.0341726	Glut	XCD	Autosomal
Phf6	X	-0.104501	0.00471015	0.0189159	Glut	XCD	Sex Chromosome
Fam219a	4	-0.104518	0.0089099	0.0315945	Glut	XCD	Autosomal
Zcchc14	8	-0.104519	0.00652016	0.0245971	Glut	XCD	Autosomal
Plcg1	2	-0.104569	0.00128394	0.00664908	Glut	XCD	Autosomal
Stat1	1	-0.104579	2.28931e-05	0.000237372	Glut	XCD	Autosomal
Stk3	15	-0.104677	0.0151012	0.0477237	Glut	XCD	Autosomal
Ccl25	8	-0.104694	0.00480116	0.0192375	Glut	XCD	Autosomal
Pdpk1	17	-0.104735	0.00768506	0.0280509	Glut	XCD	Autosomal
Frs2	10	-0.104738	0.00843811	0.0302498	Glut	XCD	Autosomal
Gm16008	4	-0.104751	1.66146e-05	0.000183073	Glut	XCD	Autosomal
Cers5	15	-0.104815	0.00635509	0.0241157	Glut	XCD	Autosomal
Phf20l1	15	-0.104822	0.0125626	0.0413461	Glut	XCD	Autosomal
Zbtb38	9	-0.104824	0.00769081	0.0280646	Glut	XCD	Autosomal
Zfp654	16	-0.104894	0.00700336	0.0260564	Glut	XCD	Autosomal
Tbcel	9	-0.104929	0.00287838	0.0127465	Glut	XCD	Autosomal
Arhgap12	18	-0.104994	0.0155348	0.0487435	Glut	XCD	Autosomal
Vps13c	9	-0.105064	0.00891208	0.0315945	Glut	XCD	Autosomal
Il31ra	13	-0.105213	8.1442e-07	1.47371e-05	Glut	XCD	Autosomal
Wdpcp	11	-0.105249	0.00665137	0.0249848	Glut	XCD	Autosomal
Ttbk1	17	-0.10525	0.00949335	0.0332445	Glut	XCD	Autosomal
Hif1a	12	-0.105283	0.0055191	0.0214936	Glut	XCD	Autosomal
Anapc10	8	-0.105389	0.00556625	0.0216192	Glut	XCD	Autosomal
Xiap	X	-0.105426	0.00688873	0.0257358	Glut	XCD	Sex Chromosome
Ubap1	4	-0.105436	0.0010397	0.00559443	Glut	XCD	Autosomal
Stx6	1	-0.105482	0.00426546	0.0174237	Glut	XCD	Autosomal
Gm12940	4	-0.105509	0.00288607	0.0127725	Glut	XCD	Autosomal
Vps50	6	-0.105591	0.0053476	0.021002	Glut	XCD	Autosomal
Col15a1	4	-0.105598	7.34007e-06	9.14095e-05	Glut	XCD	Autosomal
Ewsr1	11	-0.105603	0.00935265	0.0328474	Glut	XCD	Autosomal
Tbc1d9	8	-0.10561	0.00635653	0.0241157	Glut	XCD	Autosomal
Clasp2	9	-0.1057	0.00151739	0.00762762	Glut	XCD	Autosomal
Rnf139	15	-0.105704	0.000396493	0.00253395	Glut	XCD	Autosomal
March6	15	-0.105879	0.01274	0.041754	Glut	XCD	Autosomal
Snhg14	7	-0.105894	0.00337003	0.0144108	Glut	XCD	Autosomal
Tiparp	3	-0.106039	0.001828	0.00882308	Glut	XCD	Autosomal
Xkr4	1	-0.106157	0.00363981	0.0153543	Glut	XCD	Autosomal
Sytl2	7	-0.106253	0.0011618	0.00614558	Glut	XCD	Autosomal
Appl2	10	-0.106286	0.000236291	0.00163981	Glut	XCD	Autosomal
Sptlc2	12	-0.1063	0.00601157	0.0229806	Glut	XCD	Autosomal
Mmaa	8	-0.106302	0.00781125	0.0284082	Glut	XCD	Autosomal
Pex2	3	-0.106362	8.48621e-05	0.000704346	Glut	XCD	Autosomal
Nudcd1	15	-0.106455	0.00269295	0.0121049	Glut	XCD	Autosomal
1110019D14Rik	6	-0.10649	0.000648338	0.00379186	Glut	XCD	Autosomal
Stx3	19	-0.106509	0.00292864	0.0128919	Glut	XCD	Autosomal
Efcab2	1	-0.106643	0.0046345	0.0186494	Glut	XCD	Autosomal
Appbp2	11	-0.106672	0.0116755	0.0390715	Glut	XCD	Autosomal
Grb14	2	-0.106791	0.0137456	0.0443162	Glut	XCD	Autosomal
Zbtb40	4	-0.106816	2.76387e-05	0.000278599	Glut	XCD	Autosomal
Hipk1	3	-0.106919	0.00521159	0.0205598	Glut	XCD	Autosomal
Phrf1	7	-0.106936	0.00145641	0.00736854	Glut	XCD	Autosomal
Cxadr	16	-0.10695	0.00274191	0.0122751	Glut	XCD	Autosomal
Sema4b	7	-0.107032	5.70116e-06	7.42207e-05	Glut	XCD	Autosomal
Gm20732	15	-0.107078	0.000643105	0.00376921	Glut	XCD	Autosomal
Zkscan2	7	-0.107198	0.00272249	0.0122099	Glut	XCD	Autosomal
Pcbp3	10	-0.10721	0.00655705	0.0246965	Glut	XCD	Autosomal
Rps6ka2	17	-0.107285	0.0114778	0.0385888	Glut	XCD	Autosomal
Stx18	5	-0.107351	0.00758619	0.0277765	Glut	XCD	Autosomal
Pnma3	X	-0.107376	0.00156897	0.00780876	Glut	XCD	Sex Chromosome
Trf	9	-0.107398	0.00150807	0.00758891	Glut	XCD	Autosomal
Amotl2	9	-0.107527	1.99165e-10	1.6768e-08	Glut	XCD	Autosomal
Pfkfb2	1	-0.107552	0.00154379	0.00772718	Glut	XCD	Autosomal
Top3b	16	-0.107554	0.000244159	0.00168526	Glut	XCD	Autosomal
Fam172a	13	-0.107557	0.0142458	0.0456484	Glut	XCD	Autosomal
Fubp3	2	-0.107599	0.000847431	0.00472438	Glut	XCD	Autosomal
Cyb5b	8	-0.107605	0.00636036	0.0241237	Glut	XCD	Autosomal
Gpr158	2	-0.107627	0.00263748	0.011897	Glut	XCD	Autosomal
Zfand4	6	-0.107641	0.000979777	0.00532702	Glut	XCD	Autosomal
Afg1l	10	-0.107642	0.00305822	0.0133412	Glut	XCD	Autosomal
Sdr39u1	14	-0.107679	0.000105019	0.000835778	Glut	XCD	Autosomal
Cfap46	7	-0.107741	0.00937101	0.0328733	Glut	XCD	Autosomal
Tmem229a	6	-0.107902	4.20622e-09	1.98286e-07	Glut	XCD	Autosomal
Sec31a	5	-0.107923	0.00264893	0.0119372	Glut	XCD	Autosomal
Fgf12	16	-0.107925	0.00562802	0.0217929	Glut	XCD	Autosomal
Sik3	9	-0.107941	0.0155103	0.0486991	Glut	XCD	Autosomal
Huwe1	X	-0.107957	0.0055434	0.0215543	Glut	XCD	Sex Chromosome
Ptprn2	12	-0.108095	0.00355698	0.0150772	Glut	XCD	Autosomal
Zfyve27	19	-0.108117	0.00132865	0.00683276	Glut	XCD	Autosomal
Hnrnpl	7	-0.108177	0.00492585	0.0196475	Glut	XCD	Autosomal
Faxc	4	-0.108201	0.00354745	0.0150504	Glut	XCD	Autosomal
Rps26	10	-0.108219	0.0143476	0.0459382	Glut	XCD	Autosomal
Bahcc1	11	-0.108222	0.000249208	0.00171422	Glut	XCD	Autosomal
Zfp992	4	-0.108232	1.53659e-06	2.51214e-05	Glut	XCD	Autosomal
Pptc7	5	-0.108273	0.00455371	0.0183927	Glut	XCD	Autosomal
Itpr2	6	-0.108285	3.37646e-05	0.000327566	Glut	XCD	Autosomal
Aldh5a1	13	-0.108362	0.000951359	0.00519571	Glut	XCD	Autosomal
Paxip1	5	-0.108559	0.000577777	0.00345683	Glut	XCD	Autosomal
Mcf2l	8	-0.108589	0.00537549	0.0210914	Glut	XCD	Autosomal
Abcg1	17	-0.108639	0.00269389	0.0121049	Glut	XCD	Autosomal
Skp2	15	-0.108694	6.43995e-05	0.000558235	Glut	XCD	Autosomal
Dcaf10	4	-0.108695	0.00167874	0.00823266	Glut	XCD	Autosomal
Sptlc1	13	-0.108702	0.00141126	0.00718404	Glut	XCD	Autosomal
Prex2	1	-0.108789	0.00349045	0.0148355	Glut	XCD	Autosomal
Chst11	10	-0.108839	0.0113757	0.0383067	Glut	XCD	Autosomal
Lrpprc	17	-0.108903	0.00468392	0.018816	Glut	XCD	Autosomal
Mfsd6	1	-0.108966	0.0054602	0.0213253	Glut	XCD	Autosomal
Ptbp2	3	-0.109012	0.00718618	0.0265749	Glut	XCD	Autosomal
Kazn	4	-0.109019	0.0044463	0.0180575	Glut	XCD	Autosomal
Gabpb1	2	-0.109039	0.00118949	0.00625204	Glut	XCD	Autosomal
4931406P16Rik	7	-0.109087	0.00436033	0.0177545	Glut	XCD	Autosomal
Vgll4	6	-0.109141	0.00333726	0.0143098	Glut	XCD	Autosomal
Atp7a	X	-0.109211	0.000325405	0.00213794	Glut	XCD	Sex Chromosome
Rprd2	3	-0.109225	0.00790405	0.0287086	Glut	XCD	Autosomal
Ktn1	14	-0.109268	0.00480468	0.0192461	Glut	XCD	Autosomal
Gm15564	16	-0.109291	0.000632106	0.00372014	Glut	XCD	Autosomal
Naa15	3	-0.109304	0.00719598	0.0265906	Glut	XCD	Autosomal
Gm5577	6	-0.109328	0.00107049	0.00573314	Glut	XCD	Autosomal
Tmpo	10	-0.109337	0.000683997	0.00396188	Glut	XCD	Autosomal
Tulp3	6	-0.109388	0.00310598	0.0135034	Glut	XCD	Autosomal
Fbxo10	4	-0.10946	0.00394843	0.0163954	Glut	XCD	Autosomal
Crot	5	-0.109633	7.3998e-05	0.000627676	Glut	XCD	Autosomal
Dazap2	15	-0.109757	0.000194021	0.00138685	Glut	XCD	Autosomal
Hlcs	16	-0.109771	0.0037611	0.0157337	Glut	XCD	Autosomal
Unc5b	10	-0.109831	0.000153202	0.00113909	Glut	XCD	Autosomal
Slc39a14	14	-0.109886	0.000455639	0.00283966	Glut	XCD	Autosomal
Firre	X	-0.109891	0.00546024	0.0213253	Glut	XCD	Sex Chromosome
Nalcn	14	-0.109955	0.010517	0.0360819	Glut	XCD	Autosomal
Bc1	7	-0.109969	8.36294e-15	4.05458e-12	Glut	XCD	Autosomal
Tmx1	12	-0.109994	0.00185583	0.00892374	Glut	XCD	Autosomal
Tom1	8	-0.110029	0.000395622	0.00253068	Glut	XCD	Autosomal
Rbm26	14	-0.110043	0.0135404	0.043755	Glut	XCD	Autosomal
Afdn	17	-0.110062	0.0124664	0.0411256	Glut	XCD	Autosomal
2610316D01Rik	3	-0.110065	0.0123206	0.0407595	Glut	XCD	Autosomal
Ptar1	19	-0.110179	0.000778085	0.00440236	Glut	XCD	Autosomal
Ano10	9	-0.110407	0.000644423	0.00377367	Glut	XCD	Autosomal
Gm19938	1	-0.110412	0.00247927	0.0113067	Glut	XCD	Autosomal
Tbc1d1	5	-0.11043	0.00679983	0.0254541	Glut	XCD	Autosomal
4930488L21Rik	8	-0.110567	0.000635626	0.00373772	Glut	XCD	Autosomal
Ocrl	X	-0.110813	0.00411101	0.0168981	Glut	XCD	Sex Chromosome
Sec16a	2	-0.110822	0.000650233	0.00380136	Glut	XCD	Autosomal
Rmnd5a	6	-0.110825	0.00662787	0.0249166	Glut	XCD	Autosomal
Gpr107	2	-0.110856	0.00152368	0.00765105	Glut	XCD	Autosomal
Prdm15	16	-0.1109	0.000307987	0.00204936	Glut	XCD	Autosomal
Endod1	9	-0.11094	0.00697531	0.0259911	Glut	XCD	Autosomal
Dcun1d2	8	-0.110986	0.00145732	0.00737047	Glut	XCD	Autosomal
Parva	7	-0.111008	0.000630661	0.0037163	Glut	XCD	Autosomal
Spink10	18	-0.111075	0.00551224	0.0214747	Glut	XCD	Autosomal
Ipo9	1	-0.111137	0.00222639	0.0104066	Glut	XCD	Autosomal
March4	1	-0.111177	0.00789792	0.0287012	Glut	XCD	Autosomal
Mex3c	18	-0.111189	0.000562038	0.00338281	Glut	XCD	Autosomal
Adam9	8	-0.111245	0.00199241	0.00946715	Glut	XCD	Autosomal
Gm13483	2	-0.111257	2.6397e-07	5.90051e-06	Glut	XCD	Autosomal
Klhl28	12	-0.111313	0.000661869	0.0038606	Glut	XCD	Autosomal
Foxo3	10	-0.111328	0.00229398	0.0106552	Glut	XCD	Autosomal
Mrps9	1	-0.11136	0.00300179	0.013148	Glut	XCD	Autosomal
Zfyve16	13	-0.111405	0.00247001	0.0112704	Glut	XCD	Autosomal
Elmod2	8	-0.111479	0.000266384	0.00181725	Glut	XCD	Autosomal
Evl	12	-0.111479	0.00887272	0.0314788	Glut	XCD	Autosomal
Gbe1	16	-0.111493	0.000117557	0.000913477	Glut	XCD	Autosomal
Herc3	6	-0.111516	0.0120703	0.0400728	Glut	XCD	Autosomal
Usp16	16	-0.111585	0.00159345	0.00791098	Glut	XCD	Autosomal
Lpin2	17	-0.111587	0.00453404	0.0183343	Glut	XCD	Autosomal
Ube4a	9	-0.1116	0.00400235	0.0165509	Glut	XCD	Autosomal
Zfp160	17	-0.111639	0.00189687	0.00908381	Glut	XCD	Autosomal
Limk2	11	-0.111716	0.00286948	0.0127223	Glut	XCD	Autosomal
Mpzl1	1	-0.111774	0.000901368	0.0049777	Glut	XCD	Autosomal
Kcnc3	7	-0.111789	0.00199389	0.009471	Glut	XCD	Autosomal
Ankrd24	10	-0.111865	0.00330895	0.0142014	Glut	XCD	Autosomal
Tmf1	6	-0.111891	0.00237105	0.0109337	Glut	XCD	Autosomal
Cyfip1	7	-0.111973	0.00661888	0.0248894	Glut	XCD	Autosomal
Ezh2	6	-0.112045	0.000129606	0.0009936	Glut	XCD	Autosomal
1700025G04Rik	1	-0.112058	0.00762731	0.0279068	Glut	XCD	Autosomal
Enox2	X	-0.112129	0.00884886	0.0314245	Glut	XCD	Sex Chromosome
Cacul1	19	-0.112358	0.00429824	0.0175321	Glut	XCD	Autosomal
Klhl33	14	-0.112376	6.88521e-05	0.000591363	Glut	XCD	Autosomal
Psd2	18	-0.112433	0.00720126	0.0265957	Glut	XCD	Autosomal
Flvcr1	1	-0.112538	0.000795373	0.00448574	Glut	XCD	Autosomal
Mre11a	9	-0.112633	4.23283e-05	0.000393869	Glut	XCD	Autosomal
Rfk	19	-0.112668	0.000742179	0.004235	Glut	XCD	Autosomal
Phf3	1	-0.112778	0.00594027	0.0227761	Glut	XCD	Autosomal
Zfp426	9	-0.112795	0.000786112	0.00444063	Glut	XCD	Autosomal
Chic1	X	-0.112814	0.00272769	0.0122255	Glut	XCD	Sex Chromosome
Gm10862	2	-0.112819	6.40924e-05	0.000556259	Glut	XCD	Autosomal
Hhat	1	-0.11288	3.56607e-05	0.000342246	Glut	XCD	Autosomal
Spen	4	-0.113008	0.00362092	0.0152912	Glut	XCD	Autosomal
Kpna3	14	-0.113036	0.00526332	0.0207173	Glut	XCD	Autosomal
1700085C21Rik	12	-0.113037	1.99746e-09	1.13702e-07	Glut	XCD	Autosomal
Lamp2	X	-0.113236	0.0033223	0.01425	Glut	XCD	Sex Chromosome
Hnrnpr	4	-0.113272	0.00436313	0.0177607	Glut	XCD	Autosomal
Kif1c	11	-0.113308	1.32889e-05	0.000151534	Glut	XCD	Autosomal
Shld2	14	-0.113314	0.000359941	0.00233323	Glut	XCD	Autosomal
Zfp236	18	-0.113341	0.00235312	0.0108653	Glut	XCD	Autosomal
Itpk1	12	-0.113344	0.00231126	0.0107178	Glut	XCD	Autosomal
Acsl1	8	-0.113355	0.00162254	0.00802424	Glut	XCD	Autosomal
Bhlhb9	X	-0.113361	0.00268274	0.0120663	Glut	XCD	Sex Chromosome
Carf	1	-0.11351	0.00161573	0.00799617	Glut	XCD	Autosomal
Stk39	2	-0.113545	0.00668036	0.025087	Glut	XCD	Autosomal
Tmtc3	10	-0.113546	9.39416e-05	0.00076525	Glut	XCD	Autosomal
Nup214	2	-0.113586	0.00169363	0.00829122	Glut	XCD	Autosomal
Zfp68	5	-0.113604	8.1626e-05	0.000679491	Glut	XCD	Autosomal
Phf12	11	-0.113797	0.00448485	0.0181773	Glut	XCD	Autosomal
Epc2	2	-0.113857	0.00531956	0.0209094	Glut	XCD	Autosomal
Pdcd6ip	9	-0.113879	0.00189548	0.00908021	Glut	XCD	Autosomal
Qdpr	5	-0.113904	1.58531e-05	0.000176201	Glut	XCD	Autosomal
Mapkbp1	2	-0.113931	0.00110131	0.00586975	Glut	XCD	Autosomal
Pdhx	2	-0.11399	0.000698144	0.00402621	Glut	XCD	Autosomal
Letm2	8	-0.113999	0.0059882	0.0229287	Glut	XCD	Autosomal
Gm10800	2	-0.114002	0.00070216	0.00404439	Glut	XCD	Autosomal
Agap1	1	-0.114042	0.00524887	0.0206778	Glut	XCD	Autosomal
Usp33	3	-0.114055	0.0022451	0.0104766	Glut	XCD	Autosomal
Cacng5	11	-0.114057	0.0100033	0.0347362	Glut	XCD	Autosomal
Nr2c1	10	-0.114135	0.000314406	0.00207941	Glut	XCD	Autosomal
Kmt2a	9	-0.114142	0.00181512	0.00876998	Glut	XCD	Autosomal
Epb41l1	2	-0.114166	0.010327	0.0356402	Glut	XCD	Autosomal
Lnpep	17	-0.114194	0.00144268	0.00731487	Glut	XCD	Autosomal
Prpf6	2	-0.114228	0.00304382	0.0132907	Glut	XCD	Autosomal
Ckap5	2	-0.114299	0.00507674	0.0201294	Glut	XCD	Autosomal
Cops2	2	-0.114354	0.00182904	0.00882509	Glut	XCD	Autosomal
Acvr1b	15	-0.114358	0.00203831	0.00964288	Glut	XCD	Autosomal
Samd12	15	-0.114437	0.00289454	0.0128059	Glut	XCD	Autosomal
Mprip	11	-0.114662	0.00398198	0.0165055	Glut	XCD	Autosomal
Plcxd2	16	-0.114767	0.00462353	0.0186106	Glut	XCD	Autosomal
Bmt2	6	-0.114768	0.00404917	0.0166758	Glut	XCD	Autosomal
Fut8	12	-0.114815	0.00826043	0.0297418	Glut	XCD	Autosomal
Eml6	11	-0.114877	0.0016581	0.00815991	Glut	XCD	Autosomal
Tmem178b	6	-0.114894	0.00157901	0.00785036	Glut	XCD	Autosomal
Xrcc4	13	-0.114916	0.0085624	0.0305785	Glut	XCD	Autosomal
Myo18a	11	-0.114918	0.0022713	0.0105848	Glut	XCD	Autosomal
Fip1l1	5	-0.114938	0.00397652	0.0164877	Glut	XCD	Autosomal
Arxes2	X	-0.115024	0.00542346	0.0212111	Glut	XCD	Sex Chromosome
Tanc2	11	-0.115025	0.0020367	0.00963853	Glut	XCD	Autosomal
Caprin2	6	-0.115045	0.000801795	0.00451833	Glut	XCD	Autosomal
Cog3	14	-0.115069	0.00160319	0.00795375	Glut	XCD	Autosomal
Golga1	2	-0.11507	0.00227693	0.0106006	Glut	XCD	Autosomal
Lpgat1	1	-0.115124	0.00566596	0.0219036	Glut	XCD	Autosomal
Atg10	13	-0.115145	0.00391237	0.0162649	Glut	XCD	Autosomal
Epn2	11	-0.115198	0.00973846	0.0339927	Glut	XCD	Autosomal
Susd4	1	-0.115246	0.0123358	0.0407906	Glut	XCD	Autosomal
Aatk	11	-0.115294	0.00228538	0.0106223	Glut	XCD	Autosomal
Zhx2	15	-0.115339	0.000136172	0.00103323	Glut	XCD	Autosomal
Ablim2	5	-0.115364	0.0115284	0.0387128	Glut	XCD	Autosomal
Mlh3	12	-0.115463	0.000239817	0.00166181	Glut	XCD	Autosomal
Lca5	9	-0.115469	0.0002263	0.00158455	Glut	XCD	Autosomal
Lrrc1	9	-0.115492	0.00189098	0.00906173	Glut	XCD	Autosomal
Rhoq	17	-0.115532	0.00161035	0.00797516	Glut	XCD	Autosomal
Lncppara	15	-0.115558	0.00163308	0.00806221	Glut	XCD	Autosomal
Dnah7b	1	-0.115592	0.000695448	0.00401396	Glut	XCD	Autosomal
Bcl2l1	2	-0.115739	0.00210992	0.00992488	Glut	XCD	Autosomal
Pced1b	15	-0.115742	0.010406	0.0358249	Glut	XCD	Autosomal
Clpb	7	-0.115798	0.00112365	0.00596623	Glut	XCD	Autosomal
Suz12	11	-0.115826	0.00231463	0.0107299	Glut	XCD	Autosomal
Dpp6	5	-0.115853	0.0139415	0.044845	Glut	XCD	Autosomal
Exoc5	14	-0.115886	0.00173769	0.00845687	Glut	XCD	Autosomal
Cox7b2	5	-0.115958	1.01174e-05	0.000120245	Glut	XCD	Autosomal
Mpp7	18	-0.115961	0.00156151	0.00777712	Glut	XCD	Autosomal
Iqcb1	16	-0.115976	0.00407184	0.0167594	Glut	XCD	Autosomal
Map4	9	-0.116003	0.00573438	0.0221012	Glut	XCD	Autosomal
Stim2	5	-0.116071	0.00384865	0.0160379	Glut	XCD	Autosomal
Ero1lb	13	-0.116203	0.00376944	0.0157592	Glut	XCD	Autosomal
Usp36	11	-0.116226	0.000758556	0.00431444	Glut	XCD	Autosomal
Gng2	14	-0.116238	0.00647769	0.0244631	Glut	XCD	Autosomal
Trio	15	-0.116247	0.00433859	0.0176813	Glut	XCD	Autosomal
Msi1	5	-0.116301	3.4599e-05	0.000334108	Glut	XCD	Autosomal
Sec24a	11	-0.116319	0.00315828	0.0136758	Glut	XCD	Autosomal
Ankle2	5	-0.116473	0.00024516	0.00169134	Glut	XCD	Autosomal
Bicdl1	5	-0.116537	0.00562058	0.0217821	Glut	XCD	Autosomal
Wscd2	5	-0.116557	0.00570204	0.0220007	Glut	XCD	Autosomal
Ubr3	2	-0.116579	0.00154534	0.00772952	Glut	XCD	Autosomal
Cpne1	2	-0.116581	0.00365432	0.015397	Glut	XCD	Autosomal
Srsf1	11	-0.116608	0.00170883	0.00834533	Glut	XCD	Autosomal
Gns	10	-0.116628	0.00292282	0.0128703	Glut	XCD	Autosomal
Stambpl1	19	-0.116707	0.00170575	0.00833897	Glut	XCD	Autosomal
Abca5	11	-0.116831	0.00266067	0.0119747	Glut	XCD	Autosomal
Mapk14	17	-0.116845	0.00273093	0.0122361	Glut	XCD	Autosomal
Heatr5b	17	-0.116922	0.00176889	0.008582	Glut	XCD	Autosomal
Zfat	15	-0.11705	0.00270153	0.0121276	Glut	XCD	Autosomal
Arhgap21	2	-0.117055	0.00552447	0.0215044	Glut	XCD	Autosomal
Tnik	3	-0.117056	0.0010493	0.00563744	Glut	XCD	Autosomal
Nfx1	4	-0.117105	0.00507551	0.0201294	Glut	XCD	Autosomal
Tmem87b	2	-0.117112	0.00140396	0.00716242	Glut	XCD	Autosomal
Zc3h7a	16	-0.117147	0.00196691	0.00937131	Glut	XCD	Autosomal
Grk4	5	-0.117296	0.000329748	0.00216243	Glut	XCD	Autosomal
Erich3	3	-0.117389	0.00125252	0.00651998	Glut	XCD	Autosomal
Morc2a	11	-0.117432	0.000765058	0.00434615	Glut	XCD	Autosomal
Sike1	3	-0.117496	0.000235057	0.00163447	Glut	XCD	Autosomal
Nr1d2	14	-0.117604	0.00324702	0.0139783	Glut	XCD	Autosomal
Atr	9	-0.117696	0.00258277	0.0116802	Glut	XCD	Autosomal
Tasor2	13	-0.117759	0.000995861	0.00539569	Glut	XCD	Autosomal
Srcap	7	-0.117788	0.00277868	0.0124026	Glut	XCD	Autosomal
Ppp1r21	17	-0.117848	0.00185494	0.0089225	Glut	XCD	Autosomal
Upf2	2	-0.117896	0.00319171	0.0137908	Glut	XCD	Autosomal
Spaca6	17	-0.118032	0.00287021	0.0127223	Glut	XCD	Autosomal
Kcmf1	6	-0.118036	0.0054027	0.0211641	Glut	XCD	Autosomal
March11	15	-0.11812	0.00369634	0.0155275	Glut	XCD	Autosomal
Btbd9	17	-0.118292	0.0125368	0.0412936	Glut	XCD	Autosomal
N4bp2l1	5	-0.118363	0.00567619	0.0219251	Glut	XCD	Autosomal
Tmem150c	5	-0.118364	0.00547338	0.0213529	Glut	XCD	Autosomal
Ap4e1	2	-0.118434	0.00033047	0.00216616	Glut	XCD	Autosomal
Pcnx2	8	-0.118484	0.00563705	0.0218156	Glut	XCD	Autosomal
Asb7	7	-0.118514	0.000276902	0.00187535	Glut	XCD	Autosomal
Hook1	4	-0.118572	0.00434991	0.0177223	Glut	XCD	Autosomal
Stx8	11	-0.118638	0.0024217	0.0111059	Glut	XCD	Autosomal
Ccnt1	15	-0.118731	0.00212843	0.0100019	Glut	XCD	Autosomal
A730046J19Rik	X	-0.118739	3.6017e-05	0.000344959	Glut	XCD	Sex Chromosome
Dhdds	4	-0.118799	0.00110265	0.00587467	Glut	XCD	Autosomal
Txlng	X	-0.118815	0.00282801	0.0125749	Glut	XCD	Sex Chromosome
Fnbp1l	3	-0.119071	0.0104031	0.0358237	Glut	XCD	Autosomal
Efl1	7	-0.119076	0.00152368	0.00765105	Glut	XCD	Autosomal
Vps37a	8	-0.119103	0.00204663	0.00967249	Glut	XCD	Autosomal
Cnp	11	-0.119104	6.49182e-06	8.22298e-05	Glut	XCD	Autosomal
Fnip1	11	-0.119136	0.00546541	0.0213336	Glut	XCD	Autosomal
Med27	2	-0.119138	0.00144479	0.0073229	Glut	XCD	Autosomal
Homer2	7	-0.119178	0.0129132	0.0421741	Glut	XCD	Autosomal
Dip2c	13	-0.119185	0.00106576	0.00571275	Glut	XCD	Autosomal
Hdac5	11	-0.119203	0.00122083	0.00638383	Glut	XCD	Autosomal
Csmd3	15	-0.119211	0.00652985	0.0246073	Glut	XCD	Autosomal
Mib1	18	-0.119295	0.00549511	0.0214198	Glut	XCD	Autosomal
Kansl1	11	-0.119308	0.00155701	0.00776739	Glut	XCD	Autosomal
Cdc23	18	-0.119336	0.000398689	0.00254682	Glut	XCD	Autosomal
Tmem175	5	-0.119375	0.00245009	0.0112063	Glut	XCD	Autosomal
Efhc2	X	-0.119376	2.52257e-05	0.00025757	Glut	XCD	Sex Chromosome
Washc2	6	-0.119412	0.00110901	0.00589962	Glut	XCD	Autosomal
Acap2	16	-0.119499	0.0146102	0.0465067	Glut	XCD	Autosomal
Golph3	15	-0.119511	0.000767099	0.00435598	Glut	XCD	Autosomal
Lats1	10	-0.11967	0.000906783	0.00500046	Glut	XCD	Autosomal
Plpp4	7	-0.119683	0.00154695	0.00773076	Glut	XCD	Autosomal
Tfg	16	-0.119716	0.000910127	0.0050123	Glut	XCD	Autosomal
Rdx	9	-0.119753	0.0141194	0.0453342	Glut	XCD	Autosomal
Adgrb1	15	-0.119933	0.0100686	0.0349197	Glut	XCD	Autosomal
Kmt2e	5	-0.119961	0.00195955	0.0093426	Glut	XCD	Autosomal
Mttp	3	-0.120047	0.00247044	0.0112704	Glut	XCD	Autosomal
Edrf1	7	-0.120136	0.000312702	0.00207156	Glut	XCD	Autosomal
Exoc6b	6	-0.120192	0.00277821	0.0124026	Glut	XCD	Autosomal
Mbd2	18	-0.120364	0.00279366	0.0124553	Glut	XCD	Autosomal
Fgfr1op	17	-0.120406	0.000363159	0.002353	Glut	XCD	Autosomal
Gmcl1	6	-0.120421	0.00196785	0.00937263	Glut	XCD	Autosomal
Arhgap17	7	-0.120422	0.00155235	0.0077507	Glut	XCD	Autosomal
Cnot6	11	-0.120612	0.000744654	0.0042474	Glut	XCD	Autosomal
Adam23	1	-0.120691	0.0045421	0.0183511	Glut	XCD	Autosomal
Nup153	13	-0.120708	0.00118382	0.0062339	Glut	XCD	Autosomal
Atrn	2	-0.120754	0.00518942	0.0204953	Glut	XCD	Autosomal
Ccdc88a	11	-0.120796	0.00130474	0.00674188	Glut	XCD	Autosomal
Igsf9b	9	-0.120834	0.00514891	0.0203696	Glut	XCD	Autosomal
Gabrb1	5	-0.120886	0.00134792	0.00691167	Glut	XCD	Autosomal
Lgi2	5	-0.120969	0.0105808	0.0362225	Glut	XCD	Autosomal
Ankrd40	11	-0.121019	0.00107767	0.00576562	Glut	XCD	Autosomal
Ctnna2	6	-0.121034	0.00664857	0.024981	Glut	XCD	Autosomal
Cnnm2	19	-0.121061	0.00243667	0.0111558	Glut	XCD	Autosomal
Smad5	13	-0.121064	6.93221e-05	0.000595035	Glut	XCD	Autosomal
Ip6k1	9	-0.121079	0.00183134	0.00883314	Glut	XCD	Autosomal
Khdc4	3	-0.121125	0.000955974	0.00521575	Glut	XCD	Autosomal
Ago4	4	-0.121206	0.000507632	0.00311239	Glut	XCD	Autosomal
Hs6st1	1	-0.121294	9.85576e-05	0.000792163	Glut	XCD	Autosomal
Ick	9	-0.121296	0.000154275	0.00114525	Glut	XCD	Autosomal
Ube4b	4	-0.12132	0.0030849	0.0134366	Glut	XCD	Autosomal
Dnmt3a	12	-0.121408	0.00520279	0.0205365	Glut	XCD	Autosomal
Steap2	5	-0.121495	0.00024829	0.00170874	Glut	XCD	Autosomal
Taok1	11	-0.121565	0.00399151	0.0165268	Glut	XCD	Autosomal
Extl3	14	-0.12166	0.00219249	0.0102755	Glut	XCD	Autosomal
Med15	16	-0.121669	0.00111305	0.00591663	Glut	XCD	Autosomal
Nmnat2	1	-0.121702	0.00334858	0.0143409	Glut	XCD	Autosomal
Rubcn	16	-0.121714	0.000638387	0.00375163	Glut	XCD	Autosomal
Mdga2	12	-0.121731	0.00778566	0.0283353	Glut	XCD	Autosomal
Senp6	9	-0.121801	0.00126468	0.00656865	Glut	XCD	Autosomal
Ext2	2	-0.121959	0.00146666	0.00740707	Glut	XCD	Autosomal
Crebbp	16	-0.122112	0.00150278	0.0075677	Glut	XCD	Autosomal
4930402H24Rik	2	-0.122159	0.00177352	0.00860092	Glut	XCD	Autosomal
Kif13b	14	-0.122159	0.00347767	0.0147945	Glut	XCD	Autosomal
Nol10	12	-0.122217	0.000532283	0.00323558	Glut	XCD	Autosomal
Arl4c	1	-0.122227	0.00371377	0.0155774	Glut	XCD	Autosomal
Ppargc1a	5	-0.122261	0.00859973	0.0306884	Glut	XCD	Autosomal
Tcf12	9	-0.122302	0.0115784	0.0388247	Glut	XCD	Autosomal
Pip4p2	4	-0.122359	0.000574497	0.00344013	Glut	XCD	Autosomal
Nup205	6	-0.12243	0.000491706	0.00302953	Glut	XCD	Autosomal
Lsm14a	7	-0.122462	0.000844748	0.00471152	Glut	XCD	Autosomal
Sepsecs	5	-0.122471	1.91717e-05	0.00020514	Glut	XCD	Autosomal
Sgpp2	1	-0.122511	0.00843603	0.0302498	Glut	XCD	Autosomal
Dmxl2	9	-0.122588	0.00396564	0.0164572	Glut	XCD	Autosomal
Hltf	3	-0.122605	0.00102306	0.0055154	Glut	XCD	Autosomal
Mob2	7	-0.12262	0.000375695	0.00242417	Glut	XCD	Autosomal
Ddi2	4	-0.122783	0.00165165	0.00813386	Glut	XCD	Autosomal
Thsd4	9	-0.122805	0.00447739	0.0181523	Glut	XCD	Autosomal
Cept1	3	-0.122818	0.000535817	0.00325566	Glut	XCD	Autosomal
Brwd3	X	-0.122826	0.0016374	0.00807782	Glut	XCD	Sex Chromosome
Ppargc1b	18	-0.122973	0.00205102	0.00968995	Glut	XCD	Autosomal
Ncbp3	11	-0.123042	0.000394729	0.00252612	Glut	XCD	Autosomal
Nphp3	9	-0.123045	6.51555e-06	8.24181e-05	Glut	XCD	Autosomal
Chfr	5	-0.123069	0.00190366	0.0091101	Glut	XCD	Autosomal
Lncpint	6	-0.123152	0.00113305	0.0060048	Glut	XCD	Autosomal
Rad54l2	9	-0.12321	0.000615439	0.0036388	Glut	XCD	Autosomal
Raf1	6	-0.123242	0.00252942	0.0114758	Glut	XCD	Autosomal
Mccc2	13	-0.123275	0.000430457	0.00271401	Glut	XCD	Autosomal
Dcun1d3	7	-0.123277	0.000569992	0.00341752	Glut	XCD	Autosomal
Arid4b	13	-0.123351	0.000906091	0.00499986	Glut	XCD	Autosomal
Phldb1	9	-0.123403	5.39718e-06	7.06558e-05	Glut	XCD	Autosomal
Scaper	9	-0.123417	0.00878056	0.0312464	Glut	XCD	Autosomal
A230006K03Rik	7	-0.123459	0.00180148	0.00871005	Glut	XCD	Autosomal
Kcnk10	12	-0.123494	0.0038128	0.015898	Glut	XCD	Autosomal
Ints2	11	-0.123648	0.000303377	0.00202443	Glut	XCD	Autosomal
Wdr44	X	-0.12368	0.000354116	0.00229864	Glut	XCD	Sex Chromosome
Tsc1	2	-0.123709	0.00248511	0.0113215	Glut	XCD	Autosomal
Copa	1	-0.123716	0.0010077	0.00544219	Glut	XCD	Autosomal
Zxdc	6	-0.123822	0.000131678	0.00100565	Glut	XCD	Autosomal
Usp25	16	-0.123843	0.0024234	0.0111059	Glut	XCD	Autosomal
Shtn1	19	-0.123905	0.0110114	0.037369	Glut	XCD	Autosomal
9530052E02Rik	8	-0.123936	0.000518109	0.00316173	Glut	XCD	Autosomal
Pcolce2	9	-0.124216	8.12638e-05	0.000677279	Glut	XCD	Autosomal
Dcp1b	6	-0.124219	0.00100544	0.00543581	Glut	XCD	Autosomal
Klhl4	X	-0.124309	1.14883e-07	2.91563e-06	Glut	XCD	Sex Chromosome
Hbp1	12	-0.124331	0.000117661	0.000913477	Glut	XCD	Autosomal
Braf	6	-0.124447	0.00105426	0.00565975	Glut	XCD	Autosomal
Enpp2	15	-0.124471	0.00204461	0.00966943	Glut	XCD	Autosomal
Lrrn1	6	-0.124482	0.00557075	0.0216247	Glut	XCD	Autosomal
D3Ertd751e	3	-0.124573	0.00350328	0.014881	Glut	XCD	Autosomal
Tshz1	18	-0.124669	3.99106e-05	0.000375849	Glut	XCD	Autosomal
Map3k1	13	-0.124682	3.22423e-05	0.000315712	Glut	XCD	Autosomal
Trpc7	13	-0.124722	0.00324113	0.0139625	Glut	XCD	Autosomal
Mgat5b	11	-0.124761	0.0036528	0.015397	Glut	XCD	Autosomal
Lrrc49	9	-0.124819	0.00650181	0.0245411	Glut	XCD	Autosomal
Spast	17	-0.124861	0.00135987	0.00696531	Glut	XCD	Autosomal
Cacna1i	15	-0.124947	0.00398369	0.0165077	Glut	XCD	Autosomal
Pum1	4	-0.124958	0.00324136	0.0139625	Glut	XCD	Autosomal
Minar1	9	-0.125016	0.000105037	0.000835778	Glut	XCD	Autosomal
Clcn5	X	-0.125028	0.00161638	0.0079966	Glut	XCD	Sex Chromosome
Atg4c	4	-0.12506	0.000944865	0.00516718	Glut	XCD	Autosomal
Arhgef6	X	-0.125061	1.07768e-05	0.000126796	Glut	XCD	Sex Chromosome
Hs2st1	3	-0.125063	0.0031516	0.0136637	Glut	XCD	Autosomal
Erp44	4	-0.125096	0.000805256	0.00453602	Glut	XCD	Autosomal
Fam117b	1	-0.125151	0.00205562	0.00970846	Glut	XCD	Autosomal
Plpp1	13	-0.125167	0.000322166	0.00211963	Glut	XCD	Autosomal
Thrap3	4	-0.125199	0.00142436	0.00723763	Glut	XCD	Autosomal
2700054A10Rik	17	-0.125238	0.00153375	0.00768788	Glut	XCD	Autosomal
March8	6	-0.125287	0.0010189	0.00549719	Glut	XCD	Autosomal
Zfp516	18	-0.125288	7.23002e-05	0.000614596	Glut	XCD	Autosomal
Gm45847	7	-0.125595	0.0019726	0.0093889	Glut	XCD	Autosomal
Rnf20	4	-0.125647	0.000910033	0.0050123	Glut	XCD	Autosomal
Ampd3	7	-0.125658	5.47237e-05	0.000484363	Glut	XCD	Autosomal
Lrp12	15	-0.125728	0.00256556	0.0116136	Glut	XCD	Autosomal
Adam10	9	-0.125752	0.00295312	0.0129793	Glut	XCD	Autosomal
mt-Nd4l	MT	-0.125758	0.0125318	0.0412936	Glut	XCD	Autosomal
Strn3	12	-0.125842	0.00132212	0.00681165	Glut	XCD	Autosomal
Zkscan8	13	-0.125851	1.76213e-06	2.82504e-05	Glut	XCD	Autosomal
Clip4	17	-0.125993	0.00177615	0.00860827	Glut	XCD	Autosomal
Tmem87a	2	-0.125993	0.000654179	0.00382284	Glut	XCD	Autosomal
Acbd5	2	-0.126024	0.000733846	0.00419085	Glut	XCD	Autosomal
Zfp644	5	-0.126029	0.00200093	0.00949651	Glut	XCD	Autosomal
Zdbf2	1	-0.126147	0.0152707	0.0481295	Glut	XCD	Autosomal
Rab40c	17	-0.126169	0.00128446	0.00664932	Glut	XCD	Autosomal
Ttc21b	2	-0.126181	0.00366326	0.0154254	Glut	XCD	Autosomal
Eri3	4	-0.126233	0.00401926	0.0165915	Glut	XCD	Autosomal
Ppfia1	7	-0.126405	0.00118854	0.00625173	Glut	XCD	Autosomal
Tor1aip2	1	-0.126413	0.000769391	0.00436371	Glut	XCD	Autosomal
Arhgap5	12	-0.12644	0.00282536	0.0125671	Glut	XCD	Autosomal
Efr3b	12	-0.126489	0.00883822	0.0314039	Glut	XCD	Autosomal
Bcas1	2	-0.126508	1.61437e-15	1.0411e-12	Glut	XCD	Autosomal
Elavl1	8	-0.126555	0.000964563	0.00525039	Glut	XCD	Autosomal
Cacng4	11	-0.12661	0.00498606	0.019837	Glut	XCD	Autosomal
Fbxw8	5	-0.126626	0.000173466	0.00126435	Glut	XCD	Autosomal
Gpcpd1	2	-0.126694	0.00185155	0.00891533	Glut	XCD	Autosomal
Tcte2	17	-0.126777	0.000862954	0.0048033	Glut	XCD	Autosomal
Ctnnd1	2	-0.126816	0.00232435	0.0107607	Glut	XCD	Autosomal
Thoc1	18	-0.126817	0.00152693	0.00766188	Glut	XCD	Autosomal
Pla2g4e	2	-0.126871	0.000525471	0.00319694	Glut	XCD	Autosomal
Mtmr2	9	-0.126917	0.000190431	0.00136876	Glut	XCD	Autosomal
Cep192	18	-0.126923	8.6676e-05	0.000718129	Glut	XCD	Autosomal
Ahdc1	4	-0.126964	0.00084479	0.00471152	Glut	XCD	Autosomal
2010315B03Rik	9	-0.127002	0.000149783	0.0011184	Glut	XCD	Autosomal
Ccnl2	4	-0.127009	0.00249725	0.0113555	Glut	XCD	Autosomal
Fbxo11	17	-0.127035	0.00214671	0.0100811	Glut	XCD	Autosomal
Ppip5k1	2	-0.127052	0.000812573	0.00456864	Glut	XCD	Autosomal
Dtnb	12	-0.127248	0.00907576	0.0321181	Glut	XCD	Autosomal
Mgat4a	1	-0.127267	0.00125404	0.00652546	Glut	XCD	Autosomal
Smarcc2	10	-0.127303	0.00254806	0.0115418	Glut	XCD	Autosomal
Nfxl1	5	-0.127318	0.000125212	0.000965178	Glut	XCD	Autosomal
Ppp4r3a	12	-0.127392	0.000899209	0.00496773	Glut	XCD	Autosomal
Zc3h14	12	-0.127404	0.000695	0.00401396	Glut	XCD	Autosomal
Zhx3	2	-0.12751	0.00140249	0.00715752	Glut	XCD	Autosomal
Eps15l1	8	-0.127534	0.00236349	0.0109096	Glut	XCD	Autosomal
Ahcyl2	6	-0.127549	0.00813543	0.029382	Glut	XCD	Autosomal
Tial1	7	-0.127576	0.00246357	0.011257	Glut	XCD	Autosomal
Atp11a	8	-0.127594	0.000593264	0.00353203	Glut	XCD	Autosomal
Epm2a	10	-0.127647	0.000366153	0.00237131	Glut	XCD	Autosomal
Rtca	3	-0.127716	8.36401e-06	0.000102437	Glut	XCD	Autosomal
Mcmbp	7	-0.127736	6.58177e-05	0.000568775	Glut	XCD	Autosomal
Tbce	13	-0.127752	0.000732685	0.00418592	Glut	XCD	Autosomal
Uggt1	1	-0.127788	0.000887287	0.00491539	Glut	XCD	Autosomal
Fbrsl1	5	-0.127863	0.000719635	0.00412477	Glut	XCD	Autosomal
Rab11fip4	11	-0.128036	0.00304318	0.0132907	Glut	XCD	Autosomal
Pik3r3	4	-0.128051	0.00741142	0.0272502	Glut	XCD	Autosomal
Xrn2	2	-0.128085	0.00198182	0.00942958	Glut	XCD	Autosomal
Plekha6	1	-0.128115	0.00546332	0.0213314	Glut	XCD	Autosomal
Rprd1b	2	-0.128126	0.00038911	0.00249463	Glut	XCD	Autosomal
Slc30a9	5	-0.128349	0.00160641	0.00796084	Glut	XCD	Autosomal
Slc5a3	16	-0.128485	0.000484892	0.00299279	Glut	XCD	Autosomal
Setbp1	18	-0.128555	0.00346561	0.0147522	Glut	XCD	Autosomal
Trmt9b	8	-0.128585	0.000272622	0.00184815	Glut	XCD	Autosomal
Spred2	11	-0.128624	0.00669972	0.0251225	Glut	XCD	Autosomal
Pygo1	9	-0.128652	0.000447704	0.00280139	Glut	XCD	Autosomal
Tcerg1l	7	-0.128735	0.00457176	0.0184471	Glut	XCD	Autosomal
Mir124-2hg	3	-0.128861	0.00528905	0.0208128	Glut	XCD	Autosomal
Otud7a	7	-0.128876	0.00369284	0.0155174	Glut	XCD	Autosomal
Txndc11	16	-0.128886	0.000882876	0.00489943	Glut	XCD	Autosomal
Slc9a8	2	-0.128978	2.27725e-05	0.000236645	Glut	XCD	Autosomal
Abi1	2	-0.129056	0.00300772	0.0131699	Glut	XCD	Autosomal
Gm26944	7	-0.1291	5.51891e-06	7.21151e-05	Glut	XCD	Autosomal
Sipa1l2	8	-0.129181	0.000600913	0.00356905	Glut	XCD	Autosomal
Wdfy3	5	-0.129236	0.000298834	0.00199669	Glut	XCD	Autosomal
A230057D06Rik	7	-0.129273	0.00479217	0.0192069	Glut	XCD	Autosomal
Slc43a2	11	-0.129289	0.000232633	0.00162083	Glut	XCD	Autosomal
Tnpo1	13	-0.129302	0.00311854	0.0135413	Glut	XCD	Autosomal
Zmynd11	13	-0.129308	0.000988967	0.0053666	Glut	XCD	Autosomal
Srsf11	3	-0.129352	0.00232346	0.0107602	Glut	XCD	Autosomal
Cachd1	4	-0.129355	0.00947454	0.0331869	Glut	XCD	Autosomal
Etfa	9	-0.129366	0.000704584	0.00405504	Glut	XCD	Autosomal
9330162012Rik	13	-0.129444	6.05138e-10	4.2755e-08	Glut	XCD	Autosomal
Npc1	18	-0.129466	0.00020169	0.0014351	Glut	XCD	Autosomal
Ankrd44	1	-0.12959	0.00762773	0.0279068	Glut	XCD	Autosomal
Ntn4	10	-0.129747	0.000812997	0.00456864	Glut	XCD	Autosomal
Slc38a2	15	-0.129767	0.00178894	0.00866132	Glut	XCD	Autosomal
Pgr	9	-0.129867	0.000931798	0.00510763	Glut	XCD	Autosomal
Tpp2	1	-0.129892	0.00141368	0.00719116	Glut	XCD	Autosomal
Ulk2	11	-0.129949	0.00168734	0.00827001	Glut	XCD	Autosomal
Dido1	2	-0.129951	0.000446505	0.00279614	Glut	XCD	Autosomal
Tex2	11	-0.129979	0.00116898	0.00617023	Glut	XCD	Autosomal
Nacc2	2	-0.129984	0.00132338	0.00681316	Glut	XCD	Autosomal
Ints8	4	-0.130077	0.000676455	0.0039334	Glut	XCD	Autosomal
Smarca1	X	-0.130132	0.00123698	0.00645103	Glut	XCD	Sex Chromosome
Gpr153	4	-0.130152	3.9787e-05	0.000374936	Glut	XCD	Autosomal
Esyt2	12	-0.130217	0.00387089	0.0161163	Glut	XCD	Autosomal
Fads1	19	-0.130243	7.73882e-05	0.000651154	Glut	XCD	Autosomal
Dcp2	18	-0.130257	0.000320842	0.00211191	Glut	XCD	Autosomal
Prkcd	14	-0.130405	9.9769e-05	0.000798834	Glut	XCD	Autosomal
Mtor	4	-0.130543	0.00113146	0.00599863	Glut	XCD	Autosomal
Heatr3	8	-0.130582	0.000553111	0.00333766	Glut	XCD	Autosomal
Camsap2	1	-0.130716	0.000626377	0.00369725	Glut	XCD	Autosomal
Rap1a	3	-0.130762	0.00165079	0.00813249	Glut	XCD	Autosomal
Pde9a	17	-0.130766	0.000521397	0.0031749	Glut	XCD	Autosomal
Ubr1	2	-0.130855	0.00296212	0.0130027	Glut	XCD	Autosomal
Pum2	12	-0.130882	0.00132296	0.00681316	Glut	XCD	Autosomal
Dlat	9	-0.130899	0.000745179	0.00424867	Glut	XCD	Autosomal
Zfp503	14	-0.13092	4.70506e-05	0.000427898	Glut	XCD	Autosomal
Car2	3	-0.130926	1.94549e-06	3.08036e-05	Glut	XCD	Autosomal
Pcnp	16	-0.130947	0.00107958	0.00576924	Glut	XCD	Autosomal
Ipo11	13	-0.131123	0.00143939	0.00730342	Glut	XCD	Autosomal
Scarb2	5	-0.131148	0.000704447	0.00405504	Glut	XCD	Autosomal
Fam118b	9	-0.13122	0.000128672	0.000986974	Glut	XCD	Autosomal
Zzz3	3	-0.131494	0.000724936	0.0041502	Glut	XCD	Autosomal
1110051M20Rik	2	-0.131507	0.00305103	0.0133139	Glut	XCD	Autosomal
Gm33680	12	-0.131658	2.98563e-07	6.51831e-06	Glut	XCD	Autosomal
Sntb1	15	-0.131727	0.00344707	0.014691	Glut	XCD	Autosomal
Ube2q2	9	-0.131842	0.00108925	0.00581649	Glut	XCD	Autosomal
Numa1	7	-0.131844	0.00140625	0.00716894	Glut	XCD	Autosomal
Mindy2	9	-0.131941	0.00213061	0.0100088	Glut	XCD	Autosomal
Mettl25	10	-0.131941	0.000109894	0.00086755	Glut	XCD	Autosomal
Isl1	13	-0.131956	0.00652405	0.0246052	Glut	XCD	Autosomal
Acer3	7	-0.13196	0.0029399	0.0129293	Glut	XCD	Autosomal
Sil1	18	-0.132125	0.00170471	0.00833679	Glut	XCD	Autosomal
Rsf1	7	-0.132127	0.00228155	0.010615	Glut	XCD	Autosomal
B3galnt2	13	-0.13214	7.9846e-05	0.00066744	Glut	XCD	Autosomal
Fbxo42	4	-0.13217	0.00102421	0.00551949	Glut	XCD	Autosomal
Srsf4	4	-0.132197	0.000384153	0.0024663	Glut	XCD	Autosomal
Sc5d	9	-0.132216	0.000114028	0.000890683	Glut	XCD	Autosomal
Akap8l	17	-0.132242	0.00290873	0.0128284	Glut	XCD	Autosomal
Adgrl3	5	-0.132302	0.00700165	0.0260564	Glut	XCD	Autosomal
Slc25a27	17	-0.132337	0.00109946	0.00586209	Glut	XCD	Autosomal
Sdc3	4	-0.132385	0.00241546	0.0110913	Glut	XCD	Autosomal
Hcn2	10	-0.132405	0.000166319	0.0012224	Glut	XCD	Autosomal
Fto	8	-0.132431	0.000725503	0.0041502	Glut	XCD	Autosomal
Fyco1	9	-0.132532	2.92728e-05	0.000291072	Glut	XCD	Autosomal
Sestd1	2	-0.132539	0.00166444	0.00818254	Glut	XCD	Autosomal
Pag1	3	-0.132567	0.00240126	0.0110441	Glut	XCD	Autosomal
Cbx7	15	-0.132602	1.29489e-05	0.000148501	Glut	XCD	Autosomal
Unc80	1	-0.132602	0.000131653	0.00100565	Glut	XCD	Autosomal
Atp13a3	16	-0.132603	0.00132859	0.00683276	Glut	XCD	Autosomal
Ero1l	14	-0.132646	0.0001553	0.00115165	Glut	XCD	Autosomal
Abhd17b	19	-0.132656	0.000282422	0.00190266	Glut	XCD	Autosomal
Kdm2b	5	-0.132723	0.000601075	0.00356905	Glut	XCD	Autosomal
Cacng7	7	-0.13278	0.000632878	0.00372312	Glut	XCD	Autosomal
Cdk14	5	-0.132781	0.00278287	0.0124174	Glut	XCD	Autosomal
Nufip2	11	-0.132789	0.00145826	0.00737257	Glut	XCD	Autosomal
Phf14	6	-0.13293	0.000982322	0.00533879	Glut	XCD	Autosomal
Tardbp	4	-0.132936	0.000906911	0.00500046	Glut	XCD	Autosomal
Ugcg	4	-0.132961	0.00080718	0.00454321	Glut	XCD	Autosomal
Mxi1	19	-0.133055	0.000195885	0.00139876	Glut	XCD	Autosomal
Snx25	8	-0.133057	0.001257	0.00653604	Glut	XCD	Autosomal
S100pbp	4	-0.13313	0.000313503	0.00207526	Glut	XCD	Autosomal
Emsy	7	-0.133343	0.000789775	0.00445596	Glut	XCD	Autosomal
Wwp1	4	-0.133359	0.00343933	0.0146625	Glut	XCD	Autosomal
Acyp2	11	-0.133362	0.00301052	0.0131781	Glut	XCD	Autosomal
Rasa2	9	-0.133523	0.00144851	0.00733913	Glut	XCD	Autosomal
Rnf216	5	-0.133531	0.00314114	0.0136231	Glut	XCD	Autosomal
Tank	2	-0.133532	0.000596463	0.003549	Glut	XCD	Autosomal
Snx24	18	-0.133662	0.00120893	0.0063353	Glut	XCD	Autosomal
Tsga10	1	-0.133727	0.00146347	0.00739359	Glut	XCD	Autosomal
Ints6l	X	-0.133837	0.00101209	0.00546259	Glut	XCD	Sex Chromosome
Lsamp	16	-0.133839	0.00414647	0.0170018	Glut	XCD	Autosomal
BC052040	2	-0.133881	0.000439177	0.0027606	Glut	XCD	Autosomal
Ccdc141	2	-0.133946	5.8853e-07	1.13664e-05	Glut	XCD	Autosomal
Ppp1r10	17	-0.13399	4.11435e-05	0.000385138	Glut	XCD	Autosomal
Ireb2	9	-0.134011	0.000725287	0.0041502	Glut	XCD	Autosomal
Pla2g7	17	-0.13402	1.12503e-12	1.7773e-10	Glut	XCD	Autosomal
Mb21d2	16	-0.134047	0.000368854	0.0023866	Glut	XCD	Autosomal
Pcbp2	15	-0.134118	0.00141106	0.00718404	Glut	XCD	Autosomal
Mfhas1	8	-0.134172	0.000379077	0.00244151	Glut	XCD	Autosomal
Dnajb4	3	-0.134267	0.000314853	0.00208126	Glut	XCD	Autosomal
Agpat3	10	-0.134312	0.000913389	0.00502517	Glut	XCD	Autosomal
Slc35a3	3	-0.134319	5.09117e-05	0.000456226	Glut	XCD	Autosomal
Cfap47	X	-0.134326	2.76419e-05	0.000278599	Glut	XCD	Sex Chromosome
Prkar2b	12	-0.134342	0.00161266	0.0079838	Glut	XCD	Autosomal
Ankrd6	4	-0.134491	0.00133603	0.00686069	Glut	XCD	Autosomal
Fam214a	9	-0.134536	0.00144102	0.00730908	Glut	XCD	Autosomal
Cblb	16	-0.134633	0.00377763	0.0157841	Glut	XCD	Autosomal
Mboat2	12	-0.134684	0.0024288	0.0111234	Glut	XCD	Autosomal
Hdx	X	-0.134686	0.00104503	0.00561666	Glut	XCD	Sex Chromosome
Polb	8	-0.134704	0.000855531	0.00476387	Glut	XCD	Autosomal
Trappc8	18	-0.134736	0.00129939	0.00672376	Glut	XCD	Autosomal
Abcb7	X	-0.134743	0.00042308	0.00267951	Glut	XCD	Sex Chromosome
Abhd18	3	-0.134747	0.0023044	0.010693	Glut	XCD	Autosomal
Ankrd26	6	-0.13481	0.000389276	0.00249463	Glut	XCD	Autosomal
Sbf2	7	-0.134851	0.00112871	0.00598853	Glut	XCD	Autosomal
Cd46	1	-0.134865	0.00116766	0.00616726	Glut	XCD	Autosomal
Peli1	11	-0.134895	0.00289838	0.0128088	Glut	XCD	Autosomal
Zfp280c	X	-0.135074	0.000147181	0.00110307	Glut	XCD	Sex Chromosome
Map6	7	-0.135405	0.000957801	0.0052237	Glut	XCD	Autosomal
Uimc1	13	-0.135425	0.000428816	0.0027073	Glut	XCD	Autosomal
Wdr20	12	-0.135459	0.00029292	0.00196398	Glut	XCD	Autosomal
Naa30	14	-0.135501	3.69662e-05	0.000352608	Glut	XCD	Autosomal
Galnt16	12	-0.135632	0.00225727	0.0105275	Glut	XCD	Autosomal
2700069I18Rik	3	-0.135637	0.000128245	0.000984773	Glut	XCD	Autosomal
Cradd	10	-0.135695	5.31875e-05	0.000471926	Glut	XCD	Autosomal
Miga1	3	-0.135713	0.000661172	0.0038589	Glut	XCD	Autosomal
Rere	4	-0.135858	0.000602517	0.00357594	Glut	XCD	Autosomal
Peli2	14	-0.135923	4.51665e-05	0.000413343	Glut	XCD	Autosomal
Ylpm1	12	-0.135985	0.000945305	0.00516757	Glut	XCD	Autosomal
Pggt1b	18	-0.136076	0.00011352	0.000889686	Glut	XCD	Autosomal
Rlf	4	-0.136329	0.00185082	0.00891487	Glut	XCD	Autosomal
Mnat1	12	-0.136505	0.00117885	0.00621005	Glut	XCD	Autosomal
Nsmaf	4	-0.136591	0.000969581	0.00527566	Glut	XCD	Autosomal
Gpr45	1	-0.136618	0.00304936	0.0133108	Glut	XCD	Autosomal
Nktr	9	-0.13666	0.000907643	0.00500253	Glut	XCD	Autosomal
Cdc42bpb	12	-0.136699	0.000501914	0.00308297	Glut	XCD	Autosomal
Abcd3	3	-0.136869	0.000243052	0.00167845	Glut	XCD	Autosomal
Ptpn9	9	-0.136906	0.00107106	0.00573314	Glut	XCD	Autosomal
Rras2	7	-0.13701	0.00186777	0.00897192	Glut	XCD	Autosomal
Sel1l	12	-0.137039	0.00046287	0.00287454	Glut	XCD	Autosomal
Kat14	2	-0.137158	9.87162e-06	0.000117823	Glut	XCD	Autosomal
Zranb1	7	-0.137217	0.000423454	0.00268067	Glut	XCD	Autosomal
Bcl7c	7	-0.137237	5.13637e-05	0.000458523	Glut	XCD	Autosomal
Zfp157	5	-0.137238	0.00014864	0.00111164	Glut	XCD	Autosomal
Usp48	4	-0.137272	0.000439138	0.0027606	Glut	XCD	Autosomal
Abca6	11	-0.137302	2.52332e-11	2.75022e-09	Glut	XCD	Autosomal
Scaf4	16	-0.137401	0.000217602	0.00153327	Glut	XCD	Autosomal
Vps41	13	-0.137512	0.000715583	0.0041049	Glut	XCD	Autosomal
Atg7	6	-0.13758	0.000160501	0.00118646	Glut	XCD	Autosomal
Usp4	9	-0.137591	0.000106205	0.00084316	Glut	XCD	Autosomal
Hadhb	5	-0.137642	5.80791e-05	0.000511329	Glut	XCD	Autosomal
Cntnap3	13	-0.137676	0.0038481	0.0160379	Glut	XCD	Autosomal
Itpkb	1	-0.137735	1.90251e-06	3.0157e-05	Glut	XCD	Autosomal
Smarcad1	6	-0.137835	0.000521146	0.00317475	Glut	XCD	Autosomal
Slc20a2	8	-0.137939	0.000128637	0.000986974	Glut	XCD	Autosomal
Gak	5	-0.137946	0.000215137	0.00151925	Glut	XCD	Autosomal
Usp54	14	-0.138043	0.000152049	0.00113112	Glut	XCD	Autosomal
Atp8a2	14	-0.138046	0.00121421	0.00635754	Glut	XCD	Autosomal
Far1	7	-0.138106	0.00165355	0.00814039	Glut	XCD	Autosomal
Fktn	4	-0.138155	0.00014196	0.00106965	Glut	XCD	Autosomal
Tmtc4	14	-0.13837	0.000381575	0.00245311	Glut	XCD	Autosomal
Ap1g1	8	-0.138385	0.000288782	0.00193808	Glut	XCD	Autosomal
Cntnap2	6	-0.138405	0.00401054	0.016575	Glut	XCD	Autosomal
Ctnnbl1	2	-0.138422	0.000106971	0.000847806	Glut	XCD	Autosomal
Setd3	12	-0.138424	0.000448589	0.00280318	Glut	XCD	Autosomal
Nav2	7	-0.138457	0.0010695	0.00573064	Glut	XCD	Autosomal
Cntn2	1	-0.138479	0.00147905	0.00745892	Glut	XCD	Autosomal
Shank3	15	-0.1385	0.000565218	0.00339614	Glut	XCD	Autosomal
Prdm2	4	-0.138651	0.000458504	0.00285333	Glut	XCD	Autosomal
Glrb	3	-0.138656	0.000476396	0.00294553	Glut	XCD	Autosomal
Ppp3cc	14	-0.1387	0.000537703	0.0032643	Glut	XCD	Autosomal
Abl1	2	-0.138775	9.4345e-05	0.000767201	Glut	XCD	Autosomal
Cstf2	X	-0.138786	0.000441648	0.00277337	Glut	XCD	Sex Chromosome
Ube2d2a	18	-0.138876	0.000887064	0.00491539	Glut	XCD	Autosomal
Fam163a	1	-0.138894	0.00171749	0.00837886	Glut	XCD	Autosomal
Fcho2	13	-0.138917	0.00299522	0.0131274	Glut	XCD	Autosomal
Zkscan3	13	-0.138922	0.000192596	0.00138017	Glut	XCD	Autosomal
Ext1	15	-0.138971	0.010521	0.0360819	Glut	XCD	Autosomal
Brd8	18	-0.139122	0.000508424	0.00311343	Glut	XCD	Autosomal
Immp2l	12	-0.139135	0.00397529	0.0164875	Glut	XCD	Autosomal
Creb1	1	-0.139143	0.000409141	0.0026006	Glut	XCD	Autosomal
Ric1	19	-0.139188	0.000170733	0.00124702	Glut	XCD	Autosomal
Pkn2	3	-0.13919	0.00195478	0.00932933	Glut	XCD	Autosomal
Zfp638	6	-0.139267	0.000317431	0.00209436	Glut	XCD	Autosomal
Riok3	18	-0.139386	0.000678775	0.00394037	Glut	XCD	Autosomal
Dgcr2	16	-0.13946	0.000562354	0.00338327	Glut	XCD	Autosomal
Capza1	3	-0.139504	0.000336774	0.00220542	Glut	XCD	Autosomal
Desi2	1	-0.139516	0.000982778	0.0053392	Glut	XCD	Autosomal
Lpin1	12	-0.139555	7.11721e-05	0.000606662	Glut	XCD	Autosomal
Ptprg	14	-0.13957	0.00804891	0.0291294	Glut	XCD	Autosomal
Ccser1	6	-0.139576	0.00174377	0.00847767	Glut	XCD	Autosomal
Med14	X	-0.139608	0.00029595	0.00198146	Glut	XCD	Sex Chromosome
Pdlim5	3	-0.13961	9.03272e-06	0.000109483	Glut	XCD	Autosomal
Mau2	8	-0.139654	0.000141187	0.00106553	Glut	XCD	Autosomal
Gm44644	7	-0.139666	0.000136616	0.00103492	Glut	XCD	Autosomal
Ptchd1	X	-0.139749	0.000916617	0.0050362	Glut	XCD	Sex Chromosome
Med13l	5	-0.139892	0.00127916	0.00663164	Glut	XCD	Autosomal
Luzp1	4	-0.139915	0.0041865	0.01714	Glut	XCD	Autosomal
Usp9x	X	-0.140024	5.87435e-05	0.000516208	Glut	XCD	Sex Chromosome
Acss2	2	-0.140083	0.000295318	0.00197817	Glut	XCD	Autosomal
Vldlr	19	-0.14014	0.000545499	0.00330047	Glut	XCD	Autosomal
Stox2	8	-0.140145	0.000424195	0.00268294	Glut	XCD	Autosomal
Prkdc	16	-0.14022	0.000247013	0.00170078	Glut	XCD	Autosomal
Sf1	19	-0.140305	0.000179655	0.00130338	Glut	XCD	Autosomal
Slf2	19	-0.14031	0.000277934	0.00187784	Glut	XCD	Autosomal
Fam184a	10	-0.140402	0.00119665	0.00627797	Glut	XCD	Autosomal
Pus10	11	-0.140438	0.000145793	0.00109559	Glut	XCD	Autosomal
Prune2	19	-0.140441	0.000761022	0.00432672	Glut	XCD	Autosomal
Grm2	9	-0.140483	7.928e-05	0.000663893	Glut	XCD	Autosomal
Efcab14	4	-0.140508	6.64292e-05	0.000573002	Glut	XCD	Autosomal
Lrrn3	12	-0.140595	0.00152338	0.00765105	Glut	XCD	Autosomal
Rbm41	X	-0.140825	2.88192e-05	0.000287374	Glut	XCD	Sex Chromosome
Frmpd3	X	-0.140908	0.00309883	0.0134849	Glut	XCD	Sex Chromosome
Fgfr2	7	-0.140937	0.00982988	0.0342015	Glut	XCD	Autosomal
Dzank1	2	-0.140978	0.00183411	0.00884346	Glut	XCD	Autosomal
St7l	3	-0.141057	0.000545061	0.00330041	Glut	XCD	Autosomal
Epb41l2	10	-0.141089	0.000353885	0.00229821	Glut	XCD	Autosomal
Nfatc2	2	-0.14114	3.44108e-06	4.86736e-05	Glut	XCD	Autosomal
Rapgef1	2	-0.14121	0.000280379	0.00189253	Glut	XCD	Autosomal
Cds2	2	-0.141274	0.000695409	0.00401396	Glut	XCD	Autosomal
Bdp1	13	-0.141288	0.000451994	0.00282195	Glut	XCD	Autosomal
Clock	5	-0.141293	0.000236204	0.00163981	Glut	XCD	Autosomal
Ncam2	16	-0.14137	0.00324644	0.0139783	Glut	XCD	Autosomal
Usp8	2	-0.14139	0.000111653	0.000878967	Glut	XCD	Autosomal
Atg2b	12	-0.141504	1.71608e-05	0.000188004	Glut	XCD	Autosomal
Zfp592	7	-0.141527	2.35353e-05	0.000242651	Glut	XCD	Autosomal
Msl2	9	-0.141531	5.43305e-05	0.00048134	Glut	XCD	Autosomal
Tbc1d8	1	-0.141566	0.000107262	0.000849636	Glut	XCD	Autosomal
Edem3	1	-0.141576	0.000168761	0.00123646	Glut	XCD	Autosomal
Prkar2a	9	-0.141615	0.000199846	0.00142414	Glut	XCD	Autosomal
Chd8	14	-0.14169	0.00041697	0.00264438	Glut	XCD	Autosomal
Gabpb2	3	-0.141695	1.34686e-05	0.000153211	Glut	XCD	Autosomal
Usp49	17	-0.141721	2.62585e-05	0.000266374	Glut	XCD	Autosomal
Trpm7	2	-0.141725	0.000987295	0.0053596	Glut	XCD	Autosomal
March7	2	-0.141739	0.000678011	0.00393756	Glut	XCD	Autosomal
Zfp652	11	-0.14178	0.000462158	0.00287333	Glut	XCD	Autosomal
Trim9	12	-0.141781	0.00967182	0.0337769	Glut	XCD	Autosomal
Sdc2	15	-0.141837	0.00110876	0.00589962	Glut	XCD	Autosomal
Stat5b	11	-0.141882	0.00164585	0.00811098	Glut	XCD	Autosomal
Fam149b	14	-0.142073	0.000182477	0.00132045	Glut	XCD	Autosomal
Gatad2b	3	-0.142189	0.000638525	0.00375163	Glut	XCD	Autosomal
Rsbn1l	5	-0.142214	0.000233089	0.0016232	Glut	XCD	Autosomal
5330417C22Rik	3	-0.142324	0.00124438	0.00648719	Glut	XCD	Autosomal
Osbpl10	9	-0.142354	0.00135446	0.00694265	Glut	XCD	Autosomal
Il6st	13	-0.142361	1.42759e-05	0.00016122	Glut	XCD	Autosomal
Klf8	X	-0.14257	0.000480699	0.00296983	Glut	XCD	Sex Chromosome
Ccdc93	1	-0.142579	1.51502e-05	0.000169595	Glut	XCD	Autosomal
Otud4	8	-0.142661	0.000112819	0.000885178	Glut	XCD	Autosomal
Slain1	14	-0.142676	0.000287832	0.00193355	Glut	XCD	Autosomal
Wapl	14	-0.142704	0.000219938	0.00154462	Glut	XCD	Autosomal
Tor1aip1	1	-0.142988	7.96128e-06	9.80172e-05	Glut	XCD	Autosomal
Podxl2	6	-0.143073	0.00944121	0.0330948	Glut	XCD	Autosomal
Ogdh	11	-0.143081	0.000458643	0.00285333	Glut	XCD	Autosomal
Jag2	12	-0.143223	3.41211e-05	0.000330402	Glut	XCD	Autosomal
Nrd1	4	-0.143226	0.000282673	0.00190344	Glut	XCD	Autosomal
Coro2b	9	-0.143323	0.000141912	0.00106965	Glut	XCD	Autosomal
Abcc1	16	-0.143467	1.60456e-05	0.000177779	Glut	XCD	Autosomal
D5Ertd579e	5	-0.14358	0.000684171	0.00396188	Glut	XCD	Autosomal
Gm29683	7	-0.143643	0.000167819	0.00123213	Glut	XCD	Autosomal
Nek7	1	-0.143711	0.008445	0.0302668	Glut	XCD	Autosomal
Nr2c2	6	-0.143728	0.000246146	0.00169648	Glut	XCD	Autosomal
Rnf38	4	-0.143732	0.000384124	0.0024663	Glut	XCD	Autosomal
Irf2	8	-0.143796	0.000991712	0.00537735	Glut	XCD	Autosomal
Rab11fip3	17	-0.143799	0.000429305	0.00270917	Glut	XCD	Autosomal
Ide	19	-0.143813	3.72974e-05	0.000354861	Glut	XCD	Autosomal
L3mbtl4	17	-0.143823	0.00040815	0.00259854	Glut	XCD	Autosomal
Iqsec3	6	-0.144023	0.00122458	0.00640053	Glut	XCD	Autosomal
Camkmt	17	-0.144128	0.00311666	0.0135373	Glut	XCD	Autosomal
Ubn2	6	-0.144222	0.000343882	0.00224361	Glut	XCD	Autosomal
Cers6	2	-0.144305	0.00125919	0.00654258	Glut	XCD	Autosomal
Bmp2k	5	-0.144336	2.15569e-06	3.34168e-05	Glut	XCD	Autosomal
Adar	3	-0.144484	0.000356807	0.00231504	Glut	XCD	Autosomal
Lrrtm3	10	-0.144491	0.0148362	0.0470662	Glut	XCD	Autosomal
Sirt2	7	-0.14453	2.21946e-05	0.000232012	Glut	XCD	Autosomal
Grin2d	7	-0.144558	0.000165347	0.00121657	Glut	XCD	Autosomal
Fggy	4	-0.144614	0.000290407	0.00194806	Glut	XCD	Autosomal
Megf11	9	-0.144618	0.00365354	0.015397	Glut	XCD	Autosomal
Hdac4	1	-0.144633	0.000605788	0.00359383	Glut	XCD	Autosomal
Trip12	1	-0.144807	7.71253e-05	0.00064933	Glut	XCD	Autosomal
Gm4258	1	-0.144831	0.00218951	0.0102649	Glut	XCD	Autosomal
Ppp2r5e	12	-0.144901	0.000255529	0.00175341	Glut	XCD	Autosomal
Klhl1	14	-0.144905	0.0133347	0.0432842	Glut	XCD	Autosomal
Vkorc1l1	5	-0.145032	0.000158588	0.00117417	Glut	XCD	Autosomal
Hsd17b12	2	-0.145049	0.000830146	0.00464644	Glut	XCD	Autosomal
Asb3	11	-0.145077	0.000930516	0.0051026	Glut	XCD	Autosomal
Kdm3b	18	-0.145132	0.000408152	0.00259854	Glut	XCD	Autosomal
Kcnq1ot1	7	-0.145157	0.00010221	0.000815126	Glut	XCD	Autosomal
Ppp1r12b	1	-0.145202	0.000543462	0.00329357	Glut	XCD	Autosomal
Gulp1	1	-0.145284	0.00679438	0.0254405	Glut	XCD	Autosomal
Ankrd10	8	-0.145295	0.000414871	0.00263226	Glut	XCD	Autosomal
2510009E07Rik	16	-0.145346	0.000209316	0.00148038	Glut	XCD	Autosomal
Gm26917	17	-0.145436	0.000959438	0.00523059	Glut	XCD	Autosomal
Fbxo3	2	-0.145471	0.000511084	0.003127	Glut	XCD	Autosomal
Phtf1	3	-0.145644	0.000308539	0.00205109	Glut	XCD	Autosomal
Herc4	10	-0.145651	0.000955729	0.00521575	Glut	XCD	Autosomal
Elfn1	5	-0.14578	0.000499229	0.00306916	Glut	XCD	Autosomal
Fam193b	13	-0.145802	0.000272602	0.00184815	Glut	XCD	Autosomal
Ro60	1	-0.145813	0.000308516	0.00205109	Glut	XCD	Autosomal
Galnt1	18	-0.145884	0.000768197	0.00435869	Glut	XCD	Autosomal
Enox1	14	-0.145897	0.00361543	0.0152743	Glut	XCD	Autosomal
Afap1	5	-0.145922	3.73285e-05	0.000354861	Glut	XCD	Autosomal
Ahctf1	1	-0.145976	0.000143589	0.00107961	Glut	XCD	Autosomal
Slc10a7	8	-0.145981	6.9381e-05	0.000595178	Glut	XCD	Autosomal
Pkd2	5	-0.146049	0.000200095	0.0014252	Glut	XCD	Autosomal
Slco3a1	7	-0.14608	0.00846378	0.0303187	Glut	XCD	Autosomal
March1	8	-0.146093	0.00603351	0.0230582	Glut	XCD	Autosomal
Npat	9	-0.146102	9.14256e-05	0.000749323	Glut	XCD	Autosomal
Sln	9	-0.146143	0.00823061	0.0296724	Glut	XCD	Autosomal
Ptprr	10	-0.146173	0.00238593	0.0109843	Glut	XCD	Autosomal
Gfod2	8	-0.146182	6.42362e-05	0.000557163	Glut	XCD	Autosomal
Farp1	14	-0.146189	0.00166347	0.00818098	Glut	XCD	Autosomal
Snx13	12	-0.146306	0.000271746	0.00184488	Glut	XCD	Autosomal
Sh3kbp1	X	-0.14632	0.0022175	0.0103754	Glut	XCD	Sex Chromosome
Trpc4ap	2	-0.146327	9.10291e-05	0.000747317	Glut	XCD	Autosomal
Cul9	17	-0.146478	0.000165705	0.00121852	Glut	XCD	Autosomal
Kat6a	8	-0.146489	0.000136412	0.00103436	Glut	XCD	Autosomal
Zfp318	17	-0.146518	0.000270697	0.00183865	Glut	XCD	Autosomal
Eomes	9	-0.146535	0.00492002	0.0196298	Glut	XCD	Autosomal
Ppp4r1	17	-0.146536	0.00011484	0.000896033	Glut	XCD	Autosomal
Zfx	X	-0.146557	5.12892e-05	0.000458149	Glut	XCD	Sex Chromosome
Rimklb	6	-0.14677	8.18837e-05	0.000680915	Glut	XCD	Autosomal
Slc41a2	10	-0.146785	0.000178797	0.00129849	Glut	XCD	Autosomal
Drosha	15	-0.146807	0.000105705	0.00084014	Glut	XCD	Autosomal
Kcnh7	2	-0.146871	0.00141884	0.00721481	Glut	XCD	Autosomal
Sfmbt2	2	-0.146945	0.000593361	0.00353203	Glut	XCD	Autosomal
Ddx3y	Y	-0.147207	0.00018855	0.00135917	Glut	XCD	Sex Chromosome
Acsl6	11	-0.147211	0.000454925	0.00283648	Glut	XCD	Autosomal
Zdhhc17	10	-0.147292	5.47406e-05	0.000484363	Glut	XCD	Autosomal
Ttc8	12	-0.147303	0.000670207	0.00390191	Glut	XCD	Autosomal
Unc79	12	-0.147343	0.000178291	0.00129549	Glut	XCD	Autosomal
Dnajc1	2	-0.147447	0.00379556	0.0158402	Glut	XCD	Autosomal
Kcnd3	3	-0.147507	0.00656592	0.0247233	Glut	XCD	Autosomal
Lhx9	1	-0.147521	0.0123316	0.0407863	Glut	XCD	Autosomal
Cry2	2	-0.147576	0.000204972	0.00145551	Glut	XCD	Autosomal
Cfap69	5	-0.147593	0.000389456	0.00249465	Glut	XCD	Autosomal
Trip4	9	-0.147688	8.85204e-05	0.000731685	Glut	XCD	Autosomal
Scg3	9	-0.147737	0.00456283	0.018419	Glut	XCD	Autosomal
Vps8	16	-0.147794	0.000449019	0.00280462	Glut	XCD	Autosomal
Vezf1	11	-0.147802	1.86644e-05	0.000201398	Glut	XCD	Autosomal
Ergic1	17	-0.147848	0.00010809	0.000854748	Glut	XCD	Autosomal
Phka1	X	-0.147927	0.000188978	0.00136049	Glut	XCD	Sex Chromosome
Zfp612	8	-0.148058	0.00035002	0.00227626	Glut	XCD	Autosomal
Zic4	9	-0.148082	0.0024583	0.0112366	Glut	XCD	Autosomal
Snapc3	4	-0.148082	0.000191561	0.0013752	Glut	XCD	Autosomal
Cnot10	9	-0.148133	0.000113866	0.000890413	Glut	XCD	Autosomal
Sorbs2	8	-0.148226	0.00128361	0.00664908	Glut	XCD	Autosomal
Cemip2	19	-0.148399	0.000115386	0.000898797	Glut	XCD	Autosomal
9930021J03Rik	19	-0.148648	0.000297294	0.00198856	Glut	XCD	Autosomal
Washc4	10	-0.148831	0.000302981	0.00202275	Glut	XCD	Autosomal
Dner	1	-0.148849	0.00122036	0.00638383	Glut	XCD	Autosomal
Rad21	15	-0.148939	7.81654e-05	0.000656251	Glut	XCD	Autosomal
Rsbn1	3	-0.14897	0.000240889	0.00166843	Glut	XCD	Autosomal
Phactr3	2	-0.148973	0.00123522	0.00644903	Glut	XCD	Autosomal
Gm17276	17	-0.149032	0.000413498	0.00262592	Glut	XCD	Autosomal
Babam2	5	-0.149049	0.000723321	0.00414421	Glut	XCD	Autosomal
Neto2	8	-0.149264	0.0127618	0.0417962	Glut	XCD	Autosomal
9330159F19Rik	10	-0.149299	0.000452297	0.00282259	Glut	XCD	Autosomal
Zfp398	6	-0.149359	0.000109752	0.000866916	Glut	XCD	Autosomal
Nol4l	2	-0.149367	0.000819291	0.00459666	Glut	XCD	Autosomal
Stam	2	-0.149396	4.71571e-05	0.00042859	Glut	XCD	Autosomal
Bend6	1	-0.149451	0.0024898	0.0113327	Glut	XCD	Autosomal
Tex15	8	-0.149549	0.00052532	0.00319694	Glut	XCD	Autosomal
Rhobtb3	13	-0.14956	2.24048e-05	0.000233515	Glut	XCD	Autosomal
Cplane1	15	-0.149648	0.0011065	0.00589295	Glut	XCD	Autosomal
Fnip2	3	-0.14974	3.44651e-05	0.000333266	Glut	XCD	Autosomal
Tet3	6	-0.149882	0.000550195	0.00332434	Glut	XCD	Autosomal
Dmxl1	18	-0.15	0.000337993	0.00221237	Glut	XCD	Autosomal
Usp40	1	-0.150199	0.000150119	0.00112031	Glut	XCD	Autosomal
Akap13	7	-0.150219	0.000206731	0.00146652	Glut	XCD	Autosomal
5031439G07Rik	15	-0.150307	7.65528e-05	0.000646058	Glut	XCD	Autosomal
Chd4	6	-0.150378	0.00119578	0.00627706	Glut	XCD	Autosomal
Als2	1	-0.150467	4.40543e-05	0.000406167	Glut	XCD	Autosomal
Dpp8	9	-0.15056	0.000156619	0.00116081	Glut	XCD	Autosomal
Tcerg1	18	-0.150791	0.000105473	0.00083877	Glut	XCD	Autosomal
mt-Nd3	MT	-0.150792	0.0114473	0.0385096	Glut	XCD	Autosomal
Ubac2	14	-0.150836	0.000122136	0.000943017	Glut	XCD	Autosomal
Tmem255a	X	-0.150849	0.00484882	0.0194063	Glut	XCD	Sex Chromosome
Elp4	2	-0.150908	0.00100066	0.00541542	Glut	XCD	Autosomal
Syt2	1	-0.151083	0.00131666	0.00678852	Glut	XCD	Autosomal
Clk4	11	-0.151118	0.000120759	0.000935469	Glut	XCD	Autosomal
Chd6	2	-0.151191	0.000453393	0.00282817	Glut	XCD	Autosomal
Tbc1d32	10	-0.151367	0.000282295	0.00190266	Glut	XCD	Autosomal
Ccdc82	9	-0.151437	0.00144989	0.00734119	Glut	XCD	Autosomal
Map4k5	12	-0.151472	0.000515025	0.00314644	Glut	XCD	Autosomal
Ubr2	17	-0.15155	0.000375522	0.00242417	Glut	XCD	Autosomal
Smoc1	12	-0.151554	0.000349897	0.00227626	Glut	XCD	Autosomal
Aftph	11	-0.151596	0.000111523	0.000878441	Glut	XCD	Autosomal
Trib2	12	-0.151662	4.98119e-07	9.89203e-06	Glut	XCD	Autosomal
Yme1l1	2	-0.151676	0.000221492	0.00155476	Glut	XCD	Autosomal
Ube2h	6	-0.151681	0.000143241	0.00107756	Glut	XCD	Autosomal
Fgf1	18	-0.151708	0.00285872	0.0126914	Glut	XCD	Autosomal
Fbxo28	1	-0.151784	3.53846e-05	0.000340292	Glut	XCD	Autosomal
Cdk12	11	-0.151857	0.00044235	0.0027753	Glut	XCD	Autosomal
Alg9	9	-0.151922	3.77505e-06	5.25577e-05	Glut	XCD	Autosomal
Ppp6r2	15	-0.151994	0.000480749	0.00296983	Glut	XCD	Autosomal
Bcl9	3	-0.152031	0.0011506	0.0060909	Glut	XCD	Autosomal
Ercc6l2	13	-0.152204	4.67351e-05	0.00042558	Glut	XCD	Autosomal
Dgki	6	-0.152414	0.00538454	0.0211109	Glut	XCD	Autosomal
Osbpl11	16	-0.152431	1.20273e-05	0.000139141	Glut	XCD	Autosomal
Rsrc1	3	-0.152469	0.000515157	0.00314644	Glut	XCD	Autosomal
Birc6	17	-0.152537	7.81806e-05	0.000656251	Glut	XCD	Autosomal
Bicd1	6	-0.152631	3.73044e-05	0.000354861	Glut	XCD	Autosomal
Smchd1	17	-0.152913	0.00030947	0.0020545	Glut	XCD	Autosomal
Rai2	X	-0.152968	2.84273e-05	0.000284354	Glut	XCD	Sex Chromosome
Jakmip3	7	-0.152997	0.000148784	0.00111212	Glut	XCD	Autosomal
Gm46218	10	-0.15301	4.71384e-09	2.15184e-07	Glut	XCD	Autosomal
Inpp5a	7	-0.153271	0.00163586	0.00807308	Glut	XCD	Autosomal
Arfgef2	2	-0.15333	0.000164308	0.00121015	Glut	XCD	Autosomal
Fat3	9	-0.153358	0.00446216	0.0181062	Glut	XCD	Autosomal
Swt1	1	-0.153423	0.000113703	0.000890125	Glut	XCD	Autosomal
Psen1	12	-0.153429	2.06162e-05	0.000218601	Glut	XCD	Autosomal
Gm48893	10	-0.15357	7.58737e-05	0.000641482	Glut	XCD	Autosomal
Phlpp1	1	-0.153808	0.00117306	0.0061842	Glut	XCD	Autosomal
Cdip1	16	-0.153906	9.50848e-05	0.000771135	Glut	XCD	Autosomal
Wwc2	8	-0.153936	2.49372e-05	0.000254994	Glut	XCD	Autosomal
Rgmb	17	-0.154023	2.59223e-05	0.000263915	Glut	XCD	Autosomal
Myt1	2	-0.154145	8.8165e-05	0.000729177	Glut	XCD	Autosomal
St6galnac3	3	-0.154192	0.00320218	0.0138223	Glut	XCD	Autosomal
Mphosph9	5	-0.154199	0.000160918	0.00118829	Glut	XCD	Autosomal
Mrpl1	5	-0.154283	1.55718e-05	0.000173624	Glut	XCD	Autosomal
Baz2a	10	-0.154502	1.5975e-05	0.000177143	Glut	XCD	Autosomal
Ikzf2	1	-0.154663	2.22548e-05	0.000232296	Glut	XCD	Autosomal
Dpysl3	18	-0.154713	0.00198491	0.00944109	Glut	XCD	Autosomal
Git2	5	-0.154729	9.43404e-05	0.000767201	Glut	XCD	Autosomal
Cpeb4	11	-0.154813	0.000342716	0.00223808	Glut	XCD	Autosomal
Cnn3	3	-0.154815	4.03153e-19	7.08542e-16	Glut	XCD	Autosomal
Dmtf1	5	-0.154854	5.22511e-05	0.000464381	Glut	XCD	Autosomal
Ythdc2	18	-0.15488	4.4767e-05	0.000410112	Glut	XCD	Autosomal
D130040H23Rik	8	-0.154976	3.20055e-05	0.000314025	Glut	XCD	Autosomal
Tiam1	16	-0.155049	0.002228	0.0104107	Glut	XCD	Autosomal
Hacd1	2	-0.155089	7.96533e-05	0.000666622	Glut	XCD	Autosomal
Ddx17	15	-0.155101	0.000180942	0.00131069	Glut	XCD	Autosomal
St3gal3	4	-0.155112	0.000408724	0.00259912	Glut	XCD	Autosomal
Htr7	19	-0.155233	0.010989	0.0373111	Glut	XCD	Autosomal
Slc7a6	8	-0.155243	3.24297e-05	0.00031708	Glut	XCD	Autosomal
B3gat1	9	-0.155421	0.000309646	0.00205456	Glut	XCD	Autosomal
Stk38	17	-0.155432	0.000868298	0.00482922	Glut	XCD	Autosomal
Nek9	12	-0.155448	9.86246e-06	0.000117823	Glut	XCD	Autosomal
Stag1	9	-0.155467	0.000100178	0.000801649	Glut	XCD	Autosomal
Gtf2i	5	-0.155534	0.000127406	0.000979942	Glut	XCD	Autosomal
Deptor	15	-0.155619	0.000168986	0.00123693	Glut	XCD	Autosomal
Zcwpw2	9	-0.155668	6.82662e-06	8.58517e-05	Glut	XCD	Autosomal
Igf1r	7	-0.155674	0.00391044	0.0162617	Glut	XCD	Autosomal
Aqr	2	-0.155702	1.82944e-05	0.000198166	Glut	XCD	Autosomal
Gapvd1	2	-0.155724	0.00010246	0.000816656	Glut	XCD	Autosomal
Rbm5	9	-0.155816	0.000219673	0.00154353	Glut	XCD	Autosomal
Ttc37	13	-0.155881	8.95745e-05	0.000737364	Glut	XCD	Autosomal
Phlpp2	8	-0.156077	0.000139646	0.00105504	Glut	XCD	Autosomal
Rcor3	1	-0.156089	2.20922e-05	0.000231364	Glut	XCD	Autosomal
Atf2	2	-0.156184	0.000160106	0.00118416	Glut	XCD	Autosomal
Tra2b	16	-0.156229	0.000196632	0.00140292	Glut	XCD	Autosomal
Gm7854	5	-0.156274	0.000772889	0.00438002	Glut	XCD	Autosomal
Fam222b	11	-0.156494	0.000193151	0.00138344	Glut	XCD	Autosomal
Sfpq	4	-0.156661	4.46904e-05	0.000409881	Glut	XCD	Autosomal
Mvb12b	2	-0.156701	0.000192022	0.00137746	Glut	XCD	Autosomal
Sh3bp4	1	-0.156716	9.41646e-05	0.000766621	Glut	XCD	Autosomal
Fam184b	5	-0.156778	2.81421e-05	0.000282023	Glut	XCD	Autosomal
Avl9	6	-0.156804	3.53768e-05	0.000340292	Glut	XCD	Autosomal
Zbtb41	1	-0.157163	3.06585e-06	4.41658e-05	Glut	XCD	Autosomal
Prkaa2	4	-0.157193	0.000133624	0.00101834	Glut	XCD	Autosomal
Iws1	18	-0.157263	4.66216e-05	0.000424821	Glut	XCD	Autosomal
Prdm16	4	-0.157264	1.71773e-05	0.000188004	Glut	XCD	Autosomal
Rc3h2	2	-0.157303	0.00011761	0.000913477	Glut	XCD	Autosomal
Dpy19l4	4	-0.15731	5.08375e-05	0.000456028	Glut	XCD	Autosomal
Fzd7	1	-0.157312	0.000406092	0.00258824	Glut	XCD	Autosomal
Fryl	5	-0.157435	0.000327253	0.00214708	Glut	XCD	Autosomal
Slc23a2	2	-0.157625	9.3066e-05	0.000760319	Glut	XCD	Autosomal
Fyn	10	-0.157777	0.000256911	0.00176031	Glut	XCD	Autosomal
Abl2	1	-0.15804	0.000223623	0.00156751	Glut	XCD	Autosomal
Pikfyve	1	-0.158115	7.80123e-06	9.63842e-05	Glut	XCD	Autosomal
Ctdspl2	2	-0.158269	3.68354e-05	0.000351599	Glut	XCD	Autosomal
Taf15	11	-0.158366	0.000378268	0.00243742	Glut	XCD	Autosomal
Vps13b	15	-0.158446	2.59433e-05	0.000263939	Glut	XCD	Autosomal
Yes1	5	-0.158506	1.99307e-06	3.14155e-05	Glut	XCD	Autosomal
Fam171a1	2	-0.158701	0.000115162	0.000897548	Glut	XCD	Autosomal
Thoc2	X	-0.158795	0.000223643	0.00156751	Glut	XCD	Sex Chromosome
Agps	2	-0.158831	4.59561e-05	0.000419573	Glut	XCD	Autosomal
Pcx	19	-0.158843	3.65366e-07	7.72488e-06	Glut	XCD	Autosomal
Grm7	6	-0.158877	0.00086392	0.00480677	Glut	XCD	Autosomal
Mtcl1	17	-0.158889	0.00707154	0.0262876	Glut	XCD	Autosomal
Clasp1	1	-0.158903	0.000230057	0.00160526	Glut	XCD	Autosomal
mt-Atp8	MT	-0.158914	0.000164156	0.00120966	Glut	XCD	Autosomal
Ube2g1	11	-0.158984	0.000111727	0.000879064	Glut	XCD	Autosomal
Map3k13	16	-0.159038	0.000130943	0.00100166	Glut	XCD	Autosomal
Rps6kc1	1	-0.159072	0.000172489	0.00125853	Glut	XCD	Autosomal
Zmat1	X	-0.159417	4.63824e-05	0.000423191	Glut	XCD	Sex Chromosome
Klhdc10	6	-0.159437	0.000319531	0.00210525	Glut	XCD	Autosomal
Senp1	15	-0.159577	7.08384e-07	1.31397e-05	Glut	XCD	Autosomal
Zfp445	9	-0.159614	9.46813e-05	0.000769046	Glut	XCD	Autosomal
Mobp	9	-0.159674	5.41157e-12	7.04507e-10	Glut	XCD	Autosomal
Asxl2	12	-0.159791	0.000306321	0.0020403	Glut	XCD	Autosomal
Pus7	5	-0.159796	5.3941e-06	7.06558e-05	Glut	XCD	Autosomal
Samd3	10	-0.159816	0.0037815	0.0157956	Glut	XCD	Autosomal
Tle1	4	-0.159931	0.000218486	0.00153672	Glut	XCD	Autosomal
Cep85l	10	-0.159932	3.21944e-05	0.000315657	Glut	XCD	Autosomal
Slitrk4	X	-0.159933	0.000913638	0.00502517	Glut	XCD	Sex Chromosome
Ints3	3	-0.159953	3.574e-06	5.02505e-05	Glut	XCD	Autosomal
Cdh7	1	-0.160057	0.00240626	0.0110598	Glut	XCD	Autosomal
Rnf111	9	-0.160065	8.13574e-05	0.000677657	Glut	XCD	Autosomal
Cpsf7	19	-0.16017	3.72753e-05	0.000354861	Glut	XCD	Autosomal
Jazf1	6	-0.160328	0.000599363	0.00356474	Glut	XCD	Autosomal
Wnk2	13	-0.160445	5.11128e-05	0.000457154	Glut	XCD	Autosomal
Papola	12	-0.160469	8.34191e-05	0.000692777	Glut	XCD	Autosomal
Slc4a4	5	-0.160515	0.00371061	0.0155688	Glut	XCD	Autosomal
Ttbk2	2	-0.160537	0.000132556	0.0010118	Glut	XCD	Autosomal
Kmt2c	5	-0.16068	0.000168205	0.00123304	Glut	XCD	Autosomal
C2cd3	7	-0.160729	1.11498e-05	0.00013053	Glut	XCD	Autosomal
Oprm1	10	-0.160738	0.00562674	0.0217929	Glut	XCD	Autosomal
Nfatc3	8	-0.160827	1.61651e-05	0.000178961	Glut	XCD	Autosomal
Wdfy2	14	-0.160979	1.68241e-05	0.000185236	Glut	XCD	Autosomal
Prpf39	12	-0.16108	0.00013363	0.00101834	Glut	XCD	Autosomal
Vps35l	7	-0.161117	8.7321e-05	0.000722621	Glut	XCD	Autosomal
Arhgap42	9	-0.161179	9.43001e-06	0.000113613	Glut	XCD	Autosomal
Cenpc1	5	-0.161253	3.29976e-05	0.000321293	Glut	XCD	Autosomal
Chl1	6	-0.161254	0.00254064	0.0115156	Glut	XCD	Autosomal
Mettl15	2	-0.161287	1.28328e-06	2.16083e-05	Glut	XCD	Autosomal
Srrm3	5	-0.161374	0.000692663	0.00400281	Glut	XCD	Autosomal
Map2k5	9	-0.161389	8.93966e-05	0.00073633	Glut	XCD	Autosomal
Zc3h12b	X	-0.161459	8.89082e-05	0.000733167	Glut	XCD	Sex Chromosome
Asrgl1	19	-0.161518	3.27816e-09	1.63443e-07	Glut	XCD	Autosomal
Trank1	9	-0.161534	0.000441469	0.00277337	Glut	XCD	Autosomal
Zfand6	7	-0.161727	0.000229523	0.00160285	Glut	XCD	Autosomal
Pacs2	12	-0.161728	1.89001e-05	0.000203317	Glut	XCD	Autosomal
Usp15	10	-0.161758	4.89226e-05	0.000442118	Glut	XCD	Autosomal
Spata7	12	-0.161806	8.18939e-05	0.000680915	Glut	XCD	Autosomal
Miat	5	-0.161826	0.00118938	0.00625204	Glut	XCD	Autosomal
Ccny	18	-0.161859	0.000286253	0.00192478	Glut	XCD	Autosomal
Hbs1l	10	-0.161907	9.86355e-06	0.000117823	Glut	XCD	Autosomal
Ccser2	14	-0.162035	1.88152e-05	0.000202869	Glut	XCD	Autosomal
Lrrfip2	9	-0.162086	0.000242624	0.00167837	Glut	XCD	Autosomal
Trpc1	9	-0.162119	0.000169106	0.00123706	Glut	XCD	Autosomal
2210408I21Rik	13	-0.162152	0.000312797	0.00207156	Glut	XCD	Autosomal
Pacs1	19	-0.162153	0.000297138	0.00198846	Glut	XCD	Autosomal
Rps6kb1	11	-0.16221	4.91143e-05	0.000443226	Glut	XCD	Autosomal
Ssh2	11	-0.162237	9.68859e-05	0.000783784	Glut	XCD	Autosomal
Cep120	18	-0.162254	2.44006e-05	0.000250601	Glut	XCD	Autosomal
Tnr	1	-0.162318	0.00138418	0.00707953	Glut	XCD	Autosomal
Tmem266	9	-0.162508	1.73395e-05	0.000189427	Glut	XCD	Autosomal
B3galt5	16	-0.162628	2.24477e-07	5.16554e-06	Glut	XCD	Autosomal
Gpatch2	1	-0.162654	4.94861e-05	0.000445724	Glut	XCD	Autosomal
Tnks	8	-0.162843	2.70681e-05	0.000273403	Glut	XCD	Autosomal
Arhgap39	15	-0.162992	0.000229451	0.00160285	Glut	XCD	Autosomal
Mt2	8	-0.162998	1.12213e-05	0.000131257	Glut	XCD	Autosomal
Nedd4l	18	-0.163133	0.000812767	0.00456864	Glut	XCD	Autosomal
Mgat4c	10	-0.163195	0.0108132	0.0368744	Glut	XCD	Autosomal
Xpo7	14	-0.163228	9.7828e-05	0.000789535	Glut	XCD	Autosomal
Slc25a26	6	-0.163288	1.12746e-05	0.000131772	Glut	XCD	Autosomal
Smc5	19	-0.163573	0.000179966	0.00130497	Glut	XCD	Autosomal
Pds5a	5	-0.163712	7.17298e-05	0.000610854	Glut	XCD	Autosomal
4930570G19Rik	3	-0.16385	5.94393e-06	7.6601e-05	Glut	XCD	Autosomal
Elovl5	9	-0.16389	3.81722e-06	5.30338e-05	Glut	XCD	Autosomal
Fxr1	3	-0.164109	6.88205e-05	0.000591363	Glut	XCD	Autosomal
Hook3	8	-0.164132	4.3766e-05	0.000404835	Glut	XCD	Autosomal
Clvs2	10	-0.164218	8.86535e-05	0.000732355	Glut	XCD	Autosomal
Glce	9	-0.164263	3.40399e-05	0.000329842	Glut	XCD	Autosomal
Itprid2	2	-0.164423	3.18848e-08	1.00748e-06	Glut	XCD	Autosomal
Bmpr1a	14	-0.164445	2.15817e-05	0.000227627	Glut	XCD	Autosomal
Dzip1	14	-0.16459	0.000298935	0.00199669	Glut	XCD	Autosomal
Glp1r	17	-0.164977	1.21485e-05	0.000140352	Glut	XCD	Autosomal
Ppfia4	1	-0.165108	7.7028e-06	9.52518e-05	Glut	XCD	Autosomal
9330158H04Rik	6	-0.16518	0.000348409	0.00226788	Glut	XCD	Autosomal
Gphn	12	-0.165286	1.80299e-05	0.000195905	Glut	XCD	Autosomal
Ubap1l	9	-0.165336	8.87351e-05	0.000732599	Glut	XCD	Autosomal
Nup98	7	-0.165359	4.25226e-05	0.000395153	Glut	XCD	Autosomal
Fubp1	3	-0.165421	0.000131341	0.00100416	Glut	XCD	Autosomal
Hrh1	6	-0.165426	1.64533e-05	0.000181723	Glut	XCD	Autosomal
Cnot4	6	-0.165635	5.82832e-05	0.000512484	Glut	XCD	Autosomal
D630045J12Rik	6	-0.165731	0.000116018	0.000903215	Glut	XCD	Autosomal
Cstf3	2	-0.165776	3.87631e-05	0.000366528	Glut	XCD	Autosomal
Fam169a	13	-0.165821	2.2351e-05	0.000233127	Glut	XCD	Autosomal
Hipk3	2	-0.165913	1.08358e-05	0.000127172	Glut	XCD	Autosomal
Lrrfip1	1	-0.165958	0.000208923	0.00147834	Glut	XCD	Autosomal
Tnks2	19	-0.16606	2.79397e-05	0.000280795	Glut	XCD	Autosomal
Zfp827	8	-0.166065	0.000168016	0.00123294	Glut	XCD	Autosomal
Gtf2a1	12	-0.16611	3.16968e-05	0.000311431	Glut	XCD	Autosomal
Nsmce2	15	-0.166134	0.000224477	0.00157257	Glut	XCD	Autosomal
Mysm1	4	-0.166187	3.80504e-05	0.000361479	Glut	XCD	Autosomal
Cox16	12	-0.166254	8.10819e-05	0.000676698	Glut	XCD	Autosomal
Eef2	10	-0.166342	0.00067697	0.00393435	Glut	XCD	Autosomal
Cxxc4	3	-0.166423	0.000341836	0.00223337	Glut	XCD	Autosomal
Ubxn7	16	-0.166518	4.03365e-05	0.000378845	Glut	XCD	Autosomal
Cd2ap	17	-0.166524	0.000175396	0.00127709	Glut	XCD	Autosomal
Scn5a	9	-0.166539	2.27659e-05	0.000236645	Glut	XCD	Autosomal
Lrrcc1	3	-0.166786	1.11146e-05	0.000130226	Glut	XCD	Autosomal
Hnrnph1	11	-0.166821	2.19496e-05	0.00023044	Glut	XCD	Autosomal
Zfp148	16	-0.166865	2.08262e-05	0.000220329	Glut	XCD	Autosomal
Marf1	16	-0.166918	3.34149e-05	0.000324681	Glut	XCD	Autosomal
Sgk1	10	-0.166971	0.000142431	0.00107262	Glut	XCD	Autosomal
Bptf	11	-0.167311	5.15651e-05	0.000459737	Glut	XCD	Autosomal
Magi3	3	-0.167333	0.000775919	0.00439188	Glut	XCD	Autosomal
Slc22a15	3	-0.167354	6.42104e-06	8.15536e-05	Glut	XCD	Autosomal
Mgat5	1	-0.167544	0.000319357	0.00210509	Glut	XCD	Autosomal
Prox1	1	-0.167548	0.00139168	0.00711331	Glut	XCD	Autosomal
Pds5b	5	-0.16762	3.53419e-05	0.000340292	Glut	XCD	Autosomal
Sorbs1	19	-0.167673	0.00043033	0.00271401	Glut	XCD	Autosomal
A330076H08Rik	7	-0.167768	0.0011298	0.00599206	Glut	XCD	Autosomal
Rnf138	18	-0.167773	7.20327e-06	8.97854e-05	Glut	XCD	Autosomal
Mtf2	5	-0.167939	9.82734e-05	0.000791365	Glut	XCD	Autosomal
Nebl	2	-0.16795	0.00192769	0.00921253	Glut	XCD	Autosomal
Slf1	13	-0.168016	3.30512e-05	0.000321592	Glut	XCD	Autosomal
Ntrk3	7	-0.168057	0.00223322	0.0104316	Glut	XCD	Autosomal
Zfp618	4	-0.168131	0.000323105	0.00212482	Glut	XCD	Autosomal
Scai	2	-0.168144	9.03744e-05	0.000743513	Glut	XCD	Autosomal
Edil3	13	-0.168198	0.00588784	0.0225998	Glut	XCD	Autosomal
Plekha1	7	-0.16823	3.5443e-05	0.000340621	Glut	XCD	Autosomal
Rab31	17	-0.168255	7.20245e-06	8.97854e-05	Glut	XCD	Autosomal
Zkscan16	4	-0.168266	3.72119e-05	0.000354711	Glut	XCD	Autosomal
Rc3h1	1	-0.168359	2.88773e-05	0.000287546	Glut	XCD	Autosomal
Rab28	5	-0.168395	4.43758e-05	0.000408327	Glut	XCD	Autosomal
Zfp266	9	-0.168497	2.15817e-05	0.000227627	Glut	XCD	Autosomal
Cntn4	6	-0.168547	0.00134226	0.00688764	Glut	XCD	Autosomal
Srek1	13	-0.168633	8.71407e-05	0.000721554	Glut	XCD	Autosomal
Rev3l	10	-0.168712	0.00044609	0.00279502	Glut	XCD	Autosomal
Cspp1	1	-0.168939	0.000181372	0.00131312	Glut	XCD	Autosomal
4933406I18Rik	7	-0.169087	0.000184866	0.00133705	Glut	XCD	Autosomal
Pogz	3	-0.169351	1.25585e-05	0.000144613	Glut	XCD	Autosomal
Slc1a3	15	-0.169373	9.0513e-07	1.60887e-05	Glut	XCD	Autosomal
Akt3	1	-0.169428	9.65236e-06	0.000115983	Glut	XCD	Autosomal
Top2b	14	-0.169507	6.07598e-05	0.00053094	Glut	XCD	Autosomal
Btaf1	19	-0.169524	4.42373e-05	0.000407319	Glut	XCD	Autosomal
Sacm1l	9	-0.169541	2.65101e-05	0.000268733	Glut	XCD	Autosomal
Dcaf5	12	-0.169598	4.896e-05	0.000442118	Glut	XCD	Autosomal
Uqcc1	2	-0.169661	4.33538e-06	5.90081e-05	Glut	XCD	Autosomal
Tmcc2	1	-0.169951	3.0084e-06	4.35166e-05	Glut	XCD	Autosomal
Rundc3b	5	-0.170185	6.98858e-05	0.000598778	Glut	XCD	Autosomal
Ecpas	4	-0.170508	8.78593e-06	0.000107045	Glut	XCD	Autosomal
Eya3	4	-0.170768	1.08165e-05	0.000127051	Glut	XCD	Autosomal
Hacd2	16	-0.171063	1.3635e-05	0.000154854	Glut	XCD	Autosomal
Tcp11l1	2	-0.171322	5.55392e-05	0.00049103	Glut	XCD	Autosomal
Ankfy1	11	-0.171489	1.89681e-05	0.000203737	Glut	XCD	Autosomal
Zdhhc21	4	-0.171509	1.39887e-05	0.000158358	Glut	XCD	Autosomal
Psmd14	2	-0.171675	0.000126351	0.000972797	Glut	XCD	Autosomal
Mipol1	12	-0.171817	9.83402e-05	0.00079145	Glut	XCD	Autosomal
Golga4	9	-0.171827	5.92045e-05	0.00051961	Glut	XCD	Autosomal
Nup93	8	-0.17185	7.39417e-05	0.000627676	Glut	XCD	Autosomal
Rfx3	19	-0.171947	0.00265459	0.0119512	Glut	XCD	Autosomal
Ftx	X	-0.171988	0.000386556	0.00247946	Glut	XCD	Sex Chromosome
Tent4b	8	-0.172055	3.19134e-06	4.55982e-05	Glut	XCD	Autosomal
Cbfa2t2	2	-0.172138	4.4774e-05	0.000410112	Glut	XCD	Autosomal
Fam120b	17	-0.172149	9.6433e-05	0.000780569	Glut	XCD	Autosomal
Tmem47	X	-0.172337	4.87896e-05	0.000441429	Glut	XCD	Sex Chromosome
Btrc	19	-0.172417	0.000148592	0.00111164	Glut	XCD	Autosomal
Myef2	2	-0.172544	0.00018062	0.00130903	Glut	XCD	Autosomal
Qser1	2	-0.172566	1.20338e-05	0.000139141	Glut	XCD	Autosomal
Dgkh	14	-0.172578	0.00490995	0.0195997	Glut	XCD	Autosomal
Insr	8	-0.172588	0.000188901	0.00136049	Glut	XCD	Autosomal
Dpysl5	5	-0.172757	0.000231343	0.00161263	Glut	XCD	Autosomal
Cbl	9	-0.172764	1.59757e-05	0.000177143	Glut	XCD	Autosomal
Lcorl	5	-0.172803	0.00497492	0.0198095	Glut	XCD	Autosomal
Anapc1	2	-0.173099	1.29609e-05	0.000148517	Glut	XCD	Autosomal
Zbtb4	11	-0.173103	1.65716e-05	0.000182743	Glut	XCD	Autosomal
Rapgef4	2	-0.173282	0.000485669	0.00299627	Glut	XCD	Autosomal
Sap130	18	-0.173323	7.49294e-06	9.3066e-05	Glut	XCD	Autosomal
Fam120c	X	-0.173486	7.11943e-05	0.000606662	Glut	XCD	Sex Chromosome
Bclaf1	10	-0.173598	8.69766e-06	0.000106062	Glut	XCD	Autosomal
Usp37	1	-0.173909	1.43103e-05	0.000161479	Glut	XCD	Autosomal
Sos1	17	-0.174002	8.69357e-06	0.000106062	Glut	XCD	Autosomal
Ppm1h	10	-0.174003	9.60798e-05	0.000778158	Glut	XCD	Autosomal
Pcf11	7	-0.174042	4.48459e-06	6.08623e-05	Glut	XCD	Autosomal
Btbd7	12	-0.174204	3.83231e-05	0.000363824	Glut	XCD	Autosomal
Scmh1	4	-0.174223	0.000404828	0.0025837	Glut	XCD	Autosomal
Ctps2	X	-0.174243	2.97713e-05	0.000294985	Glut	XCD	Sex Chromosome
Usp47	7	-0.174256	9.18548e-05	0.000751953	Glut	XCD	Autosomal
Pik3ca	3	-0.174282	1.71728e-05	0.000188004	Glut	XCD	Autosomal
Setd5	6	-0.174317	9.25581e-05	0.000756609	Glut	XCD	Autosomal
Apex2	X	-0.174347	0.000265325	0.00181167	Glut	XCD	Sex Chromosome
Chpt1	10	-0.174405	2.94504e-05	0.000292424	Glut	XCD	Autosomal
Pknox2	9	-0.17447	0.000433681	0.00273147	Glut	XCD	Autosomal
Lrp6	6	-0.174471	2.6943e-05	0.000272335	Glut	XCD	Autosomal
Ttc14	3	-0.174551	0.000106897	0.000847699	Glut	XCD	Autosomal
Wsb1	11	-0.174571	6.86528e-05	0.000590372	Glut	XCD	Autosomal
Tpm3-rs7	14	-0.174733	1.97818e-20	3.97332e-17	Glut	XCD	Autosomal
Kdm5a	6	-0.174757	1.74201e-05	0.000190013	Glut	XCD	Autosomal
Htt	5	-0.174764	9.34772e-06	0.000112814	Glut	XCD	Autosomal
Epb41l3	17	-0.174825	0.000662514	0.00386192	Glut	XCD	Autosomal
Gtf2ird1	5	-0.174918	4.55703e-05	0.000416592	Glut	XCD	Autosomal
Chka	19	-0.174918	6.1986e-05	0.000539977	Glut	XCD	Autosomal
Nfyc	4	-0.174952	2.87848e-05	0.000287235	Glut	XCD	Autosomal
Rasal2	1	-0.174958	0.00132573	0.00682276	Glut	XCD	Autosomal
Stxbp4	11	-0.175013	9.83068e-06	0.000117734	Glut	XCD	Autosomal
Tpk1	6	-0.175193	2.84747e-06	4.17906e-05	Glut	XCD	Autosomal
Map4k3	17	-0.175246	0.000170012	0.00124239	Glut	XCD	Autosomal
Umad1	6	-0.175272	1.6416e-05	0.000181454	Glut	XCD	Autosomal
St7	6	-0.175369	7.86457e-05	0.00065976	Glut	XCD	Autosomal
Pkd1	17	-0.175606	1.41778e-05	0.000160241	Glut	XCD	Autosomal
Dcp1a	14	-0.175724	1.33589e-06	2.2334e-05	Glut	XCD	Autosomal
Picalm	7	-0.175985	3.0465e-05	0.000300715	Glut	XCD	Autosomal
Styx	14	-0.176079	5.53927e-07	1.0802e-05	Glut	XCD	Autosomal
Pxk	14	-0.176087	1.04691e-05	0.00012359	Glut	XCD	Autosomal
Ica1	6	-0.176263	5.68759e-05	0.000502308	Glut	XCD	Autosomal
Clint1	11	-0.17634	1.03475e-05	0.000122567	Glut	XCD	Autosomal
Ythdf3	3	-0.176375	1.23121e-05	0.000142125	Glut	XCD	Autosomal
Lclat1	17	-0.176584	1.72906e-05	0.00018904	Glut	XCD	Autosomal
Kmt5b	19	-0.176709	3.97105e-05	0.000374466	Glut	XCD	Autosomal
Ophn1	X	-0.17681	0.000150416	0.00112193	Glut	XCD	Sex Chromosome
Catspere2	1	-0.177059	5.02115e-05	0.00045139	Glut	XCD	Autosomal
Cnot6l	5	-0.177318	4.9282e-05	0.000444454	Glut	XCD	Autosomal
Ralgps2	1	-0.177431	7.90806e-05	0.000662618	Glut	XCD	Autosomal
Sacs	14	-0.177542	2.31408e-05	0.000239587	Glut	XCD	Autosomal
Gng4	13	-0.177665	7.73582e-07	1.41071e-05	Glut	XCD	Autosomal
Mthfs	9	-0.177712	2.12044e-05	0.000223992	Glut	XCD	Autosomal
Hipk2	6	-0.17797	0.000306335	0.0020403	Glut	XCD	Autosomal
Simc1	13	-0.177971	1.54916e-05	0.000172867	Glut	XCD	Autosomal
Ncoa6	2	-0.178086	2.2029e-05	0.000230968	Glut	XCD	Autosomal
Acvr1	2	-0.178146	3.86678e-05	0.000366354	Glut	XCD	Autosomal
Chd7	4	-0.178305	0.000101568	0.000810472	Glut	XCD	Autosomal
Fbxw4	19	-0.178436	1.58842e-05	0.000176407	Glut	XCD	Autosomal
Lrch2	X	-0.178494	7.38894e-06	9.19367e-05	Glut	XCD	Sex Chromosome
Smg7	1	-0.178572	6.41889e-06	8.15536e-05	Glut	XCD	Autosomal
Pou2f2	7	-0.178575	0.000274847	0.00186233	Glut	XCD	Autosomal
4932438A13Rik	3	-0.178693	4.12475e-06	5.66348e-05	Glut	XCD	Autosomal
Stx16	2	-0.178814	1.53444e-05	0.000171633	Glut	XCD	Autosomal
Ttc17	2	-0.178901	3.60884e-05	0.000345348	Glut	XCD	Autosomal
Ryr2	13	-0.178901	0.00358644	0.0151792	Glut	XCD	Autosomal
Mat2a	6	-0.179024	7.94735e-06	9.79314e-05	Glut	XCD	Autosomal
Cttnbp2	6	-0.179033	0.00251066	0.0114055	Glut	XCD	Autosomal
Pde3b	7	-0.179077	6.13147e-05	0.000535124	Glut	XCD	Autosomal
Ano5	7	-0.1791	2.26841e-05	0.000236251	Glut	XCD	Autosomal
Wac	18	-0.179179	3.04779e-05	0.000300715	Glut	XCD	Autosomal
Maco1	4	-0.179276	1.00835e-05	0.000119944	Glut	XCD	Autosomal
Chm	X	-0.179448	7.15945e-06	8.94772e-05	Glut	XCD	Sex Chromosome
Dennd5a	7	-0.179547	2.27436e-05	0.000236645	Glut	XCD	Autosomal
Copg2	6	-0.179591	2.84354e-05	0.000284354	Glut	XCD	Autosomal
Gabrg2	11	-0.179673	1.29049e-05	0.000148238	Glut	XCD	Autosomal
Ranbp2	10	-0.179748	4.81341e-06	6.43313e-05	Glut	XCD	Autosomal
Lrig2	3	-0.179749	4.68269e-06	6.29432e-05	Glut	XCD	Autosomal
Hnrnpm	17	-0.179882	1.83316e-05	0.000198416	Glut	XCD	Autosomal
Dzip3	16	-0.180156	2.5168e-06	3.80358e-05	Glut	XCD	Autosomal
Crim1	17	-0.18021	0.00166354	0.00818098	Glut	XCD	Autosomal
Tia1	6	-0.180217	0.000122002	0.000942943	Glut	XCD	Autosomal
Pbrm1	14	-0.180433	2.46519e-05	0.000252628	Glut	XCD	Autosomal
Trim33	3	-0.180441	5.97926e-06	7.69153e-05	Glut	XCD	Autosomal
Brwd1	16	-0.180463	1.43401e-05	0.000161686	Glut	XCD	Autosomal
Ehbp1	11	-0.180509	1.74176e-05	0.000190013	Glut	XCD	Autosomal
Fbxl17	17	-0.18113	3.23851e-06	4.61799e-05	Glut	XCD	Autosomal
St8sia2	7	-0.181131	9.90907e-07	1.7271e-05	Glut	XCD	Autosomal
Tent2	13	-0.181198	3.01399e-06	4.35525e-05	Glut	XCD	Autosomal
Gucy1a2	9	-0.18131	0.000188602	0.00135917	Glut	XCD	Autosomal
Dicer1	12	-0.181318	4.16257e-06	5.69316e-05	Glut	XCD	Autosomal
Plekhm3	1	-0.181328	8.93329e-06	0.000108558	Glut	XCD	Autosomal
Eps15	4	-0.18133	1.95223e-05	0.000208574	Glut	XCD	Autosomal
Taf3	2	-0.181552	3.6912e-06	5.16401e-05	Glut	XCD	Autosomal
Spns2	11	-0.1817	2.3638e-08	7.87561e-07	Glut	XCD	Autosomal
Arfgef1	1	-0.18186	6.51842e-06	8.24181e-05	Glut	XCD	Autosomal
Pcgf5	19	-0.181923	0.000106043	0.000842356	Glut	XCD	Autosomal
Atxn1	13	-0.181973	5.11543e-05	0.000457234	Glut	XCD	Autosomal
Pdzd4	X	-0.181981	4.89811e-06	6.52154e-05	Glut	XCD	Sex Chromosome
Cnot7	8	-0.182198	2.37919e-06	3.62813e-05	Glut	XCD	Autosomal
Vcl	14	-0.182269	4.17477e-07	8.60663e-06	Glut	XCD	Autosomal
Wdr70	15	-0.182322	2.45368e-05	0.000251632	Glut	XCD	Autosomal
Ddx10	9	-0.182371	7.85724e-06	9.69059e-05	Glut	XCD	Autosomal
Larp4	15	-0.182422	1.09968e-06	1.88248e-05	Glut	XCD	Autosomal
Dis3l2	1	-0.182497	4.85316e-05	0.000439945	Glut	XCD	Autosomal
Uri1	7	-0.182514	6.87491e-06	8.63818e-05	Glut	XCD	Autosomal
Acadsb	7	-0.182581	4.45338e-05	0.000408978	Glut	XCD	Autosomal
Nfasc	1	-0.182602	9.65978e-06	0.000115983	Glut	XCD	Autosomal
A530058N18Rik	2	-0.182636	3.00058e-05	0.0002971	Glut	XCD	Autosomal
Gbf1	19	-0.182875	1.90934e-05	0.000204614	Glut	XCD	Autosomal
Cnot1	8	-0.182975	1.51112e-05	0.000169293	Glut	XCD	Autosomal
Sgsm1	5	-0.182984	3.37817e-05	0.000327566	Glut	XCD	Autosomal
Fgfr1	8	-0.183054	2.03743e-05	0.000216525	Glut	XCD	Autosomal
Adcy9	16	-0.183079	0.000281789	0.00190022	Glut	XCD	Autosomal
Prmt3	7	-0.183208	1.10279e-07	2.80384e-06	Glut	XCD	Autosomal
Pign	1	-0.183218	4.60334e-08	1.37015e-06	Glut	XCD	Autosomal
Amph	13	-0.183334	5.91835e-06	7.65519e-05	Glut	XCD	Autosomal
Pcmtd2	2	-0.183411	8.63648e-06	0.000105499	Glut	XCD	Autosomal
Flrt2	12	-0.18352	0.00273329	0.0122428	Glut	XCD	Autosomal
Gprasp2	X	-0.183535	0.000543105	0.00329283	Glut	XCD	Sex Chromosome
Peg13	15	-0.184034	1.32806e-05	0.000151534	Glut	XCD	Autosomal
Fmn2	1	-0.184086	3.36825e-05	0.000327056	Glut	XCD	Autosomal
Jakmip2	18	-0.184123	2.42381e-05	0.000249296	Glut	XCD	Autosomal
Grik2	10	-0.184143	5.02936e-05	0.000451839	Glut	XCD	Autosomal
Hira	16	-0.184198	3.6306e-06	5.08428e-05	Glut	XCD	Autosomal
Sesn1	10	-0.184258	1.30362e-05	0.000149258	Glut	XCD	Autosomal
Fbxo8	8	-0.184263	5.15621e-06	6.80717e-05	Glut	XCD	Autosomal
Myo1b	1	-0.184347	4.09887e-05	0.000384201	Glut	XCD	Autosomal
Kcnh8	17	-0.184495	0.00624896	0.0237548	Glut	XCD	Autosomal
Hmbox1	14	-0.184698	1.69695e-05	0.000186691	Glut	XCD	Autosomal
Arrb1	7	-0.184758	4.14017e-06	5.67527e-05	Glut	XCD	Autosomal
Gigyf2	1	-0.184901	1.47123e-05	0.000165057	Glut	XCD	Autosomal
Fmnl2	2	-0.185011	0.000191609	0.0013752	Glut	XCD	Autosomal
Cwc27	13	-0.185058	3.4488e-05	0.000333266	Glut	XCD	Autosomal
Lmbr1	5	-0.185088	7.44326e-06	9.25307e-05	Glut	XCD	Autosomal
Limch1	5	-0.185135	0.000616471	0.00364337	Glut	XCD	Autosomal
Rapgef6	11	-0.185295	1.70042e-05	0.000186926	Glut	XCD	Autosomal
Yeats2	16	-0.185418	2.83808e-06	4.172e-05	Glut	XCD	Autosomal
Rit2	18	-0.185431	0.000193687	0.00138523	Glut	XCD	Autosomal
Psme4	11	-0.185469	4.01408e-05	0.000377511	Glut	XCD	Autosomal
Sik2	9	-0.185737	4.68228e-05	0.000426102	Glut	XCD	Autosomal
Prpf40a	2	-0.186111	5.08866e-06	6.73062e-05	Glut	XCD	Autosomal
Tceanc2	4	-0.186135	8.83499e-15	4.12157e-12	Glut	XCD	Autosomal
St8sia1	6	-0.18619	3.42392e-06	4.84886e-05	Glut	XCD	Autosomal
Mecp2	X	-0.186242	2.99805e-06	4.34563e-05	Glut	XCD	Sex Chromosome
Mdn1	4	-0.186367	5.78425e-06	7.50245e-05	Glut	XCD	Autosomal
Stt3b	9	-0.186394	2.79394e-05	0.000280795	Glut	XCD	Autosomal
Mllt6	11	-0.186457	1.04027e-06	1.79463e-05	Glut	XCD	Autosomal
Ttll11	2	-0.186644	1.44855e-05	0.000163064	Glut	XCD	Autosomal
Nkain2	10	-0.186664	0.000589695	0.00351467	Glut	XCD	Autosomal
Dchs2	3	-0.186728	3.93356e-05	0.00037118	Glut	XCD	Autosomal
Tom1l2	11	-0.186768	3.10229e-06	4.45994e-05	Glut	XCD	Autosomal
Tnpo3	6	-0.186989	7.25908e-07	1.34117e-05	Glut	XCD	Autosomal
Garnl3	2	-0.187142	0.000137662	0.00104173	Glut	XCD	Autosomal
Rgs8	1	-0.187272	0.000135756	0.00103063	Glut	XCD	Autosomal
Csrnp3	2	-0.187274	1.21244e-06	2.05384e-05	Glut	XCD	Autosomal
Ece2	16	-0.187429	4.56399e-05	0.000416957	Glut	XCD	Autosomal
Slc38a6	12	-0.187528	6.03694e-07	1.15797e-05	Glut	XCD	Autosomal
Unc5c	3	-0.187535	0.0160286	0.049903	Glut	XCD	Autosomal
Xpo6	7	-0.187745	4.25684e-06	5.79953e-05	Glut	XCD	Autosomal
Ttll5	12	-0.187759	2.19623e-05	0.00023044	Glut	XCD	Autosomal
Nsd3	8	-0.187834	6.01612e-06	7.71776e-05	Glut	XCD	Autosomal
Lingo2	4	-0.188057	0.000662014	0.0038606	Glut	XCD	Autosomal
Tab3	X	-0.18819	8.62093e-08	2.27839e-06	Glut	XCD	Sex Chromosome
Apba1	19	-0.188201	4.2407e-05	0.00039434	Glut	XCD	Autosomal
Elovl6	3	-0.188237	2.82969e-06	4.16601e-05	Glut	XCD	Autosomal
Cuedc1	11	-0.188344	9.06572e-06	0.000109788	Glut	XCD	Autosomal
Sgce	6	-0.188866	1.36717e-05	0.000155144	Glut	XCD	Autosomal
Ino80d	1	-0.189248	2.59058e-06	3.88646e-05	Glut	XCD	Autosomal
Sppl3	5	-0.189386	9.83528e-07	1.71781e-05	Glut	XCD	Autosomal
Rev1	1	-0.189412	1.30742e-05	0.00014942	Glut	XCD	Autosomal
Spopl	2	-0.189473	7.90591e-07	1.43614e-05	Glut	XCD	Autosomal
Purg	8	-0.18952	1.94198e-05	0.000207637	Glut	XCD	Autosomal
Naa16	14	-0.189622	4.19119e-07	8.62785e-06	Glut	XCD	Autosomal
N4bp2	5	-0.18986	1.24345e-05	0.000143303	Glut	XCD	Autosomal
Rims3	4	-0.18993	0.00025462	0.00174802	Glut	XCD	Autosomal
Fam13a	6	-0.189951	3.12981e-06	4.4949e-05	Glut	XCD	Autosomal
Plpp3	4	-0.19025	9.68153e-11	9.14675e-09	Glut	XCD	Autosomal
Timp2	11	-0.19028	0.00142289	0.00723275	Glut	XCD	Autosomal
Uvrag	7	-0.190572	2.4485e-06	3.72575e-05	Glut	XCD	Autosomal
Zfp462	4	-0.190582	0.001228	0.00641372	Glut	XCD	Autosomal
Aatf	11	-0.190735	4.79243e-06	6.41119e-05	Glut	XCD	Autosomal
Phf8	X	-0.190778	1.80531e-06	2.88249e-05	Glut	XCD	Sex Chromosome
Smg6	11	-0.190847	1.79702e-05	0.000195407	Glut	XCD	Autosomal
Cacna1b	2	-0.19106	5.53526e-06	7.21946e-05	Glut	XCD	Autosomal
Rora	9	-0.1911	0.000789436	0.00445583	Glut	XCD	Autosomal
Xpo1	11	-0.191272	9.76485e-07	1.70819e-05	Glut	XCD	Autosomal
Qrich1	9	-0.191295	2.64548e-06	3.94856e-05	Glut	XCD	Autosomal
Pcnx	12	-0.191305	2.83969e-06	4.172e-05	Glut	XCD	Autosomal
Sec61a2	2	-0.19135	1.30822e-05	0.00014942	Glut	XCD	Autosomal
Ep400	5	-0.191376	5.52555e-06	7.21348e-05	Glut	XCD	Autosomal
Snx27	3	-0.19147	2.21431e-06	3.42123e-05	Glut	XCD	Autosomal
Dtna	18	-0.191614	7.1128e-05	0.000606662	Glut	XCD	Autosomal
Fbxl5	5	-0.191841	4.41531e-06	6.00379e-05	Glut	XCD	Autosomal
Ndrg2	14	-0.191949	3.28233e-05	0.000319817	Glut	XCD	Autosomal
Mrtfa	15	-0.192021	1.26099e-05	0.000145086	Glut	XCD	Autosomal
Sipa1l3	7	-0.192369	4.50367e-06	6.10622e-05	Glut	XCD	Autosomal
Vav3	3	-0.192665	0.0024258	0.0111133	Glut	XCD	Autosomal
Cdk19	10	-0.193021	7.29795e-07	1.34658e-05	Glut	XCD	Autosomal
Tbc1d4	14	-0.193087	2.1444e-06	3.32784e-05	Glut	XCD	Autosomal
Dennd4c	4	-0.193286	5.92909e-07	1.14353e-05	Glut	XCD	Autosomal
Ascc3	10	-0.193425	2.02042e-05	0.00021488	Glut	XCD	Autosomal
Nexmif	X	-0.193608	4.84393e-06	6.45552e-05	Glut	XCD	Sex Chromosome
Ralgapb	2	-0.193894	4.68087e-07	9.41531e-06	Glut	XCD	Autosomal
Gas2	7	-0.193919	3.61068e-05	0.000345348	Glut	XCD	Autosomal
Pibf1	14	-0.19393	3.42455e-06	4.84886e-05	Glut	XCD	Autosomal
Smurf2	11	-0.194177	6.03336e-06	7.73282e-05	Glut	XCD	Autosomal
Mtmr3	11	-0.194184	7.49046e-07	1.37668e-05	Glut	XCD	Autosomal
A330008L17Rik	8	-0.194219	0.00148782	0.00749774	Glut	XCD	Autosomal
Eml5	12	-0.194361	4.14374e-05	0.000387374	Glut	XCD	Autosomal
Cdc73	1	-0.194462	8.83653e-07	1.57667e-05	Glut	XCD	Autosomal
Parg	14	-0.194518	4.53713e-07	9.20521e-06	Glut	XCD	Autosomal
Klf7	1	-0.194533	1.76259e-05	0.000191813	Glut	XCD	Autosomal
Slc12a6	2	-0.194654	3.69775e-06	5.16802e-05	Glut	XCD	Autosomal
Sntg1	1	-0.195291	0.000714347	0.00410283	Glut	XCD	Autosomal
Krit1	5	-0.195328	5.93486e-06	7.65543e-05	Glut	XCD	Autosomal
Gm1043	5	-0.195378	1.65188e-05	0.000182303	Glut	XCD	Autosomal
Exoc2	13	-0.195394	2.35161e-06	3.60101e-05	Glut	XCD	Autosomal
Zmym6	4	-0.195456	3.06523e-07	6.63034e-06	Glut	XCD	Autosomal
Akap10	11	-0.195732	1.60593e-06	2.60733e-05	Glut	XCD	Autosomal
Lrfn5	12	-0.195774	5.24494e-05	0.000465848	Glut	XCD	Autosomal
Irs1	1	-0.195936	6.04477e-08	1.70661e-06	Glut	XCD	Autosomal
Pdss1	2	-0.195962	1.02994e-07	2.64735e-06	Glut	XCD	Autosomal
Akap7	10	-0.195975	2.07156e-05	0.000219489	Glut	XCD	Autosomal
Fam120a	13	-0.196102	3.92192e-06	5.42204e-05	Glut	XCD	Autosomal
Vwc2	11	-0.196134	0.00249069	0.0113331	Glut	XCD	Autosomal
Mllt3	4	-0.196142	1.19849e-05	0.000138804	Glut	XCD	Autosomal
Map3k2	18	-0.196386	4.74288e-06	6.36307e-05	Glut	XCD	Autosomal
Setx	2	-0.196414	2.17323e-06	3.36516e-05	Glut	XCD	Autosomal
A330102I10Rik	13	-0.196624	0.000233834	0.00162677	Glut	XCD	Autosomal
Slc25a36	9	-0.196804	5.07271e-06	6.72852e-05	Glut	XCD	Autosomal
Mast2	4	-0.196863	1.88847e-05	0.000203317	Glut	XCD	Autosomal
Adk	14	-0.197149	3.61812e-05	0.000345825	Glut	XCD	Autosomal
Tbc1d12	19	-0.197903	9.32387e-07	1.65105e-05	Glut	XCD	Autosomal
Gad1	2	-0.197906	0.004448	0.0180592	Glut	XCD	Autosomal
Tab2	10	-0.197948	1.70433e-06	2.73861e-05	Glut	XCD	Autosomal
Mctp1	13	-0.198009	0.0132844	0.043196	Glut	XCD	Autosomal
Vps54	11	-0.198022	3.30364e-06	4.69658e-05	Glut	XCD	Autosomal
Tdrd3	14	-0.198037	2.73147e-06	4.05539e-05	Glut	XCD	Autosomal
Depdc5	5	-0.198245	5.7157e-06	7.43071e-05	Glut	XCD	Autosomal
Lrp1b	2	-0.198356	0.000606956	0.00359773	Glut	XCD	Autosomal
Uty	Y	-0.198377	1.3571e-05	0.000154251	Glut	XCD	Sex Chromosome
Erc1	6	-0.198443	1.51613e-06	2.48447e-05	Glut	XCD	Autosomal
Rpgr	X	-0.19847	3.87638e-06	5.36965e-05	Glut	XCD	Sex Chromosome
Heg1	16	-0.19851	0.00016314	0.0012028	Glut	XCD	Autosomal
Crb1	1	-0.198618	1.82491e-05	0.000197827	Glut	XCD	Autosomal
Apbb2	5	-0.198645	1.57511e-05	0.000175206	Glut	XCD	Autosomal
Ppp2r3a	9	-0.198697	2.16132e-05	0.000227627	Glut	XCD	Autosomal
Otx2os1	14	-0.198921	0.000569737	0.00341752	Glut	XCD	Autosomal
Epc1	18	-0.198933	1.46201e-05	0.000164315	Glut	XCD	Autosomal
Helz	11	-0.199037	2.36492e-06	3.61421e-05	Glut	XCD	Autosomal
Dnm3	1	-0.199084	0.00540672	0.0211641	Glut	XCD	Autosomal
Rspry1	8	-0.199105	7.9923e-07	1.44996e-05	Glut	XCD	Autosomal
Uhrf2	19	-0.199304	5.93e-06	7.65543e-05	Glut	XCD	Autosomal
Mkln1	6	-0.19946	7.04848e-07	1.30914e-05	Glut	XCD	Autosomal
Ogt	X	-0.199598	1.81709e-05	0.000197284	Glut	XCD	Sex Chromosome
3110021N24Rik	4	-0.199631	8.72007e-07	1.55985e-05	Glut	XCD	Autosomal
Tet1	10	-0.199851	4.21772e-07	8.6571e-06	Glut	XCD	Autosomal
Onecut2	18	-0.199892	0.0126736	0.0416055	Glut	XCD	Autosomal
Adarb1	10	-0.200067	7.60176e-06	9.4168e-05	Glut	XCD	Autosomal
Zfp704	3	-0.200141	4.03197e-05	0.000378845	Glut	XCD	Autosomal
Arih2	9	-0.200171	8.48551e-08	2.25532e-06	Glut	XCD	Autosomal
Atf7ip	6	-0.200288	1.42456e-06	2.35917e-05	Glut	XCD	Autosomal
Pip4k2a	2	-0.200302	3.75354e-06	5.24079e-05	Glut	XCD	Autosomal
Nek1	8	-0.200751	6.45642e-06	8.18551e-05	Glut	XCD	Autosomal
Xrn1	9	-0.200768	2.59721e-05	0.00026404	Glut	XCD	Autosomal
Hacd3	9	-0.200898	2.20772e-06	3.41481e-05	Glut	XCD	Autosomal
4632427E13Rik	7	-0.200952	2.6659e-06	3.97482e-05	Glut	XCD	Autosomal
Brd4	17	-0.200968	2.69518e-06	4.00997e-05	Glut	XCD	Autosomal
Ctif	18	-0.201009	1.33234e-05	0.000151794	Glut	XCD	Autosomal
Wdr33	18	-0.201102	2.5513e-06	3.8365e-05	Glut	XCD	Autosomal
Zfp407	18	-0.201285	9.11413e-06	0.000110185	Glut	XCD	Autosomal
Klhl29	12	-0.201346	0.00348215	0.0148091	Glut	XCD	Autosomal
Pde7a	3	-0.201358	9.76805e-07	1.70819e-05	Glut	XCD	Autosomal
Pgap1	1	-0.201374	9.80254e-06	0.000117497	Glut	XCD	Autosomal
Bcas3	11	-0.201383	1.16196e-05	0.000135241	Glut	XCD	Autosomal
Kdm5b	1	-0.201421	4.55917e-07	9.22329e-06	Glut	XCD	Autosomal
Pitpnm3	11	-0.201502	1.45614e-05	0.000163787	Glut	XCD	Autosomal
Setd2	9	-0.201555	3.35569e-07	7.17037e-06	Glut	XCD	Autosomal
Commd10	18	-0.201648	5.44155e-06	7.11704e-05	Glut	XCD	Autosomal
Sp3	2	-0.201692	2.08592e-07	4.83883e-06	Glut	XCD	Autosomal
Nf1	11	-0.201737	5.55267e-07	1.08045e-05	Glut	XCD	Autosomal
Shprh	10	-0.201832	3.05829e-07	6.62694e-06	Glut	XCD	Autosomal
Mfn1	3	-0.202016	1.42659e-06	2.35975e-05	Glut	XCD	Autosomal
Med12l	3	-0.202166	1.29332e-05	0.000148442	Glut	XCD	Autosomal
Ppm1l	3	-0.20231	6.22675e-06	7.94447e-05	Glut	XCD	Autosomal
Kdm2a	19	-0.202541	2.92121e-06	4.2739e-05	Glut	XCD	Autosomal
Dnajc13	9	-0.202813	8.32855e-07	1.49552e-05	Glut	XCD	Autosomal
Dennd5b	6	-0.202819	2.54248e-06	3.82734e-05	Glut	XCD	Autosomal
Otud7b	3	-0.20342	1.44507e-07	3.55205e-06	Glut	XCD	Autosomal
Xpo4	14	-0.203829	6.59861e-07	1.25036e-05	Glut	XCD	Autosomal
Atxn2	5	-0.20409	1.33017e-06	2.2291e-05	Glut	XCD	Autosomal
Vezt	10	-0.204104	7.42067e-07	1.36564e-05	Glut	XCD	Autosomal
Tmem229b	12	-0.204169	6.724e-07	1.26899e-05	Glut	XCD	Autosomal
Arhgap35	7	-0.2045	1.46244e-07	3.57598e-06	Glut	XCD	Autosomal
Wrn	8	-0.204541	2.41758e-07	5.47362e-06	Glut	XCD	Autosomal
Gpr137c	14	-0.204556	9.49762e-05	0.000770996	Glut	XCD	Autosomal
Nav1	1	-0.204616	5.55596e-07	1.08045e-05	Glut	XCD	Autosomal
Gabra1	11	-0.204746	0.000206903	0.001467	Glut	XCD	Autosomal
Rai1	11	-0.20494	4.04975e-07	8.40364e-06	Glut	XCD	Autosomal
Usp6nl	2	-0.204973	1.2262e-08	4.64701e-07	Glut	XCD	Autosomal
Vti1a	19	-0.205095	3.19447e-06	4.55982e-05	Glut	XCD	Autosomal
Rptor	11	-0.205144	2.33358e-06	3.58581e-05	Glut	XCD	Autosomal
Cdk8	5	-0.20524	7.64662e-06	9.46404e-05	Glut	XCD	Autosomal
Farsb	1	-0.20529	2.73843e-07	6.06336e-06	Glut	XCD	Autosomal
Nt5c2	19	-0.20539	2.95991e-06	4.30366e-05	Glut	XCD	Autosomal
Mt1	8	-0.205551	0.000894158	0.00494177	Glut	XCD	Autosomal
Ric8b	10	-0.205824	3.17664e-06	4.54823e-05	Glut	XCD	Autosomal
Tlk2	11	-0.205959	5.30218e-07	1.03684e-05	Glut	XCD	Autosomal
Gfra1	19	-0.205964	0.000270512	0.00183865	Glut	XCD	Autosomal
Spata5	3	-0.206206	4.07251e-07	8.43291e-06	Glut	XCD	Autosomal
Rars2	4	-0.206337	8.05562e-07	1.45956e-05	Glut	XCD	Autosomal
Rbm6	9	-0.206436	7.22882e-07	1.33733e-05	Glut	XCD	Autosomal
Bbx	16	-0.206602	5.79106e-06	7.50436e-05	Glut	XCD	Autosomal
Palld	8	-0.206775	0.000331649	0.00217287	Glut	XCD	Autosomal
Tasp1	2	-0.207582	5.25132e-06	6.91009e-05	Glut	XCD	Autosomal
Schip1	3	-0.207647	0.00641957	0.0242775	Glut	XCD	Autosomal
Khdrbs2	1	-0.207674	4.26851e-05	0.00039614	Glut	XCD	Autosomal
Tbc1d5	17	-0.207741	9.00339e-06	0.000109221	Glut	XCD	Autosomal
Ror1	4	-0.207766	2.93327e-05	0.000291461	Glut	XCD	Autosomal
Pik3c2a	7	-0.208348	4.00577e-07	8.34387e-06	Glut	XCD	Autosomal
Trappc9	15	-0.208616	1.58081e-06	2.56951e-05	Glut	XCD	Autosomal
Usp29	7	-0.208701	0.00145438	0.00736089	Glut	XCD	Autosomal
Nyap2	1	-0.20873	9.2118e-05	0.000753449	Glut	XCD	Autosomal
Ppp4r3b	11	-0.208879	5.14943e-07	1.01402e-05	Glut	XCD	Autosomal
Tsc22d2	3	-0.208965	4.55492e-07	9.22329e-06	Glut	XCD	Autosomal
Phf21a	2	-0.209017	1.10434e-05	0.000129499	Glut	XCD	Autosomal
Arhgap6	X	-0.209131	0.00447463	0.0181463	Glut	XCD	Sex Chromosome
Bckdhb	9	-0.209133	2.06605e-07	4.80143e-06	Glut	XCD	Autosomal
Atp9b	18	-0.209169	5.28025e-06	6.93187e-05	Glut	XCD	Autosomal
Lcor	19	-0.209222	2.31403e-06	3.56355e-05	Glut	XCD	Autosomal
Abcc5	16	-0.209298	1.69094e-06	2.7202e-05	Glut	XCD	Autosomal
Ptpn12	5	-0.209514	8.99517e-07	1.60091e-05	Glut	XCD	Autosomal
Traf3	12	-0.209636	7.17957e-06	8.9649e-05	Glut	XCD	Autosomal
Zmynd8	2	-0.209894	6.97136e-07	1.30381e-05	Glut	XCD	Autosomal
Tbcd	11	-0.210138	2.698e-07	5.99271e-06	Glut	XCD	Autosomal
Ino80	2	-0.210139	1.63096e-06	2.63578e-05	Glut	XCD	Autosomal
Cdh18	15	-0.210165	0.00524217	0.0206572	Glut	XCD	Autosomal
Gpld1	13	-0.210185	1.30997e-09	8.00791e-08	Glut	XCD	Autosomal
Ephb2	4	-0.210517	1.08163e-05	0.000127051	Glut	XCD	Autosomal
Stim1	7	-0.210655	8.6386e-07	1.54724e-05	Glut	XCD	Autosomal
Ncoa2	1	-0.210752	2.35372e-06	3.60101e-05	Glut	XCD	Autosomal
Mga	2	-0.210757	9.96345e-07	1.73374e-05	Glut	XCD	Autosomal
Adgrd1	5	-0.211357	7.67007e-05	0.000646917	Glut	XCD	Autosomal
Garem1	18	-0.211493	3.54227e-06	4.99041e-05	Glut	XCD	Autosomal
Zdhhc20	14	-0.211623	6.79032e-07	1.27636e-05	Glut	XCD	Autosomal
Pias1	9	-0.212106	1.11202e-06	1.89976e-05	Glut	XCD	Autosomal
Col4a3bp	13	-0.212186	2.53236e-07	5.70592e-06	Glut	XCD	Autosomal
Dock11	X	-0.212189	4.44905e-05	0.000408978	Glut	XCD	Sex Chromosome
March3	18	-0.212222	5.09738e-07	1.01083e-05	Glut	XCD	Autosomal
Vps13d	4	-0.212488	5.46419e-08	1.58405e-06	Glut	XCD	Autosomal
Fbxl20	11	-0.212537	1.67032e-07	3.98046e-06	Glut	XCD	Autosomal
Ranbp17	11	-0.21257	2.09638e-06	3.26413e-05	Glut	XCD	Autosomal
Btg1	10	-0.212574	0.00255646	0.0115761	Glut	XCD	Autosomal
Cask	X	-0.212598	1.81736e-07	4.28007e-06	Glut	XCD	Sex Chromosome
Klhl7	5	-0.212632	5.13013e-07	1.01164e-05	Glut	XCD	Autosomal
Mon2	10	-0.212803	4.91022e-07	9.76488e-06	Glut	XCD	Autosomal
Fhl1	X	-0.212864	2.15018e-08	7.35973e-07	Glut	XCD	Sex Chromosome
Rcan2	17	-0.21306	0.00105366	0.00565872	Glut	XCD	Autosomal
5031425E22Rik	5	-0.213087	4.95102e-06	6.58575e-05	Glut	XCD	Autosomal
Arhgef12	9	-0.21311	1.44491e-06	2.38556e-05	Glut	XCD	Autosomal
Shc3	13	-0.213154	6.61977e-06	8.33997e-05	Glut	XCD	Autosomal
Rngtt	4	-0.213267	2.32478e-07	5.29763e-06	Glut	XCD	Autosomal
Arid1a	4	-0.213373	3.55879e-07	7.547e-06	Glut	XCD	Autosomal
Rasa1	13	-0.213626	1.7416e-07	4.1363e-06	Glut	XCD	Autosomal
Lin52	12	-0.213815	3.37593e-07	7.20266e-06	Glut	XCD	Autosomal
Kcnip2	19	-0.213861	1.80737e-06	2.88249e-05	Glut	XCD	Autosomal
Dennd6a	14	-0.213946	1.79118e-07	4.23569e-06	Glut	XCD	Autosomal
Pgm5	19	-0.214308	5.06468e-05	0.000454722	Glut	XCD	Autosomal
Mark3	12	-0.214359	3.05206e-07	6.62694e-06	Glut	XCD	Autosomal
Mir670hg	2	-0.214406	2.62365e-06	3.92272e-05	Glut	XCD	Autosomal
Armh3	19	-0.21452	1.00389e-07	2.60899e-06	Glut	XCD	Autosomal
Slc25a12	2	-0.21453	8.04959e-08	2.15987e-06	Glut	XCD	Autosomal
C530008M17Rik	5	-0.214819	0.000562892	0.00338361	Glut	XCD	Autosomal
Ccar1	10	-0.21491	7.5041e-07	1.37739e-05	Glut	XCD	Autosomal
Crebrf	17	-0.214995	1.24044e-06	2.09622e-05	Glut	XCD	Autosomal
Ubash3b	9	-0.215151	6.23145e-05	0.000542502	Glut	XCD	Autosomal
Slmap	14	-0.215195	4.37416e-08	1.31976e-06	Glut	XCD	Autosomal
Ube3c	5	-0.215266	6.17622e-07	1.17986e-05	Glut	XCD	Autosomal
Arid2	15	-0.215341	3.34174e-07	7.15142e-06	Glut	XCD	Autosomal
Ppip5k2	1	-0.215421	4.48994e-08	1.34602e-06	Glut	XCD	Autosomal
Slc9a7	X	-0.215431	6.30827e-07	1.20019e-05	Glut	XCD	Sex Chromosome
Sgms1	19	-0.215435	1.54841e-06	2.52559e-05	Glut	XCD	Autosomal
Kcnc1	7	-0.215444	4.60846e-06	6.21832e-05	Glut	XCD	Autosomal
Med13	11	-0.215558	7.03628e-07	1.30914e-05	Glut	XCD	Autosomal
Znrf1	8	-0.215591	1.40045e-07	3.4605e-06	Glut	XCD	Autosomal
Asxl1	2	-0.215862	8.38967e-08	2.23637e-06	Glut	XCD	Autosomal
Tsc22d4	5	-0.21599	2.15903e-14	8.43219e-12	Glut	XCD	Autosomal
Mdm4	1	-0.215998	2.96329e-06	4.30412e-05	Glut	XCD	Autosomal
Ebf1	11	-0.216561	0.00553169	0.0215206	Glut	XCD	Autosomal
Supt3	17	-0.216594	4.77045e-06	6.39395e-05	Glut	XCD	Autosomal
Msantd2	9	-0.216613	6.21074e-07	1.18324e-05	Glut	XCD	Autosomal
Tfdp2	9	-0.216707	1.55963e-06	2.54095e-05	Glut	XCD	Autosomal
Plch1	3	-0.21674	2.68788e-05	0.000271882	Glut	XCD	Autosomal
Lrrc58	16	-0.216788	4.65852e-07	9.38611e-06	Glut	XCD	Autosomal
Clec16a	16	-0.216864	5.94873e-08	1.68968e-06	Glut	XCD	Autosomal
Utrn	10	-0.216877	0.000133347	0.00101729	Glut	XCD	Autosomal
Pcdh8	14	-0.216931	9.26105e-07	1.642e-05	Glut	XCD	Autosomal
Zfp950	19	-0.216971	2.08902e-07	4.83883e-06	Glut	XCD	Autosomal
Chchd3	6	-0.216981	9.62303e-07	1.69336e-05	Glut	XCD	Autosomal
Baz1b	5	-0.21699	2.26289e-07	5.17338e-06	Glut	XCD	Autosomal
Tmem135	7	-0.217069	5.98994e-07	1.15368e-05	Glut	XCD	Autosomal
Lhfpl3	5	-0.217124	0.000697422	0.0040237	Glut	XCD	Autosomal
Stag2	X	-0.217173	1.6696e-06	2.69203e-05	Glut	XCD	Sex Chromosome
Frmd4b	6	-0.217287	1.04485e-05	0.00012345	Glut	XCD	Autosomal
Map3k3	11	-0.217378	7.47679e-08	2.02941e-06	Glut	XCD	Autosomal
A330023F24Rik	1	-0.217942	2.76922e-07	6.12188e-06	Glut	XCD	Autosomal
Zeb1	18	-0.217976	0.000134489	0.00102294	Glut	XCD	Autosomal
5330434G04Rik	X	-0.218045	0.000262715	0.00179658	Glut	XCD	Sex Chromosome
Lgr4	2	-0.218145	7.00612e-09	2.94048e-07	Glut	XCD	Autosomal
Fads2	19	-0.218206	3.10224e-13	6.41434e-11	Glut	XCD	Autosomal
Ago3	4	-0.218707	3.98542e-07	8.32616e-06	Glut	XCD	Autosomal
N4bp2l2	5	-0.218917	4.1157e-07	8.50982e-06	Glut	XCD	Autosomal
Necab1	4	-0.219159	0.00604965	0.0231073	Glut	XCD	Autosomal
Efna5	17	-0.219571	0.00372459	0.0156182	Glut	XCD	Autosomal
Stac	9	-0.219792	5.13753e-06	6.78887e-05	Glut	XCD	Autosomal
Myo6	9	-0.219838	3.05895e-07	6.62694e-06	Glut	XCD	Autosomal
Spats2l	1	-0.219969	2.24753e-06	3.46874e-05	Glut	XCD	Autosomal
Tbl1x	X	-0.220298	1.34463e-06	2.24531e-05	Glut	XCD	Sex Chromosome
B130024G19Rik	7	-0.220516	0.000951561	0.00519571	Glut	XCD	Autosomal
Gm29478	9	-0.220589	0.00117404	0.00618703	Glut	XCD	Autosomal
Slc12a2	18	-0.220621	2.25696e-07	5.16823e-06	Glut	XCD	Autosomal
Ankib1	5	-0.220692	8.25014e-07	1.48905e-05	Glut	XCD	Autosomal
Inpp5f	7	-0.221003	1.24631e-06	2.10361e-05	Glut	XCD	Autosomal
Cpeb3	19	-0.221757	5.6823e-09	2.48732e-07	Glut	XCD	Autosomal
Tbck	3	-0.221774	1.2716e-07	3.19356e-06	Glut	XCD	Autosomal
Mllt10	2	-0.221843	5.60998e-08	1.61301e-06	Glut	XCD	Autosomal
Phip	9	-0.221929	2.44667e-06	3.72575e-05	Glut	XCD	Autosomal
Zc3h12c	9	-0.222073	4.6345e-07	9.36223e-06	Glut	XCD	Autosomal
Nrf1	6	-0.222123	2.53985e-06	3.82734e-05	Glut	XCD	Autosomal
Dixdc1	9	-0.222374	8.1861e-06	0.000100433	Glut	XCD	Autosomal
Sash1	10	-0.222633	6.97466e-06	8.75568e-05	Glut	XCD	Autosomal
Tmem131	1	-0.222634	3.75408e-07	7.91341e-06	Glut	XCD	Autosomal
Cdk13	13	-0.222974	5.75513e-07	1.11456e-05	Glut	XCD	Autosomal
Arhgef11	3	-0.2234	2.0335e-06	3.1874e-05	Glut	XCD	Autosomal
B3galt1	2	-0.223603	0.000280646	0.00189342	Glut	XCD	Autosomal
Nfkb1	3	-0.223757	7.79633e-08	2.10396e-06	Glut	XCD	Autosomal
Lims1	10	-0.223802	1.27176e-07	3.19356e-06	Glut	XCD	Autosomal
Ccdc50	16	-0.22491	6.63282e-07	1.25515e-05	Glut	XCD	Autosomal
Baz2b	2	-0.225069	1.23326e-05	0.000142244	Glut	XCD	Autosomal
Fer	17	-0.22508	1.35754e-06	2.26418e-05	Glut	XCD	Autosomal
Xpr1	1	-0.225291	9.66756e-07	1.69907e-05	Glut	XCD	Autosomal
Scn1a	2	-0.225563	2.95996e-05	0.000293699	Glut	XCD	Autosomal
Cpsf6	10	-0.226073	9.56782e-08	2.50509e-06	Glut	XCD	Autosomal
Rbm33	5	-0.226178	1.44559e-06	2.38556e-05	Glut	XCD	Autosomal
Asic2	11	-0.2267	0.000344596	0.00224723	Glut	XCD	Autosomal
Ccnt2	1	-0.226731	1.02003e-07	2.63085e-06	Glut	XCD	Autosomal
Sorcs3	19	-0.227186	8.12026e-05	0.00067717	Glut	XCD	Autosomal
Ptch1	13	-0.227374	4.13179e-09	1.9626e-07	Glut	XCD	Autosomal
Specc1	11	-0.227382	9.36639e-07	1.65634e-05	Glut	XCD	Autosomal
Mir99ahg	16	-0.227906	3.12947e-05	0.000308101	Glut	XCD	Autosomal
Rif1	2	-0.227928	6.81971e-08	1.88379e-06	Glut	XCD	Autosomal
Cdh11	8	-0.227938	0.00119456	0.00627399	Glut	XCD	Autosomal
Tut4	4	-0.227979	3.60862e-06	5.06865e-05	Glut	XCD	Autosomal
Fnbp1	2	-0.228331	1.14245e-05	0.000133302	Glut	XCD	Autosomal
Mirg	12	-0.228405	6.19855e-07	1.18252e-05	Glut	XCD	Autosomal
Cntn3	6	-0.228497	8.10978e-05	0.000676698	Glut	XCD	Autosomal
Pspc1	14	-0.228595	7.92164e-08	2.13368e-06	Glut	XCD	Autosomal
Faf1	4	-0.22864	6.46834e-08	1.80529e-06	Glut	XCD	Autosomal
Ralgapa2	2	-0.228649	1.64138e-06	2.64957e-05	Glut	XCD	Autosomal
Rictor	15	-0.228658	1.40241e-08	5.16962e-07	Glut	XCD	Autosomal
Chd2	7	-0.228769	7.69296e-07	1.40654e-05	Glut	XCD	Autosomal
Vstm2l	2	-0.228998	4.45052e-05	0.000408978	Glut	XCD	Autosomal
Hibadh	6	-0.229003	7.16399e-09	2.99779e-07	Glut	XCD	Autosomal
Slc24a3	2	-0.229456	0.000150606	0.00112216	Glut	XCD	Autosomal
Relch	1	-0.22948	1.61212e-08	5.79704e-07	Glut	XCD	Autosomal
Prlr	15	-0.229534	6.32122e-05	0.000548958	Glut	XCD	Autosomal
Cpne9	6	-0.230243	2.08008e-05	0.000220225	Glut	XCD	Autosomal
Trps1	15	-0.230245	0.000154006	0.00114386	Glut	XCD	Autosomal
Rabgap1	2	-0.230246	9.51935e-08	2.49705e-06	Glut	XCD	Autosomal
Vwc2l	1	-0.23046	0.000627824	0.00370113	Glut	XCD	Autosomal
Tnrc18	5	-0.230563	1.72279e-07	4.09854e-06	Glut	XCD	Autosomal
Hecw1	13	-0.230597	1.40859e-08	5.16962e-07	Glut	XCD	Autosomal
Kif13a	13	-0.231292	5.74295e-08	1.63785e-06	Glut	XCD	Autosomal
Asxl3	18	-0.231552	5.61725e-07	1.0903e-05	Glut	XCD	Autosomal
Ccdc85a	11	-0.231695	9.54726e-07	1.68214e-05	Glut	XCD	Autosomal
Fras1	5	-0.231824	0.00123596	0.0064505	Glut	XCD	Autosomal
Eml4	17	-0.232718	4.18377e-08	1.26775e-06	Glut	XCD	Autosomal
Epha4	1	-0.232845	0.000748116	0.00426369	Glut	XCD	Autosomal
Ankrd28	14	-0.233272	2.36996e-07	5.37445e-06	Glut	XCD	Autosomal
Trp53bp1	2	-0.233431	5.94588e-08	1.68968e-06	Glut	XCD	Autosomal
Sema3a	5	-0.23346	0.0035879	0.0151808	Glut	XCD	Autosomal
E2f3	13	-0.233478	3.50182e-08	1.08877e-06	Glut	XCD	Autosomal
Klhl32	4	-0.233638	4.5554e-06	6.17041e-05	Glut	XCD	Autosomal
Mid2	X	-0.234321	8.62427e-09	3.42535e-07	Glut	XCD	Sex Chromosome
Sfmbt1	14	-0.234479	1.06311e-07	2.7088e-06	Glut	XCD	Autosomal
Ankhd1	18	-0.234874	3.50864e-08	1.08877e-06	Glut	XCD	Autosomal
Calb2	8	-0.234891	0.0155059	0.048699	Glut	XCD	Autosomal
Zfp280d	9	-0.234899	1.79822e-06	2.8796e-05	Glut	XCD	Autosomal
Plekha7	7	-0.234923	7.17892e-05	0.000610991	Glut	XCD	Autosomal
Nfat5	8	-0.235201	2.82066e-06	4.15752e-05	Glut	XCD	Autosomal
Tbc1d19	5	-0.235287	1.79249e-07	4.23569e-06	Glut	XCD	Autosomal
Tnrc6a	7	-0.235292	5.25809e-06	6.91009e-05	Glut	XCD	Autosomal
Nr6a1	2	-0.235423	4.65967e-07	9.38611e-06	Glut	XCD	Autosomal
Gm45341	8	-0.235424	2.3206e-06	3.56977e-05	Glut	XCD	Autosomal
Dop1a	9	-0.235463	1.66147e-07	3.97283e-06	Glut	XCD	Autosomal
Ankfn1	11	-0.235687	0.000227375	0.00159128	Glut	XCD	Autosomal
Rab30	7	-0.235973	7.63911e-09	3.14052e-07	Glut	XCD	Autosomal
Osbpl6	2	-0.236904	3.52962e-07	7.50779e-06	Glut	XCD	Autosomal
Gtdc1	2	-0.237211	4.43064e-07	9.03873e-06	Glut	XCD	Autosomal
Kat6b	14	-0.237463	1.22512e-06	2.07283e-05	Glut	XCD	Autosomal
Cers4	8	-0.237813	1.16424e-07	2.94409e-06	Glut	XCD	Autosomal
Alms1	6	-0.237848	2.47553e-07	5.59581e-06	Glut	XCD	Autosomal
Aopep	13	-0.238229	3.17328e-07	6.84298e-06	Glut	XCD	Autosomal
Dscam	16	-0.238261	7.76724e-05	0.000653154	Glut	XCD	Autosomal
Atxn7	14	-0.23831	2.09425e-08	7.25249e-07	Glut	XCD	Autosomal
Sclt1	3	-0.23839	4.90411e-07	9.76488e-06	Glut	XCD	Autosomal
Mbnl1	3	-0.238508	1.01994e-08	3.97239e-07	Glut	XCD	Autosomal
Reps1	10	-0.238654	9.1502e-08	2.40921e-06	Glut	XCD	Autosomal
Pak7	2	-0.238704	5.1163e-07	1.01083e-05	Glut	XCD	Autosomal
Gm9866	12	-0.239016	7.80941e-10	5.27886e-08	Glut	XCD	Autosomal
Pias2	18	-0.23906	1.33573e-07	3.32986e-06	Glut	XCD	Autosomal
Srgap2	1	-0.239471	2.78597e-07	6.13884e-06	Glut	XCD	Autosomal
Phkb	8	-0.23962	4.49773e-07	9.13846e-06	Glut	XCD	Autosomal
Zmym4	4	-0.239952	7.30635e-08	1.98699e-06	Glut	XCD	Autosomal
Adamts18	8	-0.239988	4.71615e-06	6.33324e-05	Glut	XCD	Autosomal
Flnb	14	-0.240106	2.60077e-08	8.44501e-07	Glut	XCD	Autosomal
Cpeb2	5	-0.240236	7.76035e-08	2.09828e-06	Glut	XCD	Autosomal
Zfyve9	4	-0.240283	4.9145e-08	1.43357e-06	Glut	XCD	Autosomal
Ambra1	2	-0.240318	2.25695e-07	5.16823e-06	Glut	XCD	Autosomal
Ubr5	15	-0.240699	2.19436e-07	5.07446e-06	Glut	XCD	Autosomal
Sox11	12	-0.241524	5.15951e-09	2.31028e-07	Glut	XCD	Autosomal
Fstl5	3	-0.241558	0.000520402	0.00317297	Glut	XCD	Autosomal
Cep350	1	-0.241583	7.04822e-07	1.30914e-05	Glut	XCD	Autosomal
Ralgps1	2	-0.241777	2.21004e-07	5.10233e-06	Glut	XCD	Autosomal
Nipal2	15	-0.242134	6.0082e-07	1.15403e-05	Glut	XCD	Autosomal
Zzef1	11	-0.242422	5.67916e-08	1.62625e-06	Glut	XCD	Autosomal
Zfand3	17	-0.242681	2.56798e-07	5.77522e-06	Glut	XCD	Autosomal
Wnk1	6	-0.242778	4.10058e-08	1.24523e-06	Glut	XCD	Autosomal
Elavl2	4	-0.242852	0.000582495	0.00348061	Glut	XCD	Autosomal
Grik1	16	-0.243162	0.00857067	0.0305924	Glut	XCD	Autosomal
Zmym2	14	-0.243291	2.75652e-09	1.42488e-07	Glut	XCD	Autosomal
Gm4876	6	-0.243932	1.0903e-08	4.1999e-07	Glut	XCD	Autosomal
Pcca	14	-0.24421	8.96165e-07	1.59697e-05	Glut	XCD	Autosomal
Nrep	18	-0.244329	9.96066e-08	2.59346e-06	Glut	XCD	Autosomal
Hdac8	X	-0.244334	2.32214e-07	5.29763e-06	Glut	XCD	Sex Chromosome
Gm8797	3	-0.244459	1.83169e-20	3.97332e-17	Glut	XCD	Autosomal
Fam13b	18	-0.244837	2.20622e-08	7.51078e-07	Glut	XCD	Autosomal
Cog5	12	-0.245134	4.08289e-08	1.24254e-06	Glut	XCD	Autosomal
Egfem1	3	-0.245276	1.39549e-05	0.000158103	Glut	XCD	Autosomal
Scn3a	2	-0.245499	6.43083e-09	2.74825e-07	Glut	XCD	Autosomal
Phtf2	5	-0.245542	2.2298e-08	7.57271e-07	Glut	XCD	Autosomal
Kdm4c	4	-0.245562	3.12386e-08	9.91455e-07	Glut	XCD	Autosomal
Atp1b3	9	-0.245649	4.99115e-08	1.45291e-06	Glut	XCD	Autosomal
Snx29	16	-0.245999	1.20039e-06	2.03834e-05	Glut	XCD	Autosomal
Csnk1g1	9	-0.246348	9.62579e-09	3.78041e-07	Glut	XCD	Autosomal
Osbpl9	4	-0.246364	4.26074e-05	0.000395681	Glut	XCD	Autosomal
Soga1	2	-0.246413	1.07085e-09	6.87493e-08	Glut	XCD	Autosomal
Map4k4	1	-0.246451	2.75294e-08	8.85727e-07	Glut	XCD	Autosomal
Glud1	14	-0.246628	9.06371e-08	2.39092e-06	Glut	XCD	Autosomal
Atp1a2	1	-0.246845	5.13313e-11	5.15513e-09	Glut	XCD	Autosomal
Dock10	1	-0.246988	0.000123379	0.000951569	Glut	XCD	Autosomal
Rnf152	1	-0.247351	7.084e-06	8.86919e-05	Glut	XCD	Autosomal
Arhgap18	10	-0.247563	2.00729e-06	3.15689e-05	Glut	XCD	Autosomal
Mtus1	8	-0.247603	1.22677e-12	1.91648e-10	Glut	XCD	Autosomal
Adcy8	15	-0.247757	2.6208e-05	0.000266054	Glut	XCD	Autosomal
Itsn1	16	-0.247975	4.74715e-08	1.39926e-06	Glut	XCD	Autosomal
Syt14	1	-0.248095	6.70581e-08	1.85964e-06	Glut	XCD	Autosomal
Ints6	14	-0.248124	2.28705e-08	7.69656e-07	Glut	XCD	Autosomal
Fgd4	16	-0.2487	6.11581e-09	2.62961e-07	Glut	XCD	Autosomal
Amy1	3	-0.248801	9.45028e-06	0.000113759	Glut	XCD	Autosomal
Kat2b	17	-0.248889	1.6793e-10	1.46556e-08	Glut	XCD	Autosomal
Memo1	17	-0.249234	4.30918e-09	2.01094e-07	Glut	XCD	Autosomal
Olfm3	3	-0.249347	0.00249664	0.0113555	Glut	XCD	Autosomal
Trip11	12	-0.249518	1.37622e-08	5.10546e-07	Glut	XCD	Autosomal
Fndc3a	14	-0.249597	1.26799e-05	0.000145772	Glut	XCD	Autosomal
Rtl4	X	-0.250709	0.000116694	0.000907981	Glut	XCD	Sex Chromosome
Uggt2	14	-0.250737	3.54319e-07	7.52527e-06	Glut	XCD	Autosomal
Galnt7	8	-0.251486	6.06192e-09	2.61443e-07	Glut	XCD	Autosomal
Dync2h1	9	-0.252007	8.76682e-07	1.56622e-05	Glut	XCD	Autosomal
Ankrd55	13	-0.252212	7.00107e-07	1.30724e-05	Glut	XCD	Autosomal
Nbas	12	-0.252414	3.37805e-08	1.06016e-06	Glut	XCD	Autosomal
Gm9801	7	-0.252501	8.61998e-09	3.42535e-07	Glut	XCD	Autosomal
Pan3	5	-0.252631	1.59874e-08	5.76365e-07	Glut	XCD	Autosomal
Lrrc3b	14	-0.252831	5.99883e-07	1.15381e-05	Glut	XCD	Autosomal
Cnot2	10	-0.2529	7.97038e-09	3.25154e-07	Glut	XCD	Autosomal
Usp24	4	-0.253151	2.33007e-09	1.26003e-07	Glut	XCD	Autosomal
Gmds	13	-0.253591	3.56784e-07	7.5548e-06	Glut	XCD	Autosomal
Zfp292	4	-0.254189	1.56621e-09	9.25246e-08	Glut	XCD	Autosomal
Postn	3	-0.254738	0.000190207	0.00136793	Glut	XCD	Autosomal
Fbn2	18	-0.255265	8.52452e-08	2.26141e-06	Glut	XCD	Autosomal
Vwa5b1	4	-0.255328	6.46863e-08	1.80529e-06	Glut	XCD	Autosomal
Abat	16	-0.255934	2.74791e-06	4.0712e-05	Glut	XCD	Autosomal
Smg1	7	-0.255946	5.4081e-09	2.39113e-07	Glut	XCD	Autosomal
Zfp207	11	-0.256087	4.64188e-09	2.13284e-07	Glut	XCD	Autosomal
Vat1l	8	-0.256769	0.000109991	0.000867829	Glut	XCD	Autosomal
Mbtd1	11	-0.256986	3.20995e-09	1.61185e-07	Glut	XCD	Autosomal
Pip5k1b	19	-0.257541	1.21112e-06	2.05384e-05	Glut	XCD	Autosomal
Rnf217	10	-0.257662	4.12777e-09	1.9626e-07	Glut	XCD	Autosomal
Grm1	10	-0.257911	0.00027771	0.00187784	Glut	XCD	Autosomal
Ank1	8	-0.258268	2.07471e-06	3.24477e-05	Glut	XCD	Autosomal
Clvs1	4	-0.258269	2.35021e-07	5.33827e-06	Glut	XCD	Autosomal
C2cd5	6	-0.258707	1.77345e-08	6.28079e-07	Glut	XCD	Autosomal
Pou2f1	1	-0.258795	2.62254e-07	5.88084e-06	Glut	XCD	Autosomal
Cep170	1	-0.259103	7.30802e-09	3.03996e-07	Glut	XCD	Autosomal
Snd1	6	-0.259758	5.71925e-10	4.08186e-08	Glut	XCD	Autosomal
Sp4	12	-0.259951	2.51153e-09	1.33758e-07	Glut	XCD	Autosomal
Rb1	14	-0.259956	3.40985e-09	1.68941e-07	Glut	XCD	Autosomal
Fam135a	1	-0.260586	1.61642e-09	9.3526e-08	Glut	XCD	Autosomal
Dock4	12	-0.26059	2.35403e-05	0.000242651	Glut	XCD	Autosomal
Thada	17	-0.260597	1.90571e-08	6.68185e-07	Glut	XCD	Autosomal
E130307A14Rik	10	-0.260869	1.36047e-07	3.37954e-06	Glut	XCD	Autosomal
Ehmt1	2	-0.262961	7.2873e-09	3.03996e-07	Glut	XCD	Autosomal
Frmd3	4	-0.263256	1.98448e-07	4.62717e-06	Glut	XCD	Autosomal
Crtc3	7	-0.263653	4.31937e-09	2.01094e-07	Glut	XCD	Autosomal
Tmem117	15	-0.263671	2.86678e-08	9.20248e-07	Glut	XCD	Autosomal
Rfx7	9	-0.263932	1.20186e-09	7.47704e-08	Glut	XCD	Autosomal
Phc3	3	-0.263942	1.56829e-10	1.37814e-08	Glut	XCD	Autosomal
Arhgap24	5	-0.2648	0.000163048	0.00120276	Glut	XCD	Autosomal
Cdc14b	13	-0.264812	1.75237e-10	1.50233e-08	Glut	XCD	Autosomal
Raph1	1	-0.265337	3.14124e-09	1.583e-07	Glut	XCD	Autosomal
Pakap	4	-0.266405	9.44626e-09	3.72029e-07	Glut	XCD	Autosomal
Scaf8	17	-0.266442	2.30907e-09	1.2535e-07	Glut	XCD	Autosomal
Slc44a1	4	-0.266701	1.58709e-09	9.25915e-08	Glut	XCD	Autosomal
Dpf3	12	-0.26704	1.96274e-05	0.000209379	Glut	XCD	Autosomal
Fam193a	5	-0.267268	1.41619e-09	8.47302e-08	Glut	XCD	Autosomal
Bicral	17	-0.267645	1.98743e-09	1.13591e-07	Glut	XCD	Autosomal
Dlc1	8	-0.267892	2.59282e-06	3.88646e-05	Glut	XCD	Autosomal
Slc4a7	14	-0.268071	2.10939e-09	1.18159e-07	Glut	XCD	Autosomal
Jarid2	13	-0.268812	1.20792e-07	3.04907e-06	Glut	XCD	Autosomal
Trpc3	3	-0.269335	5.99645e-06	7.69956e-05	Glut	XCD	Autosomal
Gm49797	17	-0.270055	4.07849e-09	1.95046e-07	Glut	XCD	Autosomal
Cdh6	15	-0.271323	1.47525e-06	2.43165e-05	Glut	XCD	Autosomal
Ppp6r3	19	-0.271694	3.25272e-09	1.62752e-07	Glut	XCD	Autosomal
Pdss2	10	-0.272439	4.85037e-09	2.19988e-07	Glut	XCD	Autosomal
Ep300	15	-0.273163	5.09388e-11	5.15252e-09	Glut	XCD	Autosomal
Dclk2	3	-0.273518	5.32234e-09	2.36811e-07	Glut	XCD	Autosomal
Wwox	8	-0.273947	5.51586e-07	1.07712e-05	Glut	XCD	Autosomal
Maml2	9	-0.274059	1.31465e-06	2.20836e-05	Glut	XCD	Autosomal
Itch	2	-0.274692	3.31645e-10	2.63442e-08	Glut	XCD	Autosomal
Zmat4	8	-0.275089	0.000446087	0.00279502	Glut	XCD	Autosomal
Dyrk1a	16	-0.276059	1.36313e-09	8.22558e-08	Glut	XCD	Autosomal
Ptchd4	17	-0.277087	4.03225e-07	8.38659e-06	Glut	XCD	Autosomal
Epb41l4b	4	-0.277157	4.4694e-08	1.34273e-06	Glut	XCD	Autosomal
Dock7	4	-0.277184	5.62642e-09	2.47211e-07	Glut	XCD	Autosomal
Cop1	1	-0.277186	9.60888e-11	9.14675e-09	Glut	XCD	Autosomal
Daam1	12	-0.277335	5.36034e-10	3.90499e-08	Glut	XCD	Autosomal
Sos2	12	-0.27788	1.0112e-10	9.4783e-09	Glut	XCD	Autosomal
E130308A19Rik	4	-0.279326	5.11847e-09	2.29922e-07	Glut	XCD	Autosomal
Armc8	9	-0.27987	5.566e-13	1.01522e-10	Glut	XCD	Autosomal
Ryr3	2	-0.282376	8.09148e-06	9.9446e-05	Glut	XCD	Autosomal
Shank2	7	-0.282876	8.32976e-08	2.22655e-06	Glut	XCD	Autosomal
Arnt	3	-0.283149	2.40647e-11	2.64336e-09	Glut	XCD	Autosomal
Gm40841	13	-0.283468	2.18501e-08	7.45662e-07	Glut	XCD	Autosomal
Rbms3	9	-0.283836	0.00291315	0.0128358	Glut	XCD	Autosomal
Rock1	18	-0.284214	2.24339e-09	1.23211e-07	Glut	XCD	Autosomal
Spock3	8	-0.284633	0.000715162	0.00410415	Glut	XCD	Autosomal
Fchsd2	7	-0.284759	8.54904e-08	2.26365e-06	Glut	XCD	Autosomal
Sec24b	3	-0.285535	6.66524e-10	4.56008e-08	Glut	XCD	Autosomal
Cacna2d2	9	-0.285844	2.5678e-06	3.85719e-05	Glut	XCD	Autosomal
Pcdh15	10	-0.286376	0.000193637	0.00138523	Glut	XCD	Autosomal
Gabrg1	5	-0.286829	1.02165e-07	2.63085e-06	Glut	XCD	Autosomal
Chn2	6	-0.287147	2.33181e-11	2.58151e-09	Glut	XCD	Autosomal
Lin28b	10	-0.287647	4.38549e-08	1.32034e-06	Glut	XCD	Autosomal
Cntnap5a	1	-0.287648	5.97544e-05	0.000523456	Glut	XCD	Autosomal
Zfp532	18	-0.287715	1.18556e-10	1.0735e-08	Glut	XCD	Autosomal
Zfp609	9	-0.287758	1.0182e-10	9.48073e-09	Glut	XCD	Autosomal
Focad	4	-0.287889	3.41246e-09	1.68941e-07	Glut	XCD	Autosomal
Prr16	18	-0.288938	9.07305e-05	0.000745571	Glut	XCD	Autosomal
Hmgcll1	9	-0.289045	6.0286e-09	2.60807e-07	Glut	XCD	Autosomal
Lrba	3	-0.289682	4.61502e-08	1.37015e-06	Glut	XCD	Autosomal
Crppa	12	-0.289709	2.23215e-10	1.85705e-08	Glut	XCD	Autosomal
9330182L06Rik	5	-0.290912	3.63854e-09	1.78158e-07	Glut	XCD	Autosomal
Msi2	11	-0.291154	0.00125089	0.00651391	Glut	XCD	Autosomal
Aff2	X	-0.291776	2.75377e-06	4.07558e-05	Glut	XCD	Sex Chromosome
Klf12	14	-0.292333	9.18459e-07	1.6305e-05	Glut	XCD	Autosomal
Sdk1	5	-0.292448	0.000140982	0.00106456	Glut	XCD	Autosomal
Klhl13	X	-0.293335	9.36114e-12	1.17516e-09	Glut	XCD	Sex Chromosome
Kif26b	1	-0.29334	2.575e-08	8.41964e-07	Glut	XCD	Autosomal
Corin	5	-0.294273	6.54943e-05	0.000566677	Glut	XCD	Autosomal
Tshz2	2	-0.295571	0.00374855	0.0156952	Glut	XCD	Autosomal
Tenm2	11	-0.296048	5.77039e-06	7.49138e-05	Glut	XCD	Autosomal
Lars2	9	-0.296162	5.20033e-10	3.8239e-08	Glut	XCD	Autosomal
B830012L14Rik	12	-0.297341	1.37068e-08	5.09835e-07	Glut	XCD	Autosomal
Trhde	10	-0.298934	2.37528e-06	3.6261e-05	Glut	XCD	Autosomal
Zfhx3	8	-0.299448	0.00683127	0.0255514	Glut	XCD	Autosomal
Tmem164	X	-0.299645	2.39726e-10	1.97108e-08	Glut	XCD	Sex Chromosome
Ghr	15	-0.299759	3.33233e-07	7.15142e-06	Glut	XCD	Autosomal
Nipbl	15	-0.299807	2.48129e-10	2.01658e-08	Glut	XCD	Autosomal
Nova1	12	-0.300538	4.24877e-06	5.79415e-05	Glut	XCD	Autosomal
Foxn3	12	-0.301456	1.0969e-08	4.21378e-07	Glut	XCD	Autosomal
Clk1	1	-0.302123	4.37448e-12	6.02993e-10	Glut	XCD	Autosomal
Lrch3	16	-0.302338	2.87835e-10	2.31255e-08	Glut	XCD	Autosomal
Zfp423	8	-0.302523	3.18867e-08	1.00748e-06	Glut	XCD	Autosomal
Slc6a1	6	-0.302607	2.24168e-07	5.16554e-06	Glut	XCD	Autosomal
Fars2	13	-0.303584	5.4597e-11	5.44421e-09	Glut	XCD	Autosomal
Sema6a	18	-0.304073	8.88506e-06	0.000108159	Glut	XCD	Autosomal
Vwa8	14	-0.304233	5.11253e-10	3.78327e-08	Glut	XCD	Autosomal
Pard3b	1	-0.30495	1.28118e-06	2.15988e-05	Glut	XCD	Autosomal
Atad2b	12	-0.305463	2.92597e-11	3.14039e-09	Glut	XCD	Autosomal
Neo1	9	-0.305698	1.40627e-09	8.44965e-08	Glut	XCD	Autosomal
Tasor	14	-0.305908	4.63896e-12	6.27151e-10	Glut	XCD	Autosomal
Acaca	11	-0.305947	3.23538e-10	2.58463e-08	Glut	XCD	Autosomal
Sfswap	5	-0.30707	7.63157e-13	1.29277e-10	Glut	XCD	Autosomal
Tmem132c	5	-0.307995	1.08907e-06	1.86963e-05	Glut	XCD	Autosomal
2610037D02Rik	15	-0.308247	1.1155e-11	1.35207e-09	Glut	XCD	Autosomal
Samd4	14	-0.308615	5.62211e-07	1.0903e-05	Glut	XCD	Autosomal
Vstm2a	11	-0.309806	4.59934e-08	1.37015e-06	Glut	XCD	Autosomal
Gm26691	3	-0.309826	1.43521e-08	5.22774e-07	Glut	XCD	Autosomal
Erbin	13	-0.310304	1.98289e-13	4.57039e-11	Glut	XCD	Autosomal
Ddhd1	14	-0.310735	2.57501e-11	2.78497e-09	Glut	XCD	Autosomal
Gm38393	7	-0.311055	9.68286e-15	4.2544e-12	Glut	XCD	Autosomal
Hip1	5	-0.311931	1.548e-11	1.81375e-09	Glut	XCD	Autosomal
Gm45323	8	-0.312059	1.66897e-07	3.98046e-06	Glut	XCD	Autosomal
Chrm2	6	-0.315456	0.000606079	0.00359404	Glut	XCD	Autosomal
Patj	4	-0.315619	3.40759e-11	3.57542e-09	Glut	XCD	Autosomal
Cdh8	8	-0.317243	1.0143e-05	0.000120347	Glut	XCD	Autosomal
Zfp608	18	-0.317543	4.40141e-09	2.04061e-07	Glut	XCD	Autosomal
AW554918	18	-0.318345	1.78463e-10	1.52072e-08	Glut	XCD	Autosomal
Epb41l4a	18	-0.319342	6.36037e-07	1.20847e-05	Glut	XCD	Autosomal
Senp7	16	-0.320178	2.01099e-12	3.04027e-10	Glut	XCD	Autosomal
Atp11c	X	-0.320652	2.71331e-12	3.97816e-10	Glut	XCD	Sex Chromosome
Pitpnc1	11	-0.324851	2.82114e-07	6.19768e-06	Glut	XCD	Autosomal
Sncaip	18	-0.327762	2.79768e-09	1.43691e-07	Glut	XCD	Autosomal
Cntnap5c	17	-0.328449	1.03101e-06	1.78302e-05	Glut	XCD	Autosomal
Glul	1	-0.328661	3.33444e-22	9.37644e-19	Glut	XCD	Autosomal
Bach2	4	-0.328872	5.84774e-10	4.15249e-08	Glut	XCD	Autosomal
Prkg1	19	-0.330325	3.96786e-06	5.46775e-05	Glut	XCD	Autosomal
Zbtb7c	18	-0.330735	5.30172e-07	1.03684e-05	Glut	XCD	Autosomal
Nrp2	1	-0.33145	1.71595e-05	0.000188004	Glut	XCD	Autosomal
Ablim3	18	-0.331723	1.4429e-11	1.7048e-09	Glut	XCD	Autosomal
Naaladl2	3	-0.332111	1.26282e-09	7.75338e-08	Glut	XCD	Autosomal
Parp8	13	-0.332133	1.69415e-08	6.061e-07	Glut	XCD	Autosomal
Zic1	9	-0.332279	4.01515e-06	5.52378e-05	Glut	XCD	Autosomal
Samd5	10	-0.332827	2.2237e-05	0.000232282	Glut	XCD	Autosomal
Syndig1	2	-0.333598	6.60105e-09	2.78711e-07	Glut	XCD	Autosomal
Cep112	11	-0.335681	2.57932e-09	1.36335e-07	Glut	XCD	Autosomal
Pde1c	6	-0.335833	2.21055e-05	0.000231364	Glut	XCD	Autosomal
Cux1	5	-0.336163	4.10536e-10	3.18903e-08	Glut	XCD	Autosomal
Syn3	10	-0.338113	5.88081e-09	2.55198e-07	Glut	XCD	Autosomal
Sgcd	11	-0.339902	2.73987e-05	0.000276544	Glut	XCD	Autosomal
Atp1b2	11	-0.340269	2.517e-14	9.56459e-12	Glut	XCD	Autosomal
Sema6d	2	-0.340708	7.07374e-06	8.86425e-05	Glut	XCD	Autosomal
Cdh12	15	-0.344683	0.000252472	0.00173493	Glut	XCD	Autosomal
Trpm3	19	-0.345033	2.05748e-06	3.2214e-05	Glut	XCD	Autosomal
Sh3d19	3	-0.349284	9.33874e-14	2.62605e-11	Glut	XCD	Autosomal
Gabrb2	11	-0.350978	4.2732e-10	3.26528e-08	Glut	XCD	Autosomal
Sdccag8	1	-0.352146	1.30105e-13	3.38755e-11	Glut	XCD	Autosomal
Carmil1	13	-0.353117	9.65306e-10	6.25447e-08	Glut	XCD	Autosomal
Ptprm	17	-0.353225	4.96659e-05	0.000446771	Glut	XCD	Autosomal
Luzp2	7	-0.355813	1.49465e-07	3.63579e-06	Glut	XCD	Autosomal
Cdkal1	13	-0.356291	5.06279e-13	9.56661e-11	Glut	XCD	Autosomal
Galnt17	5	-0.360458	1.32644e-09	8.07347e-08	Glut	XCD	Autosomal
Sema5a	15	-0.361415	3.02295e-05	0.000299104	Glut	XCD	Autosomal
Grk5	19	-0.364117	1.58235e-09	9.25915e-08	Glut	XCD	Autosomal
Epb41	4	-0.364972	9.3677e-09	3.69971e-07	Glut	XCD	Autosomal
Cux2	5	-0.365403	1.95557e-10	1.65635e-08	Glut	XCD	Autosomal
Dcx	X	-0.37146	1.66883e-11	1.93916e-09	Glut	XCD	Sex Chromosome
Kcnh5	12	-0.372291	7.60185e-09	3.14052e-07	Glut	XCD	Autosomal
Nbeal1	1	-0.372907	2.08606e-10	1.74583e-08	Glut	XCD	Autosomal
Kcnn2	18	-0.373478	3.63211e-09	1.78158e-07	Glut	XCD	Autosomal
Lrch1	14	-0.377377	1.06575e-10	9.79683e-09	Glut	XCD	Autosomal
Zfhx4	3	-0.377961	1.1661e-05	0.000135499	Glut	XCD	Autosomal
Nrg2	18	-0.379077	3.56855e-13	7.19179e-11	Glut	XCD	Autosomal
Tmtc2	10	-0.379635	3.76787e-07	7.93057e-06	Glut	XCD	Autosomal
Dennd1b	1	-0.379779	2.90076e-13	6.27456e-11	Glut	XCD	Autosomal
Fam189a1	7	-0.381303	1.65748e-08	5.94493e-07	Glut	XCD	Autosomal
Il1rapl2	X	-0.384202	0.000192445	0.00137979	Glut	XCD	Sex Chromosome
Mtss1	15	-0.384457	2.71624e-12	3.97816e-10	Glut	XCD	Autosomal
Ebf2	14	-0.385059	0.000498047	0.00306457	Glut	XCD	Autosomal
Mtus2	5	-0.386053	3.37435e-12	4.84117e-10	Glut	XCD	Autosomal
Man2a1	17	-0.386944	1.29554e-08	4.87041e-07	Glut	XCD	Autosomal
Car10	11	-0.388143	8.9539e-06	0.000108715	Glut	XCD	Autosomal
Grb10	11	-0.390972	6.35704e-10	4.40296e-08	Glut	XCD	Autosomal
Rgs6	12	-0.392337	2.82096e-06	4.15752e-05	Glut	XCD	Autosomal
Hcrtr2	9	-0.398513	1.03686e-14	4.28772e-12	Glut	XCD	Autosomal
St8sia4	1	-0.404145	1.2542e-09	7.73424e-08	Glut	XCD	Autosomal
Btbd11	10	-0.405106	6.33205e-10	4.40296e-08	Glut	XCD	Autosomal
Grm8	6	-0.409017	3.50013e-05	0.000337298	Glut	XCD	Autosomal
Maml3	3	-0.411193	1.27501e-08	4.80607e-07	Glut	XCD	Autosomal
Srgap1	10	-0.419481	7.4909e-11	7.26359e-09	Glut	XCD	Autosomal
Pld5	1	-0.421318	1.52572e-07	3.69856e-06	Glut	XCD	Autosomal
Plcb4	2	-0.421352	1.18692e-06	2.02035e-05	Glut	XCD	Autosomal
Rbms1	2	-0.421684	1.01054e-07	2.61661e-06	Glut	XCD	Autosomal
Ttc28	5	-0.423546	2.05262e-09	1.15903e-07	Glut	XCD	Autosomal
Zfp521	18	-0.425844	3.5017e-08	1.08877e-06	Glut	XCD	Autosomal
Kitl	10	-0.430298	6.48199e-09	2.76172e-07	Glut	XCD	Autosomal
Epha3	16	-0.43249	3.19135e-05	0.000313341	Glut	XCD	Autosomal
Mbp	18	-0.43262	2.65836e-16	2.07648e-13	Glut	XCD	Autosomal
Ebf3	7	-0.44213	2.27919e-05	0.000236672	Glut	XCD	Autosomal
Nhs	X	-0.443847	2.19841e-09	1.22172e-07	Glut	XCD	Sex Chromosome
Eps8	6	-0.4455	4.88161e-07	9.73552e-06	Glut	XCD	Autosomal
C130073E24Rik	8	-0.450572	1.00579e-07	2.60912e-06	Glut	XCD	Autosomal
Pard3	8	-0.454975	1.45139e-13	3.64403e-11	Glut	XCD	Autosomal
Man1a	10	-0.475167	6.16273e-10	4.3324e-08	Glut	XCD	Autosomal
Kcnip1	11	-0.479277	1.40812e-08	5.16962e-07	Glut	XCD	Autosomal
Slc8a3	12	-0.484004	4.86207e-14	1.51913e-11	Glut	XCD	Autosomal
Shisa6	11	-0.50482	1.95496e-06	3.0884e-05	Glut	XCD	Autosomal
Slc17a6	7	-0.510221	1.73757e-08	6.18487e-07	Glut	XCD	Autosomal
Plp1	X	-0.570759	8.71212e-18	8.9174e-15	Glut	XCD	Sex Chromosome
Ntng1	3	-0.650777	2.04056e-07	4.75005e-06	Glut	XCD	Autosomal
Xist	X	2.20614	2.54092e-15	2.89615e-11	Inh-IMN	XCD	Sex Chromosome
Rps11	7	1.23653	4.79476e-05	0.0455422	Inh-IMN	XCD	Autosomal
Rpl37a	1	1.23275	2.509e-05	0.0379846	Inh-IMN	XCD	Autosomal
Rpl22l1	3	1.22054	3.01193e-06	0.0152598	Inh-IMN	XCD	Autosomal
Tsix	X	1.17939	4.01645e-06	0.0152598	Inh-IMN	XCD	Sex Chromosome
Selenow	7	1.17631	2.07511e-05	0.0379846	Inh-IMN	XCD	Autosomal
Nrgn	9	1.05891	4.05545e-05	0.0420219	Inh-IMN	XCD	Autosomal
Rpl36al	12	0.988239	3.6242e-05	0.0420219	Inh-IMN	XCD	Autosomal
Prkaca	8	0.761769	2.66605e-05	0.0379846	Inh-IMN	XCD	Autosomal
Cck	9	0.756234	2.13706e-05	0.0379846	Inh-IMN	XCD	Autosomal
Bcdin3d	15	-0.453713	3.78514e-05	0.0420219	Inh-IMN	XCD	Autosomal
Pdgfra	5	-0.566775	1.58715e-05	0.0379846	Inh-IMN	XCD	Autosomal
Xist	X	2.3676	5.66292e-46	4.29986e-42	Microglia	XCD	Sex Chromosome
Rpl22	4	1.16838	1.90446e-16	1.20505e-13	Microglia	XCD	Autosomal
Stmn1	4	1.15631	1.03397e-12	9.45892e-11	Microglia	XCD	Autosomal
Tsix	X	1.09082	2.80597e-18	4.26114e-15	Microglia	XCD	Sex Chromosome
Rpl41	10	1.08713	1.60848e-10	8.91472e-09	Microglia	XCD	Autosomal
Rplp2	7	1.08437	2.6067e-11	1.70627e-09	Microglia	XCD	Autosomal
Scg2	1	1.00281	4.62621e-09	1.7135e-07	Microglia	XCD	Autosomal
Resp18	1	0.989718	6.22402e-11	3.84219e-09	Microglia	XCD	Autosomal
Caly	7	0.961264	8.53802e-14	1.04563e-11	Microglia	XCD	Autosomal
Gdpd3	7	0.953051	7.88008e-12	5.98335e-10	Microglia	XCD	Autosomal
Rpl15	14	0.915313	1.5677e-08	5.17546e-07	Microglia	XCD	Autosomal
Rpl38	11	0.912713	1.46317e-08	4.87273e-07	Microglia	XCD	Autosomal
Rps19	7	0.899416	1.12336e-07	2.88164e-06	Microglia	XCD	Autosomal
Dbi	1	0.875226	2.52708e-06	4.26102e-05	Microglia	XCD	Autosomal
Rpl23a	11	0.866738	3.85943e-07	8.46954e-06	Microglia	XCD	Autosomal
Rps18	17	0.86463	1.19557e-07	3.04629e-06	Microglia	XCD	Autosomal
Rps27a	11	0.851101	6.64947e-08	1.82933e-06	Microglia	XCD	Autosomal
Tmem176b	6	0.834713	2.80937e-08	8.43143e-07	Microglia	XCD	Autosomal
Rpl32	6	0.825287	5.64714e-08	1.5881e-06	Microglia	XCD	Autosomal
Rpl18	7	0.82337	1.33675e-06	2.43989e-05	Microglia	XCD	Autosomal
Rps11	7	0.814368	1.59421e-07	3.93013e-06	Microglia	XCD	Autosomal
Lysmd4	7	0.805129	1.72396e-08	5.54661e-07	Microglia	XCD	Autosomal
Rps3a1	3	0.790557	1.57281e-06	2.80336e-05	Microglia	XCD	Autosomal
Rps4x	X	0.788717	6.68953e-07	1.34745e-05	Microglia	XCD	Sex Chromosome
H2-D1	17	0.772219	5.98292e-08	1.67016e-06	Microglia	XCD	Autosomal
Paxbp1	16	0.765352	7.26908e-07	1.44487e-05	Microglia	XCD	Autosomal
Rps3	7	0.76378	8.39343e-07	1.64256e-05	Microglia	XCD	Autosomal
Rps26	10	0.761983	1.02969e-07	2.67824e-06	Microglia	XCD	Autosomal
Rps10	17	0.756072	2.43679e-06	4.12083e-05	Microglia	XCD	Autosomal
Rps15a	7	0.754754	6.89961e-07	1.38595e-05	Microglia	XCD	Autosomal
Rpl39	X	0.751655	4.83905e-07	1.03501e-05	Microglia	XCD	Sex Chromosome
Rpl22l1	3	0.742724	4.61618e-08	1.31769e-06	Microglia	XCD	Autosomal
Rpl10a	17	0.740981	1.02995e-07	2.67824e-06	Microglia	XCD	Autosomal
Rpl17	18	0.740591	1.15195e-06	2.16505e-05	Microglia	XCD	Autosomal
Rps13	7	0.733457	5.7207e-07	1.18036e-05	Microglia	XCD	Autosomal
Rps12	10	0.720916	1.37954e-06	2.50595e-05	Microglia	XCD	Autosomal
Atox1	11	0.717814	4.04136e-07	8.82146e-06	Microglia	XCD	Autosomal
Pfdn5	15	0.717233	1.06304e-07	2.75484e-06	Microglia	XCD	Autosomal
Gm35188	12	0.712502	1.48481e-05	0.000201685	Microglia	XCD	Autosomal
Rps27	3	0.711914	1.03068e-05	0.000146705	Microglia	XCD	Autosomal
Rpl18a	8	0.710018	1.38234e-05	0.000189804	Microglia	XCD	Autosomal
Ctsz	2	0.702503	3.00129e-08	8.93677e-07	Microglia	XCD	Autosomal
Tln1	4	0.701307	1.23694e-06	2.30198e-05	Microglia	XCD	Autosomal
Rpl6	5	0.700491	3.00572e-05	0.000377855	Microglia	XCD	Autosomal
Tyrobp	7	0.697712	4.9951e-07	1.0624e-05	Microglia	XCD	Autosomal
Atp5h	11	0.693073	1.75168e-06	3.06463e-05	Microglia	XCD	Autosomal
Rpl7	1	0.691758	1.0864e-05	0.000153614	Microglia	XCD	Autosomal
Taf1d	9	0.687125	2.18315e-06	3.74191e-05	Microglia	XCD	Autosomal
Wtap	17	0.682711	1.5974e-06	2.83389e-05	Microglia	XCD	Autosomal
Rpl9	5	0.680116	0.000287645	0.00266542	Microglia	XCD	Autosomal
Ybx1	4	0.679374	4.83668e-07	1.03501e-05	Microglia	XCD	Autosomal
Derl1	15	0.678212	2.77978e-06	4.60849e-05	Microglia	XCD	Autosomal
Tshz2	2	0.677039	1.84087e-06	3.19856e-05	Microglia	XCD	Autosomal
Fkbp5	17	0.676434	2.79458e-06	4.62293e-05	Microglia	XCD	Autosomal
Atp5j	16	0.672968	1.30957e-07	3.30351e-06	Microglia	XCD	Autosomal
Cox5a	9	0.671323	7.51454e-08	2.03778e-06	Microglia	XCD	Autosomal
Rps20	4	0.667813	2.81633e-05	0.000357598	Microglia	XCD	Autosomal
Rplp0	5	0.66746	8.01119e-06	0.00011743	Microglia	XCD	Autosomal
Hbs1l	10	0.659854	1.86587e-07	4.49765e-06	Microglia	XCD	Autosomal
Hint1	11	0.643916	2.98746e-06	4.9099e-05	Microglia	XCD	Autosomal
Rps28	17	0.639102	4.64261e-05	0.000549943	Microglia	XCD	Autosomal
5330438D12Rik	10	0.632129	4.87144e-06	7.50281e-05	Microglia	XCD	Autosomal
Cox6b1	7	0.631242	2.53091e-06	4.26102e-05	Microglia	XCD	Autosomal
Rpl28	7	0.626268	0.000156654	0.00159447	Microglia	XCD	Autosomal
Rpl31	1	0.618948	7.63752e-06	0.000113044	Microglia	XCD	Autosomal
Atp5g1	11	0.618894	2.74969e-06	4.56858e-05	Microglia	XCD	Autosomal
Rps16	7	0.617472	4.68018e-05	0.00055353	Microglia	XCD	Autosomal
Ipo11	13	0.615876	1.09463e-05	0.000154489	Microglia	XCD	Autosomal
Cox7b	X	0.615624	7.68978e-06	0.000113596	Microglia	XCD	Sex Chromosome
Xylt1	7	0.608968	3.223e-05	0.000399873	Microglia	XCD	Autosomal
Map2k1	9	0.604554	3.43227e-05	0.000421703	Microglia	XCD	Autosomal
C1qa	4	0.603787	9.91953e-13	9.18524e-11	Microglia	XCD	Autosomal
Krit1	5	0.599322	1.92132e-05	0.000251095	Microglia	XCD	Autosomal
Rpl36	17	0.598627	0.000124206	0.00130262	Microglia	XCD	Autosomal
Slc25a5	X	0.594287	1.15926e-08	3.89482e-07	Microglia	XCD	Sex Chromosome
Elob	17	0.592485	6.83611e-08	1.87156e-06	Microglia	XCD	Autosomal
Tns1	1	0.591318	1.15476e-05	0.000161474	Microglia	XCD	Autosomal
Rps7	12	0.588287	0.000381388	0.0033673	Microglia	XCD	Autosomal
C1qc	4	0.587103	6.1269e-07	1.24389e-05	Microglia	XCD	Autosomal
Ndufab1	7	0.586391	1.98989e-07	4.76631e-06	Microglia	XCD	Autosomal
H13	2	0.586027	9.72246e-07	1.85951e-05	Microglia	XCD	Autosomal
Ftl1	7	0.584606	1.41084e-05	0.000192671	Microglia	XCD	Autosomal
Rpl3	15	0.583533	0.00142738	0.00999095	Microglia	XCD	Autosomal
Orai1	5	0.582299	0.000124657	0.00130555	Microglia	XCD	Autosomal
Rps14	18	0.581995	0.000191999	0.0019032	Microglia	XCD	Autosomal
Ilk	7	0.578378	2.36575e-08	7.24319e-07	Microglia	XCD	Autosomal
Cox5b	1	0.57837	4.12452e-07	8.92236e-06	Microglia	XCD	Autosomal
Selenow	7	0.576314	1.62211e-05	0.000217994	Microglia	XCD	Autosomal
Copa	1	0.574074	1.72579e-05	0.000229894	Microglia	XCD	Autosomal
Rnasek	11	0.572406	9.92372e-06	0.000142497	Microglia	XCD	Autosomal
Hebp1	6	0.571732	4.10159e-07	8.8981e-06	Microglia	XCD	Autosomal
Acot13	13	0.569405	1.99153e-08	6.31803e-07	Microglia	XCD	Autosomal
Tmem176a	6	0.569365	7.422e-05	0.000831198	Microglia	XCD	Autosomal
Rack1	11	0.568428	0.000117916	0.00124352	Microglia	XCD	Autosomal
AU020206	7	0.566722	2.32562e-05	0.000299804	Microglia	XCD	Autosomal
Atp5md	19	0.562665	5.56258e-07	1.15086e-05	Microglia	XCD	Autosomal
Rps23	13	0.562611	0.00037031	0.00328477	Microglia	XCD	Autosomal
Tuba1a	15	0.560007	0.0013468	0.00958557	Microglia	XCD	Autosomal
Stx5a	19	0.557122	5.14577e-05	0.000604827	Microglia	XCD	Autosomal
Ubp1	9	0.555804	4.11713e-06	6.54003e-05	Microglia	XCD	Autosomal
Cse1l	2	0.555021	2.67575e-06	4.4751e-05	Microglia	XCD	Autosomal
Gas5	1	0.554822	1.48093e-06	2.65204e-05	Microglia	XCD	Autosomal
Kat7	11	0.553154	2.15883e-05	0.000279728	Microglia	XCD	Autosomal
Cox6a1	5	0.551204	2.71743e-06	4.53482e-05	Microglia	XCD	Autosomal
B2m	2	0.54677	0.000225484	0.00218939	Microglia	XCD	Autosomal
Fcer1g	1	0.545665	0.000232331	0.00225075	Microglia	XCD	Autosomal
Ubr2	17	0.543606	0.000266689	0.00251566	Microglia	XCD	Autosomal
Gm31243	3	0.542735	0.000100905	0.00108677	Microglia	XCD	Autosomal
Gm47283	Y	0.54143	0.00066592	0.00540784	Microglia	XCD	Sex Chromosome
Dazap2	15	0.541308	4.20219e-06	6.64734e-05	Microglia	XCD	Autosomal
Ptpre	7	0.537173	0.000192451	0.00190519	Microglia	XCD	Autosomal
C1qb	4	0.534346	7.97854e-07	1.57353e-05	Microglia	XCD	Autosomal
Clic1	17	0.533993	0.000165818	0.00168099	Microglia	XCD	Autosomal
Sec61g	11	0.533915	5.5498e-08	1.56653e-06	Microglia	XCD	Autosomal
Uqcr10	11	0.533437	1.19095e-05	0.000165016	Microglia	XCD	Autosomal
Hnrnpm	17	0.532551	0.00105518	0.00790137	Microglia	XCD	Autosomal
Sst	16	0.531074	8.30012e-06	0.000120273	Microglia	XCD	Autosomal
Ndufa2	18	0.529604	4.6952e-06	7.29052e-05	Microglia	XCD	Autosomal
Ndufa13	8	0.528484	0.000261546	0.0024762	Microglia	XCD	Autosomal
Rpl12	2	0.527684	0.000424129	0.00368047	Microglia	XCD	Autosomal
Eef1d	15	0.526012	2.88228e-07	6.55243e-06	Microglia	XCD	Autosomal
Prdx1	4	0.524876	0.000294372	0.0027093	Microglia	XCD	Autosomal
Kif3b	2	0.523625	0.00027688	0.00259093	Microglia	XCD	Autosomal
Vrk3	7	0.523177	2.68372e-07	6.15633e-06	Microglia	XCD	Autosomal
Syngr1	15	0.522958	0.000356604	0.00318178	Microglia	XCD	Autosomal
Anapc10	8	0.51924	3.36122e-05	0.000414314	Microglia	XCD	Autosomal
Hira	16	0.518524	3.70985e-05	0.000451424	Microglia	XCD	Autosomal
Rpl23	11	0.514352	0.0002202	0.00215384	Microglia	XCD	Autosomal
Rpl19	11	0.514308	0.000942327	0.00727143	Microglia	XCD	Autosomal
Rpl5	5	0.511867	0.000918356	0.00710862	Microglia	XCD	Autosomal
Rps25	9	0.505606	0.00107779	0.00798822	Microglia	XCD	Autosomal
Uqcrh	4	0.50506	0.00011452	0.00121615	Microglia	XCD	Autosomal
Usp12	5	0.50481	0.000907179	0.00704316	Microglia	XCD	Autosomal
Camk1	6	0.503087	0.000841685	0.00658857	Microglia	XCD	Autosomal
Apoe	7	0.502695	4.61355e-07	9.92371e-06	Microglia	XCD	Autosomal
Eif2s2	2	0.497779	9.49079e-05	0.00103391	Microglia	XCD	Autosomal
Fbl	7	0.497766	1.22256e-06	2.28081e-05	Microglia	XCD	Autosomal
Pcbp2	15	0.497094	0.000948859	0.00730095	Microglia	XCD	Autosomal
Zmat5	11	0.496445	8.88864e-07	1.71734e-05	Microglia	XCD	Autosomal
Mast3	8	0.494013	3.81476e-06	6.12378e-05	Microglia	XCD	Autosomal
Ifi30	8	0.493793	0.000370851	0.00328573	Microglia	XCD	Autosomal
Rpl21	5	0.491294	0.00140072	0.00987707	Microglia	XCD	Autosomal
Snrpb	2	0.491155	8.26865e-06	0.000120273	Microglia	XCD	Autosomal
Ly6e	15	0.490783	0.000300251	0.00275007	Microglia	XCD	Autosomal
Snx17	5	0.489358	5.1806e-05	0.00060798	Microglia	XCD	Autosomal
Rpl36al	12	0.487394	0.000264214	0.00249836	Microglia	XCD	Autosomal
Atpif1	4	0.487194	4.46728e-05	0.000532497	Microglia	XCD	Autosomal
Gm2245	15	0.485623	0.000809377	0.00637511	Microglia	XCD	Autosomal
2210408F21Rik	6	0.483791	0.000561468	0.00469519	Microglia	XCD	Autosomal
Cox6c	15	0.482539	0.00103444	0.00780932	Microglia	XCD	Autosomal
Hbp1	12	0.481635	0.000336434	0.0030339	Microglia	XCD	Autosomal
H2-K1	17	0.480352	0.000599087	0.00494442	Microglia	XCD	Autosomal
Cyba	8	0.478687	0.00134827	0.00958557	Microglia	XCD	Autosomal
Rbl2	8	0.478593	0.000104746	0.00112494	Microglia	XCD	Autosomal
Rpl35a	16	0.477588	0.00327295	0.0195712	Microglia	XCD	Autosomal
Tpst2	5	0.476757	0.00105819	0.00790361	Microglia	XCD	Autosomal
Ctss	3	0.476548	5.10217e-07	1.07613e-05	Microglia	XCD	Autosomal
Cst3	2	0.476221	6.60685e-13	6.60077e-11	Microglia	XCD	Autosomal
Gpcpd1	2	0.47606	0.00162073	0.0110729	Microglia	XCD	Autosomal
Slc7a6	8	0.474106	4.77657e-06	7.37164e-05	Microglia	XCD	Autosomal
Gnb2	5	0.471774	1.85745e-05	0.000245125	Microglia	XCD	Autosomal
Gopc	10	0.469823	0.000258273	0.00245133	Microglia	XCD	Autosomal
Cebpzos	17	0.469776	0.000145218	0.00149409	Microglia	XCD	Autosomal
Gm10076	14	0.465976	1.90697e-06	3.30585e-05	Microglia	XCD	Autosomal
Nr1h2	7	0.465904	1.78763e-06	3.12033e-05	Microglia	XCD	Autosomal
Mrpl52	14	0.465311	7.56584e-06	0.000112202	Microglia	XCD	Autosomal
Lclat1	17	0.463435	0.000277679	0.00259338	Microglia	XCD	Autosomal
Tmem59	4	0.463221	0.00215058	0.0140528	Microglia	XCD	Autosomal
Nadk	4	0.462937	3.77429e-05	0.000456959	Microglia	XCD	Autosomal
Rps9	7	0.462207	0.00119284	0.00869219	Microglia	XCD	Autosomal
Tial1	7	0.461902	0.00479668	0.0267742	Microglia	XCD	Autosomal
Psme1	14	0.461111	0.000188353	0.00187439	Microglia	XCD	Autosomal
Rpl10	X	0.460684	0.0019765	0.0130728	Microglia	XCD	Sex Chromosome
Rgs10	7	0.460642	5.18873e-06	7.86387e-05	Microglia	XCD	Autosomal
Trem2	17	0.460351	0.000425458	0.00368779	Microglia	XCD	Autosomal
Smarcc2	10	0.459179	0.00135146	0.0095993	Microglia	XCD	Autosomal
Rpl14	9	0.458965	0.0021549	0.0140689	Microglia	XCD	Autosomal
Nr6a1	2	0.458893	0.000389172	0.00341617	Microglia	XCD	Autosomal
Pdia4	6	0.457948	4.66087e-06	7.27285e-05	Microglia	XCD	Autosomal
Cd9	6	0.457785	0.00109193	0.00805734	Microglia	XCD	Autosomal
Arpc2	1	0.456371	0.0028415	0.0174277	Microglia	XCD	Autosomal
Tbc1d9b	11	0.456317	0.00238959	0.0152089	Microglia	XCD	Autosomal
Soga1	2	0.455267	0.000494426	0.00420871	Microglia	XCD	Autosomal
Zfp868	8	0.455164	1.19059e-05	0.000165016	Microglia	XCD	Autosomal
Rnase4	14	0.45478	0.00170975	0.0115602	Microglia	XCD	Autosomal
Lyz2	10	0.454736	0.00134794	0.00958557	Microglia	XCD	Autosomal
Gm37240	3	0.45422	0.00222957	0.0144933	Microglia	XCD	Autosomal
Tmem160	7	0.452632	1.56242e-08	5.17546e-07	Microglia	XCD	Autosomal
Cacna1g	11	0.448879	1.67975e-07	4.11429e-06	Microglia	XCD	Autosomal
Comt	16	0.448851	0.00127809	0.00923364	Microglia	XCD	Autosomal
Ndrg2	14	0.444896	0.000783515	0.00620358	Microglia	XCD	Autosomal
Eif2b3	4	0.444542	0.000356378	0.00318178	Microglia	XCD	Autosomal
Usp50	2	0.444464	0.00141329	0.00991783	Microglia	XCD	Autosomal
March3	18	0.444306	0.00125381	0.00908413	Microglia	XCD	Autosomal
Dad1	14	0.443517	1.31145e-06	2.40527e-05	Microglia	XCD	Autosomal
Rpsa	9	0.44172	0.00476372	0.0266314	Microglia	XCD	Autosomal
Tmem189	2	0.44145	5.68458e-05	0.000657973	Microglia	XCD	Autosomal
Swt1	1	0.441261	0.00198968	0.0131257	Microglia	XCD	Autosomal
Rab8a	8	0.441012	3.16357e-05	0.000395082	Microglia	XCD	Autosomal
Eif3j1	2	0.436894	9.43348e-05	0.00103062	Microglia	XCD	Autosomal
Gbp7	3	0.433928	0.00076002	0.00605543	Microglia	XCD	Autosomal
Rpl37	15	0.433767	0.00649444	0.0338916	Microglia	XCD	Autosomal
Pfn1	11	0.433245	0.00260871	0.0163567	Microglia	XCD	Autosomal
Zfp260	7	0.432006	0.000256893	0.00244129	Microglia	XCD	Autosomal
Eif5a	11	0.431698	2.38768e-06	4.05585e-05	Microglia	XCD	Autosomal
Tmem243	5	0.430561	0.00257449	0.016236	Microglia	XCD	Autosomal
Slc7a8	14	0.429138	0.00146112	0.0101689	Microglia	XCD	Autosomal
Ankrd13a	5	0.428411	0.000858801	0.00669494	Microglia	XCD	Autosomal
Mir142hg	11	0.427945	0.00245403	0.0155798	Microglia	XCD	Autosomal
Scaf1	7	0.426193	1.17207e-06	2.19741e-05	Microglia	XCD	Autosomal
Gm20275	9	0.424823	0.00178484	0.0119826	Microglia	XCD	Autosomal
Atp5e	2	0.424185	9.73991e-05	0.00105499	Microglia	XCD	Autosomal
Chchd10	10	0.424145	0.00438619	0.0248354	Microglia	XCD	Autosomal
Ano6	15	0.423984	0.00530671	0.0290301	Microglia	XCD	Autosomal
Fth1	19	0.42357	4.04302e-07	8.82146e-06	Microglia	XCD	Autosomal
Uqcc1	2	0.422831	0.000401128	0.00349285	Microglia	XCD	Autosomal
Cd81	7	0.422532	1.08154e-07	2.79324e-06	Microglia	XCD	Autosomal
2410004B18Rik	3	0.42228	5.47732e-07	1.13651e-05	Microglia	XCD	Autosomal
Atp5mpl	12	0.422036	7.0285e-05	0.000792396	Microglia	XCD	Autosomal
1810013L24Rik	16	0.422001	0.00306411	0.018568	Microglia	XCD	Autosomal
Tmsb4x	X	0.42168	1.04364e-09	4.63412e-08	Microglia	XCD	Sex Chromosome
Immt	6	0.421641	0.000330027	0.00298321	Microglia	XCD	Autosomal
Zfp866	8	0.420936	4.09344e-05	0.000494141	Microglia	XCD	Autosomal
Rabac1	7	0.420913	0.00146752	0.0102041	Microglia	XCD	Autosomal
Psmb6	11	0.420763	5.19088e-05	0.000608246	Microglia	XCD	Autosomal
Hnrnpa0	13	0.419616	9.48184e-05	0.00103391	Microglia	XCD	Autosomal
Irak2	6	0.4192	0.00259831	0.0163184	Microglia	XCD	Autosomal
Pld4	12	0.418444	0.00278747	0.0171921	Microglia	XCD	Autosomal
Zbtb7a	10	0.417799	0.00210659	0.013801	Microglia	XCD	Autosomal
Kcnrg	14	0.417756	0.000791088	0.00624401	Microglia	XCD	Autosomal
Fcgr1	3	0.415662	0.00482495	0.0268788	Microglia	XCD	Autosomal
Fam120a	13	0.414256	0.00509878	0.0280951	Microglia	XCD	Autosomal
Fam222b	11	0.414152	0.0020918	0.0137159	Microglia	XCD	Autosomal
Padi2	4	0.412137	2.02542e-05	0.000264244	Microglia	XCD	Autosomal
Alg5	3	0.411976	6.5747e-06	9.8271e-05	Microglia	XCD	Autosomal
Rps29	12	0.411894	0.00260548	0.0163499	Microglia	XCD	Autosomal
Fam129a	1	0.411196	0.00258953	0.0162798	Microglia	XCD	Autosomal
Oaz1	10	0.410854	0.00158633	0.0108808	Microglia	XCD	Autosomal
Adap2os	11	0.410582	0.0040668	0.0234614	Microglia	XCD	Autosomal
Nme2	11	0.409069	0.000248707	0.00237838	Microglia	XCD	Autosomal
Selenos	7	0.408658	0.00038206	0.00336932	Microglia	XCD	Autosomal
Fcgr2b	1	0.407934	0.00155166	0.0106913	Microglia	XCD	Autosomal
Ssr4	X	0.406814	0.000830819	0.00651324	Microglia	XCD	Sex Chromosome
Ltc4s	11	0.40538	0.00473598	0.026539	Microglia	XCD	Autosomal
Tbc1d19	5	0.404704	2.18524e-05	0.000282666	Microglia	XCD	Autosomal
Ctsl	13	0.403628	0.00310154	0.01875	Microglia	XCD	Autosomal
Npc2	12	0.403447	0.00456598	0.0257383	Microglia	XCD	Autosomal
Vps33a	5	0.403189	0.000267776	0.00251949	Microglia	XCD	Autosomal
Rpl13	8	0.402627	0.00199714	0.0131635	Microglia	XCD	Autosomal
Zfp157	5	0.402243	0.000131892	0.00136998	Microglia	XCD	Autosomal
Spats2	15	0.400995	0.000182972	0.00183663	Microglia	XCD	Autosomal
Dicer1	12	0.400695	0.00467462	0.0262533	Microglia	XCD	Autosomal
Kif13b	14	0.399384	0.00653519	0.0340341	Microglia	XCD	Autosomal
Zfp36l2	17	0.398998	0.00368491	0.0216225	Microglia	XCD	Autosomal
Lats1	10	0.398736	0.00392166	0.0228178	Microglia	XCD	Autosomal
Top2b	14	0.396625	0.00208388	0.0136758	Microglia	XCD	Autosomal
Ifngr1	10	0.395723	0.00235071	0.0150455	Microglia	XCD	Autosomal
Gorasp2	2	0.39547	8.58338e-06	0.00012414	Microglia	XCD	Autosomal
Kdm4a	4	0.395206	0.000293927	0.00270848	Microglia	XCD	Autosomal
Xpo1	11	0.394412	0.000383716	0.00338	Microglia	XCD	Autosomal
Cox7a2	9	0.393613	0.00195336	0.0129536	Microglia	XCD	Autosomal
Calu	6	0.392884	0.000120244	0.00126456	Microglia	XCD	Autosomal
Erf	7	0.392852	0.000746761	0.00595604	Microglia	XCD	Autosomal
Selenof	3	0.391667	0.00174309	0.0117543	Microglia	XCD	Autosomal
Cd68	11	0.391627	0.00825242	0.0409959	Microglia	XCD	Autosomal
Dynll1	5	0.390841	0.00927206	0.0449858	Microglia	XCD	Autosomal
Cebpg	7	0.3903	0.00629052	0.0330546	Microglia	XCD	Autosomal
Fermt3	19	0.389708	0.00584041	0.0311202	Microglia	XCD	Autosomal
Zfp869	8	0.389299	8.65371e-05	0.000950906	Microglia	XCD	Autosomal
Selenoh	2	0.387835	1.84848e-05	0.000244908	Microglia	XCD	Autosomal
Ints4	7	0.386124	3.06276e-05	0.000383755	Microglia	XCD	Autosomal
Sf3a1	11	0.384558	1.0359e-05	0.00014702	Microglia	XCD	Autosomal
Cyth1	11	0.384486	0.00494165	0.0273683	Microglia	XCD	Autosomal
Mta1	12	0.384129	1.78528e-07	4.31773e-06	Microglia	XCD	Autosomal
Nudt5	2	0.382924	4.19561e-05	0.00050487	Microglia	XCD	Autosomal
Mbd2	18	0.382163	0.00742828	0.0375519	Microglia	XCD	Autosomal
Rbm3	X	0.381767	0.000129696	0.00135272	Microglia	XCD	Sex Chromosome
Gm46367	12	0.380992	0.0088175	0.0432502	Microglia	XCD	Autosomal
Rnf20	4	0.380975	0.000326121	0.00295847	Microglia	XCD	Autosomal
8030462N17Rik	18	0.380973	0.0102689	0.048611	Microglia	XCD	Autosomal
Clk4	11	0.380657	0.00206197	0.0135437	Microglia	XCD	Autosomal
Twistnb	12	0.380295	0.000255519	0.00243432	Microglia	XCD	Autosomal
Slfn8	11	0.380201	0.00963012	0.0463381	Microglia	XCD	Autosomal
Pcbd2	13	0.379496	0.000689544	0.00557583	Microglia	XCD	Autosomal
Idnk	13	0.379333	3.44493e-05	0.000422574	Microglia	XCD	Autosomal
Ccdc12	9	0.378865	0.00223327	0.0144933	Microglia	XCD	Autosomal
Trf	9	0.378792	0.00193885	0.0128711	Microglia	XCD	Autosomal
Itm2b	14	0.378649	1.50173e-07	3.75088e-06	Microglia	XCD	Autosomal
Mif	10	0.377764	0.000878735	0.00684332	Microglia	XCD	Autosomal
Tpm3	3	0.377563	0.00452983	0.0255915	Microglia	XCD	Autosomal
Ndufa11	17	0.377177	0.000190833	0.00189659	Microglia	XCD	Autosomal
BC018473	11	0.37665	1.03175e-05	0.000146705	Microglia	XCD	Autosomal
Rexo4	2	0.375866	0.000152687	0.0015563	Microglia	XCD	Autosomal
Serf2	2	0.375503	0.0074531	0.0376523	Microglia	XCD	Autosomal
Hmgcl	4	0.375305	7.71297e-07	1.5291e-05	Microglia	XCD	Autosomal
Preb	5	0.375063	0.00103156	0.00780144	Microglia	XCD	Autosomal
Lgals8	13	0.374766	0.00760802	0.0382821	Microglia	XCD	Autosomal
Rgs3	4	0.374596	8.07566e-05	0.000895161	Microglia	XCD	Autosomal
Gmfb	14	0.374372	3.00222e-05	0.000377855	Microglia	XCD	Autosomal
Gdap2	3	0.372826	0.0012842	0.00924262	Microglia	XCD	Autosomal
Carnmt1	19	0.37281	3.42309e-05	0.000421257	Microglia	XCD	Autosomal
Psenen	7	0.372129	0.00432481	0.0246164	Microglia	XCD	Autosomal
Alkbh8	9	0.371689	7.07983e-07	1.41466e-05	Microglia	XCD	Autosomal
Eipr1	12	0.371447	3.7207e-05	0.00045202	Microglia	XCD	Autosomal
Hacd4	4	0.371229	7.86245e-05	0.000874079	Microglia	XCD	Autosomal
Sh3bgrl	X	0.370376	0.000465653	0.00400071	Microglia	XCD	Sex Chromosome
Atp5o	16	0.370141	0.000115515	0.00122501	Microglia	XCD	Autosomal
Slc25a3	10	0.369836	0.0015892	0.0108906	Microglia	XCD	Autosomal
Ap1b1	11	0.369204	0.0100584	0.0478771	Microglia	XCD	Autosomal
Plekhm2	4	0.369051	0.00532999	0.0291346	Microglia	XCD	Autosomal
Asb3	11	0.368823	0.00556961	0.0300783	Microglia	XCD	Autosomal
Fem1c	18	0.368533	0.00118961	0.00867693	Microglia	XCD	Autosomal
Dazap1	10	0.368478	0.000338709	0.00304717	Microglia	XCD	Autosomal
Hexa	9	0.368134	0.00863981	0.0425588	Microglia	XCD	Autosomal
Caap1	4	0.368003	0.00579915	0.0309437	Microglia	XCD	Autosomal
Cib1	7	0.367797	2.40912e-06	4.08314e-05	Microglia	XCD	Autosomal
2810004N23Rik	8	0.367215	0.000221816	0.00216485	Microglia	XCD	Autosomal
Cnot8	11	0.367191	0.004141	0.0238202	Microglia	XCD	Autosomal
Atp13a1	8	0.365884	2.50234e-05	0.00032041	Microglia	XCD	Autosomal
Cd14	18	0.364878	0.00825533	0.0409959	Microglia	XCD	Autosomal
Arhgap45	10	0.364502	0.000785014	0.00620512	Microglia	XCD	Autosomal
Hsd17b12	2	0.363807	0.000297619	0.00273255	Microglia	XCD	Autosomal
Vav2	2	0.363705	0.0103359	0.0488047	Microglia	XCD	Autosomal
Gm26740	10	0.363154	0.00717055	0.0365955	Microglia	XCD	Autosomal
Zfp40	17	0.363044	0.0003526	0.00315718	Microglia	XCD	Autosomal
Fcf1	12	0.362652	0.000247894	0.00237494	Microglia	XCD	Autosomal
Tuba1b	15	0.362434	0.00198714	0.0131203	Microglia	XCD	Autosomal
Marcks	10	0.362423	3.19966e-05	0.000398279	Microglia	XCD	Autosomal
Vars	17	0.361445	1.11351e-06	2.10844e-05	Microglia	XCD	Autosomal
Tmed5	5	0.361401	0.00491233	0.027278	Microglia	XCD	Autosomal
Epb41l4aos	18	0.360264	1.54975e-05	0.00020901	Microglia	XCD	Autosomal
Bcl10	3	0.359352	0.0002149	0.00211091	Microglia	XCD	Autosomal
Pdcd4	19	0.358473	0.00281752	0.0173226	Microglia	XCD	Autosomal
1600010M07Rik	7	0.358225	0.00354685	0.0209745	Microglia	XCD	Autosomal
Pcgf3	5	0.358015	0.000362479	0.00322792	Microglia	XCD	Autosomal
Ppia	11	0.358	0.00410765	0.0236642	Microglia	XCD	Autosomal
Iws1	18	0.357948	0.00179463	0.0120377	Microglia	XCD	Autosomal
H2-DMa	17	0.357545	0.00807693	0.0402416	Microglia	XCD	Autosomal
Yipf5	18	0.357544	1.07251e-06	2.04099e-05	Microglia	XCD	Autosomal
Cd302	2	0.357438	0.00279176	0.0171921	Microglia	XCD	Autosomal
Selenok	14	0.356492	0.00864292	0.0425588	Microglia	XCD	Autosomal
Ndufs6	13	0.356487	1.78601e-05	0.000237498	Microglia	XCD	Autosomal
Taf1b	12	0.356481	0.0043575	0.0247653	Microglia	XCD	Autosomal
Hsf2	10	0.355843	1.59486e-06	2.83389e-05	Microglia	XCD	Autosomal
Wipf2	11	0.355049	0.00270154	0.0167725	Microglia	XCD	Autosomal
Mtx2	2	0.35489	0.000299455	0.00274609	Microglia	XCD	Autosomal
Ctnnbip1	4	0.35386	0.00101422	0.00770099	Microglia	XCD	Autosomal
Naca	10	0.353264	0.0105733	0.0495853	Microglia	XCD	Autosomal
Rbm14	19	0.353138	0.000400649	0.00349268	Microglia	XCD	Autosomal
Zcchc10	11	0.352723	2.10721e-06	3.61993e-05	Microglia	XCD	Autosomal
Ctsc	7	0.351179	0.00579138	0.030924	Microglia	XCD	Autosomal
Ankrd13c	3	0.349931	0.00974173	0.0466976	Microglia	XCD	Autosomal
Uevld	7	0.348804	2.79702e-05	0.000355741	Microglia	XCD	Autosomal
Herpud1	8	0.348716	0.00357336	0.0210984	Microglia	XCD	Autosomal
Son	16	0.348225	3.85255e-07	8.46954e-06	Microglia	XCD	Autosomal
Spcs2	7	0.347536	0.00233713	0.0149942	Microglia	XCD	Autosomal
Otulinl	15	0.347337	0.00193745	0.0128711	Microglia	XCD	Autosomal
Atp5k	5	0.347328	0.000715034	0.00574656	Microglia	XCD	Autosomal
Tma7	9	0.347084	0.00058427	0.00484913	Microglia	XCD	Autosomal
Rps17	7	0.34621	0.00994659	0.0475595	Microglia	XCD	Autosomal
Psme2	14	0.345026	0.000362947	0.00322792	Microglia	XCD	Autosomal
Clec4a2	6	0.344542	0.00629013	0.0330546	Microglia	XCD	Autosomal
Lgals3bp	11	0.342125	0.000306079	0.0027967	Microglia	XCD	Autosomal
Pqbp1	X	0.341443	5.0128e-06	7.67383e-05	Microglia	XCD	Sex Chromosome
Iah1	12	0.340828	0.00055265	0.00463677	Microglia	XCD	Autosomal
S100a16	3	0.340576	0.000213798	0.00210281	Microglia	XCD	Autosomal
Abraxas2	7	0.340486	0.00723817	0.0367868	Microglia	XCD	Autosomal
Gpx4	10	0.34022	0.0103314	0.0488047	Microglia	XCD	Autosomal
Bckdhb	9	0.339754	0.000183106	0.00183663	Microglia	XCD	Autosomal
Lpin1	12	0.339475	0.0012044	0.00875117	Microglia	XCD	Autosomal
Commd1	11	0.339048	0.00474844	0.0265696	Microglia	XCD	Autosomal
Papss1	3	0.339007	0.00107835	0.00798822	Microglia	XCD	Autosomal
Tsga10	1	0.337901	0.00833045	0.0413149	Microglia	XCD	Autosomal
Lncpint	6	0.337314	2.37977e-05	0.000306264	Microglia	XCD	Autosomal
Mtmr12	15	0.336346	0.00505396	0.0279292	Microglia	XCD	Autosomal
2310009A05Rik	9	0.336308	2.05269e-05	0.000267342	Microglia	XCD	Autosomal
Atp5d	10	0.336278	0.00238644	0.0152078	Microglia	XCD	Autosomal
Dhx57	17	0.335996	0.00365075	0.0214386	Microglia	XCD	Autosomal
Rab8b	9	0.335835	0.00770281	0.0386566	Microglia	XCD	Autosomal
Srsf9	5	0.335817	0.00800706	0.0399458	Microglia	XCD	Autosomal
Grcc10	6	0.335241	0.00198332	0.0131065	Microglia	XCD	Autosomal
Rnft1	11	0.334011	0.000397283	0.00347131	Microglia	XCD	Autosomal
Ak6	13	0.333316	1.33424e-06	2.43989e-05	Microglia	XCD	Autosomal
Ubb	11	0.333248	0.000376582	0.00333262	Microglia	XCD	Autosomal
Polr1d	5	0.331496	1.86983e-05	0.00024606	Microglia	XCD	Autosomal
Uqcr11	10	0.331453	0.0063671	0.0333877	Microglia	XCD	Autosomal
Gpr34	X	0.331322	0.00328557	0.0196281	Microglia	XCD	Sex Chromosome
Ccdc28b	4	0.330662	8.06184e-07	1.58584e-05	Microglia	XCD	Autosomal
Tnip1	11	0.330532	0.001602	0.0109684	Microglia	XCD	Autosomal
Gm28198	7	0.329968	1.72328e-05	0.000229894	Microglia	XCD	Autosomal
Nedd9	13	0.329115	0.00102205	0.0077372	Microglia	XCD	Autosomal
Usp40	1	0.328994	0.00651546	0.0339546	Microglia	XCD	Autosomal
Gm17106	16	0.328609	0.00162163	0.0110729	Microglia	XCD	Autosomal
Zfp467	6	0.32852	0.00303717	0.0184677	Microglia	XCD	Autosomal
Ccl12	11	0.328406	0.00047377	0.00406479	Microglia	XCD	Autosomal
Arhgef3	14	0.327858	0.00315865	0.0190195	Microglia	XCD	Autosomal
5730480H06Rik	5	0.327414	7.64245e-05	0.000853369	Microglia	XCD	Autosomal
Zdhhc21	4	0.327132	0.000454453	0.00391676	Microglia	XCD	Autosomal
Atp5c1	2	0.326827	0.00692991	0.0355533	Microglia	XCD	Autosomal
Vamp4	1	0.326615	0.00157988	0.0108463	Microglia	XCD	Autosomal
Cdk11b	4	0.325821	0.0102165	0.0484533	Microglia	XCD	Autosomal
Ngly1	14	0.324906	0.00352569	0.0208819	Microglia	XCD	Autosomal
Csf1r	18	0.324698	1.48921e-05	0.000201921	Microglia	XCD	Autosomal
Tbca	13	0.323967	0.000576564	0.00480554	Microglia	XCD	Autosomal
Chm	X	0.323207	0.0084659	0.04185	Microglia	XCD	Sex Chromosome
Gtpbp2	17	0.322938	0.00674915	0.0349804	Microglia	XCD	Autosomal
Sf3b3	8	0.322794	0.00875976	0.0429947	Microglia	XCD	Autosomal
Taf6	5	0.322546	2.06965e-05	0.00026909	Microglia	XCD	Autosomal
Cebpd	16	0.322265	0.00575467	0.0307713	Microglia	XCD	Autosomal
Smarca5	8	0.322233	0.00394795	0.0229477	Microglia	XCD	Autosomal
Polr2f	15	0.321782	0.000292799	0.00270137	Microglia	XCD	Autosomal
Rap2a	14	0.321454	0.0100442	0.0478756	Microglia	XCD	Autosomal
Rpl36a	X	0.321051	0.00718126	0.0365955	Microglia	XCD	Sex Chromosome
Kxd1	8	0.319965	0.000465774	0.00400071	Microglia	XCD	Autosomal
Zfp637	6	0.319427	4.55857e-06	7.15149e-05	Microglia	XCD	Autosomal
Surf4	2	0.319059	0.00272858	0.0168989	Microglia	XCD	Autosomal
Cdc34	10	0.31883	2.55611e-06	4.29393e-05	Microglia	XCD	Autosomal
Dusp22	13	0.318774	0.00147822	0.0102691	Microglia	XCD	Autosomal
Smap1	1	0.318708	0.00568255	0.0304576	Microglia	XCD	Autosomal
Fam204a	19	0.31789	3.50079e-05	0.000428734	Microglia	XCD	Autosomal
Atp5j2	5	0.317722	0.00111406	0.0081809	Microglia	XCD	Autosomal
Extl3	14	0.317602	0.00721227	0.0367043	Microglia	XCD	Autosomal
Pxmp4	2	0.316962	5.47824e-07	1.13651e-05	Microglia	XCD	Autosomal
Psma7	2	0.315791	0.000981396	0.00748919	Microglia	XCD	Autosomal
Kdm5d	Y	0.314281	0.000710435	0.00572647	Microglia	XCD	Sex Chromosome
Kpna1	16	0.313185	0.000246195	0.00236533	Microglia	XCD	Autosomal
Cp	3	0.312995	0.00922987	0.0448384	Microglia	XCD	Autosomal
AY036118	17	0.312952	1.2176e-06	2.27714e-05	Microglia	XCD	Autosomal
Coro2a	4	0.312864	0.00737848	0.037325	Microglia	XCD	Autosomal
Fam133b	5	0.311285	0.00293037	0.0179005	Microglia	XCD	Autosomal
Mmp14	14	0.311098	0.000235589	0.00227586	Microglia	XCD	Autosomal
Galc	12	0.308731	0.00313666	0.0189335	Microglia	XCD	Autosomal
Jkamp	12	0.308549	0.00249825	0.0157945	Microglia	XCD	Autosomal
Ddx21	10	0.308008	0.00755553	0.038119	Microglia	XCD	Autosomal
Uqcrb	13	0.307937	0.00275327	0.017038	Microglia	XCD	Autosomal
Gps2	11	0.307427	0.00300472	0.0183105	Microglia	XCD	Autosomal
S100a13	3	0.307123	0.000234475	0.00226799	Microglia	XCD	Autosomal
Ang	14	0.305826	0.000552103	0.00463677	Microglia	XCD	Autosomal
Slc3a2	19	0.304839	0.000956678	0.00733743	Microglia	XCD	Autosomal
Rnf123	9	0.304148	7.81663e-06	0.000115023	Microglia	XCD	Autosomal
Mvk	5	0.303991	1.27908e-06	2.36303e-05	Microglia	XCD	Autosomal
Tmem167	13	0.303596	0.00105899	0.00790361	Microglia	XCD	Autosomal
Wdr81	11	0.302957	0.00610551	0.0322511	Microglia	XCD	Autosomal
Scp2	4	0.302532	0.00142983	0.00999695	Microglia	XCD	Autosomal
Mob4	1	0.301884	0.00166726	0.0113268	Microglia	XCD	Autosomal
Ndufs7	10	0.299643	0.00222839	0.0144933	Microglia	XCD	Autosomal
Rtcb	10	0.299536	0.00310053	0.01875	Microglia	XCD	Autosomal
Map1lc3a	2	0.299189	0.00191119	0.0127407	Microglia	XCD	Autosomal
Mdh2	5	0.298752	0.00441348	0.0249714	Microglia	XCD	Autosomal
Klhl15	X	0.298047	0.000116355	0.00123155	Microglia	XCD	Sex Chromosome
Raet1e	10	0.298043	0.0100756	0.0478771	Microglia	XCD	Autosomal
Tspan31	10	0.297427	0.000280301	0.00261381	Microglia	XCD	Autosomal
Bivm	1	0.296879	0.000741287	0.0059194	Microglia	XCD	Autosomal
Zfp800	6	0.296786	0.00566412	0.0304156	Microglia	XCD	Autosomal
S100a6	3	0.296466	0.000182784	0.00183663	Microglia	XCD	Autosomal
Mitd1	1	0.295774	0.000625956	0.00513826	Microglia	XCD	Autosomal
Tmem179b	19	0.295459	0.00548088	0.0297047	Microglia	XCD	Autosomal
Kdelr2	5	0.295424	0.010342	0.0488047	Microglia	XCD	Autosomal
2700097O09Rik	12	0.293594	0.000631994	0.00517662	Microglia	XCD	Autosomal
Uqcc2	17	0.293331	0.000287806	0.00266542	Microglia	XCD	Autosomal
Zfp865	7	0.292925	0.00161711	0.0110619	Microglia	XCD	Autosomal
Gm28375	1	0.292744	0.000363051	0.00322792	Microglia	XCD	Autosomal
Akt3	1	0.292041	0.00103569	0.00780932	Microglia	XCD	Autosomal
Rsf1os2	7	0.29184	0.000422179	0.00366774	Microglia	XCD	Autosomal
Selplg	5	0.291577	0.000735979	0.00588861	Microglia	XCD	Autosomal
Pold4	19	0.291422	0.000687401	0.00556443	Microglia	XCD	Autosomal
Zfp329	7	0.291291	0.00515001	0.0282953	Microglia	XCD	Autosomal
Tmem14c	13	0.291214	2.47436e-05	0.000317899	Microglia	XCD	Autosomal
Ccnk	12	0.290331	0.000770021	0.00611587	Microglia	XCD	Autosomal
Actb	5	0.289808	2.15683e-05	0.000279728	Microglia	XCD	Autosomal
Mat2b	11	0.28914	0.00544831	0.0295916	Microglia	XCD	Autosomal
Dcun1d5	9	0.288509	0.00135861	0.0096231	Microglia	XCD	Autosomal
Ccnyl1	1	0.287791	0.00955705	0.0461034	Microglia	XCD	Autosomal
Prxl2c	13	0.28749	0.000715198	0.00574656	Microglia	XCD	Autosomal
Sumo2	11	0.286944	0.0102842	0.0486529	Microglia	XCD	Autosomal
Smdt1	15	0.28479	0.00621466	0.0327694	Microglia	XCD	Autosomal
Nde1	16	0.284481	0.00162308	0.0110729	Microglia	XCD	Autosomal
Malat1	19	0.284472	8.2266e-06	0.000120124	Microglia	XCD	Autosomal
Wdsub1	2	0.284275	0.0043187	0.0246164	Microglia	XCD	Autosomal
Psmb8	17	0.284189	0.00247025	0.0156339	Microglia	XCD	Autosomal
Romo1	2	0.283991	0.000584348	0.00484913	Microglia	XCD	Autosomal
Bcl2a1a	9	0.283527	0.00101534	0.00770174	Microglia	XCD	Autosomal
Psmb2	4	0.283235	0.000267095	0.00251619	Microglia	XCD	Autosomal
Zfp944	17	0.283041	0.00308391	0.0186731	Microglia	XCD	Autosomal
Btf3l4	4	0.282868	0.00892135	0.0436468	Microglia	XCD	Autosomal
Rnf4	5	0.282585	0.000175389	0.00177091	Microglia	XCD	Autosomal
Agfg2	5	0.282424	0.000558648	0.00467675	Microglia	XCD	Autosomal
Bmi1	2	0.282403	0.00112822	0.00827691	Microglia	XCD	Autosomal
Actr10	12	0.2822	0.000186754	0.00186582	Microglia	XCD	Autosomal
Tmem234	4	0.281904	0.00606447	0.0321217	Microglia	XCD	Autosomal
Drap1	19	0.281411	0.00269286	0.0167487	Microglia	XCD	Autosomal
Ciapin1	8	0.281015	0.000684005	0.00554285	Microglia	XCD	Autosomal
Tdp2	13	0.280817	0.000170543	0.00172658	Microglia	XCD	Autosomal
Nr2c1	10	0.280449	0.00379953	0.0222264	Microglia	XCD	Autosomal
Ptma	1	0.280185	0.00631619	0.0331665	Microglia	XCD	Autosomal
Slc37a3	6	0.28002	0.00313937	0.0189335	Microglia	XCD	Autosomal
Man2c1	9	0.279336	0.00137364	0.00972049	Microglia	XCD	Autosomal
Rpn1	6	0.278598	9.78116e-05	0.00105733	Microglia	XCD	Autosomal
2610001J05Rik	6	0.277173	9.78934e-05	0.00105733	Microglia	XCD	Autosomal
Prdx5	19	0.276719	0.00288591	0.0176573	Microglia	XCD	Autosomal
Jrkl	9	0.276481	0.00509056	0.0280783	Microglia	XCD	Autosomal
Gamt	10	0.275797	7.12731e-05	0.000801743	Microglia	XCD	Autosomal
Eif2a	3	0.275673	0.00395306	0.0229477	Microglia	XCD	Autosomal
Nmi	2	0.274816	0.00684235	0.0352709	Microglia	XCD	Autosomal
Anapc4	5	0.274301	0.00492511	0.0273166	Microglia	XCD	Autosomal
Ldhb	6	0.27319	0.00513596	0.0282385	Microglia	XCD	Autosomal
Zfp280c	X	0.273118	0.0039519	0.0229477	Microglia	XCD	Sex Chromosome
Ino80e	7	0.272017	0.00509204	0.0280783	Microglia	XCD	Autosomal
Rfc2	5	0.271643	0.00120328	0.00875117	Microglia	XCD	Autosomal
Ikzf5	7	0.271537	0.000587687	0.00487151	Microglia	XCD	Autosomal
Pmepa1	2	0.271346	0.00622707	0.032812	Microglia	XCD	Autosomal
Ifi202b	1	0.27116	0.000572892	0.00478545	Microglia	XCD	Autosomal
Txndc17	11	0.270334	0.00070436	0.00568958	Microglia	XCD	Autosomal
Higd2a	13	0.270208	0.00010814	0.00115649	Microglia	XCD	Autosomal
Ctnnal1	4	0.269204	0.00608871	0.0321947	Microglia	XCD	Autosomal
Fabp7	10	0.268439	0.00140228	0.00987707	Microglia	XCD	Autosomal
Cryzl1	16	0.268297	0.000809266	0.00637511	Microglia	XCD	Autosomal
Anapc1	2	0.267666	0.01065	0.0498248	Microglia	XCD	Autosomal
Magi1	6	0.267216	0.00109046	0.00805435	Microglia	XCD	Autosomal
Mmgt2	11	0.265336	0.00534243	0.0291625	Microglia	XCD	Autosomal
Abhd6	14	0.265311	0.00384166	0.0224555	Microglia	XCD	Autosomal
S100b	10	0.265085	0.00670653	0.0347833	Microglia	XCD	Autosomal
Edf1	2	0.264923	0.000181389	0.00182907	Microglia	XCD	Autosomal
Ndufb1-ps	12	0.264604	0.000923692	0.00713488	Microglia	XCD	Autosomal
Anapc7	5	0.263837	0.000785345	0.00620512	Microglia	XCD	Autosomal
Carm1	9	0.263461	0.00949913	0.0458823	Microglia	XCD	Autosomal
Washc5	15	0.261973	0.000157966	0.00160352	Microglia	XCD	Autosomal
Elmo2	2	0.260822	0.00027231	0.00255581	Microglia	XCD	Autosomal
Syvn1	19	0.259836	0.00224423	0.0145148	Microglia	XCD	Autosomal
Sidt2	9	0.259794	0.00081132	0.00638379	Microglia	XCD	Autosomal
Psap	10	0.258512	0.000314414	0.00286596	Microglia	XCD	Autosomal
Msh3	13	0.258437	0.00103546	0.00780932	Microglia	XCD	Autosomal
Fxyd5	7	0.258348	0.00259001	0.0162798	Microglia	XCD	Autosomal
Lgmn	12	0.257785	0.00140165	0.00987707	Microglia	XCD	Autosomal
Mamld1	X	0.257106	0.00021579	0.00211691	Microglia	XCD	Sex Chromosome
Zbtb43	2	0.257092	0.000490475	0.00417977	Microglia	XCD	Autosomal
Phf21b	15	0.25689	0.000191628	0.001902	Microglia	XCD	Autosomal
Abce1	8	0.255873	0.00644976	0.0336816	Microglia	XCD	Autosomal
2810013P06Rik	8	0.255609	0.000970356	0.00741239	Microglia	XCD	Autosomal
Phyhipl	10	0.254965	0.00277047	0.0171069	Microglia	XCD	Autosomal
1110038F14Rik	15	0.25316	0.0014582	0.0101579	Microglia	XCD	Autosomal
Tmcc3	10	0.252998	5.47866e-05	0.000637051	Microglia	XCD	Autosomal
Capn15	17	0.252856	0.00487172	0.0270996	Microglia	XCD	Autosomal
Gm38134	9	0.252419	0.000768243	0.00610813	Microglia	XCD	Autosomal
Gm11084	2	0.252106	0.00258026	0.0162588	Microglia	XCD	Autosomal
Ctsd	7	0.251534	0.00189481	0.0126538	Microglia	XCD	Autosomal
Plscr3	11	0.250518	0.000507619	0.00429215	Microglia	XCD	Autosomal
Gm48765	13	0.250443	0.0045623	0.0257366	Microglia	XCD	Autosomal
Mrpl3	9	0.249458	0.00128139	0.0092399	Microglia	XCD	Autosomal
Glmn	5	0.248575	0.00329596	0.0196747	Microglia	XCD	Autosomal
Atg12	18	0.248205	0.000157503	0.00160097	Microglia	XCD	Autosomal
Ech1	7	0.247932	0.0106263	0.0497444	Microglia	XCD	Autosomal
Abcd4	12	0.24768	0.000725593	0.00582198	Microglia	XCD	Autosomal
Aifm1	X	0.247301	0.000921755	0.00712718	Microglia	XCD	Sex Chromosome
Laptm5	4	0.245593	0.00597013	0.0317445	Microglia	XCD	Autosomal
Hexb	13	0.245523	5.12294e-05	0.000603078	Microglia	XCD	Autosomal
Pptc7	5	0.245089	0.00214715	0.0140425	Microglia	XCD	Autosomal
Blvrb	7	0.244537	0.00965687	0.0463786	Microglia	XCD	Autosomal
Gltp	5	0.243245	0.00414472	0.0238235	Microglia	XCD	Autosomal
Tars	15	0.242754	0.00111375	0.0081809	Microglia	XCD	Autosomal
Gm12166	11	0.242276	0.000355033	0.00317523	Microglia	XCD	Autosomal
Rnf215	11	0.241926	0.000254489	0.00242756	Microglia	XCD	Autosomal
Ptov1	7	0.241371	0.00269329	0.0167487	Microglia	XCD	Autosomal
Pnisr	4	0.240561	0.00547058	0.0296701	Microglia	XCD	Autosomal
Rnf7	9	0.240548	0.00690384	0.0354675	Microglia	XCD	Autosomal
Fgr	4	0.240053	0.00889997	0.0435703	Microglia	XCD	Autosomal
Zfp799	17	0.239742	0.00113082	0.00828794	Microglia	XCD	Autosomal
Parl	16	0.239581	0.000853127	0.00665754	Microglia	XCD	Autosomal
Tmbim1	1	0.239459	0.00391442	0.0227931	Microglia	XCD	Autosomal
Eloc	1	0.239396	0.0103838	0.0489715	Microglia	XCD	Autosomal
Fbxl14	6	0.238935	0.00386639	0.0225827	Microglia	XCD	Autosomal
Mbd6	10	0.237328	0.000831204	0.00651324	Microglia	XCD	Autosomal
Pitpnb	5	0.237235	0.00657393	0.0342124	Microglia	XCD	Autosomal
Gm16118	8	0.23682	0.00959903	0.0462765	Microglia	XCD	Autosomal
Gm10130	2	0.235464	0.00104937	0.00787349	Microglia	XCD	Autosomal
Surf1	2	0.23506	0.00140728	0.00989396	Microglia	XCD	Autosomal
Mtm1	X	0.234976	0.00725573	0.0368267	Microglia	XCD	Sex Chromosome
Nudt13	14	0.23451	0.00628736	0.0330546	Microglia	XCD	Autosomal
Tmem109	19	0.234398	0.00978546	0.0468776	Microglia	XCD	Autosomal
Taco1	11	0.233976	0.00419438	0.0240461	Microglia	XCD	Autosomal
Pop1	15	0.232819	0.000328684	0.00297461	Microglia	XCD	Autosomal
Ttc1	11	0.232751	0.00163599	0.0111509	Microglia	XCD	Autosomal
Ankrd16	2	0.232085	0.00227767	0.0146811	Microglia	XCD	Autosomal
Cnot9	1	0.231737	0.000223764	0.00217826	Microglia	XCD	Autosomal
Timm10b	7	0.231639	0.00338749	0.0201893	Microglia	XCD	Autosomal
Usp34	11	0.231298	0.00235456	0.0150455	Microglia	XCD	Autosomal
Gabarapl2	8	0.230832	0.00803646	0.0400662	Microglia	XCD	Autosomal
Eif3k	7	0.230536	0.00837159	0.0414647	Microglia	XCD	Autosomal
Tfg	16	0.23036	0.00536928	0.029267	Microglia	XCD	Autosomal
Pdss1	2	0.229774	0.000499804	0.00424023	Microglia	XCD	Autosomal
Atp13a2	4	0.228942	0.0071761	0.0365955	Microglia	XCD	Autosomal
Micos13	17	0.228466	0.00129421	0.00930166	Microglia	XCD	Autosomal
Clasp2	9	0.228222	0.00170312	0.0115257	Microglia	XCD	Autosomal
BC004004	17	0.228214	0.00567992	0.0304576	Microglia	XCD	Autosomal
Fat3	9	0.228075	0.00678036	0.0350943	Microglia	XCD	Autosomal
Srr	11	0.227484	0.000188087	0.00187421	Microglia	XCD	Autosomal
Sart1	19	0.226041	0.00286564	0.0175475	Microglia	XCD	Autosomal
C4b	17	0.225609	0.00214219	0.0140221	Microglia	XCD	Autosomal
Gm10384	15	0.225533	0.000918419	0.00710862	Microglia	XCD	Autosomal
Psma6	12	0.225532	0.000994865	0.00756915	Microglia	XCD	Autosomal
Med30	15	0.22518	0.0047216	0.0264779	Microglia	XCD	Autosomal
Ppm1f	16	0.225127	0.00885893	0.0434254	Microglia	XCD	Autosomal
Trim35	14	0.224995	0.00562871	0.0302683	Microglia	XCD	Autosomal
Cyb5d2	11	0.224459	0.0102613	0.048611	Microglia	XCD	Autosomal
Metrn	17	0.2242	0.00432284	0.0246164	Microglia	XCD	Autosomal
Srrm2	17	0.224041	0.00196677	0.0130198	Microglia	XCD	Autosomal
Sdhb	4	0.223891	0.00104157	0.0078459	Microglia	XCD	Autosomal
Gm26714	8	0.223091	0.00545983	0.029633	Microglia	XCD	Autosomal
Dclre1a	19	0.222488	0.00165899	0.0112874	Microglia	XCD	Autosomal
Rbm39	2	0.221266	0.00104645	0.00787349	Microglia	XCD	Autosomal
Arl3	19	0.220802	0.00321881	0.0193176	Microglia	XCD	Autosomal
Sdf2l1	16	0.22067	0.00363529	0.0213809	Microglia	XCD	Autosomal
Mfsd12	10	0.219422	0.00141127	0.00991283	Microglia	XCD	Autosomal
Acot11	4	0.219269	0.00105964	0.00790361	Microglia	XCD	Autosomal
Adgb	10	0.219174	0.00830825	0.0412317	Microglia	XCD	Autosomal
Prr13	15	0.218281	0.00087967	0.00684358	Microglia	XCD	Autosomal
Pan2	10	0.217905	0.00517099	0.02839	Microglia	XCD	Autosomal
Ptprd	4	0.217239	0.00903169	0.0440889	Microglia	XCD	Autosomal
Igsf8	1	0.216663	0.00437533	0.024811	Microglia	XCD	Autosomal
Kdm6b	11	0.215799	0.0100169	0.0478355	Microglia	XCD	Autosomal
Ptgfrn	3	0.215308	0.0063925	0.0334537	Microglia	XCD	Autosomal
Cnep1r1	8	0.214826	0.00937027	0.0454043	Microglia	XCD	Autosomal
Lipo3	19	0.214065	0.00895318	0.0437743	Microglia	XCD	Autosomal
Tex10	4	0.21201	0.00553572	0.0299378	Microglia	XCD	Autosomal
Prdx2	8	0.211602	0.00388125	0.0226521	Microglia	XCD	Autosomal
Riok2	17	0.211016	0.00727461	0.0368732	Microglia	XCD	Autosomal
Eif1b	9	0.210889	0.0105068	0.0494286	Microglia	XCD	Autosomal
Mnd1	3	0.210128	0.0031393	0.0189335	Microglia	XCD	Autosomal
Lyn	4	0.210013	0.00322088	0.0193176	Microglia	XCD	Autosomal
Tmem256	11	0.207666	0.00168298	0.0113995	Microglia	XCD	Autosomal
Slamf9	1	0.207365	0.00568398	0.0304576	Microglia	XCD	Autosomal
Ocel1	8	0.20698	0.00421427	0.0241138	Microglia	XCD	Autosomal
Ing3	6	0.206709	0.0017505	0.0117833	Microglia	XCD	Autosomal
Tgfbr1	4	0.206429	0.00111167	0.00817918	Microglia	XCD	Autosomal
Mpc2	1	0.206409	0.00304025	0.0184677	Microglia	XCD	Autosomal
Osgepl1	1	0.206404	0.0035765	0.0211005	Microglia	XCD	Autosomal
Dennd1a	2	0.205734	0.0051853	0.0284479	Microglia	XCD	Autosomal
Dna2	10	0.205074	0.00481567	0.0268468	Microglia	XCD	Autosomal
Nip7	8	0.205034	0.00120239	0.00875117	Microglia	XCD	Autosomal
Slc30a6	17	0.202845	0.00550799	0.0298304	Microglia	XCD	Autosomal
H2-M3	17	0.202173	0.00573808	0.0307042	Microglia	XCD	Autosomal
Mybbp1a	11	0.201935	0.00122143	0.00885796	Microglia	XCD	Autosomal
Lgals1	15	0.201875	0.00255911	0.0161524	Microglia	XCD	Autosomal
Rinl	7	0.199862	0.00557373	0.0300791	Microglia	XCD	Autosomal
Pigb	9	0.19967	0.0027011	0.0167725	Microglia	XCD	Autosomal
Srp72	5	0.199512	0.0043802	0.02482	Microglia	XCD	Autosomal
2310011J03Rik	10	0.199504	0.00374755	0.0219392	Microglia	XCD	Autosomal
Yju2	17	0.198916	0.0104149	0.0490572	Microglia	XCD	Autosomal
Hmgn2	4	0.198758	0.010267	0.048611	Microglia	XCD	Autosomal
Gucd1	10	0.197957	0.00486518	0.0270831	Microglia	XCD	Autosomal
Csmd3	15	0.196983	0.00224352	0.0145148	Microglia	XCD	Autosomal
Inpp5d	1	0.196642	0.00370701	0.0217354	Microglia	XCD	Autosomal
Eif3i	4	0.19655	0.00915813	0.0445469	Microglia	XCD	Autosomal
Use1	8	0.19569	0.002356	0.0150455	Microglia	XCD	Autosomal
Rhno1	6	0.195511	0.00149929	0.010387	Microglia	XCD	Autosomal
Ndufs8	19	0.194064	0.00419848	0.0240461	Microglia	XCD	Autosomal
mt-Co3	MT	0.193094	0.003557	0.0210181	Microglia	XCD	Autosomal
Zfp672	11	0.191378	0.00974069	0.0466976	Microglia	XCD	Autosomal
Mdk	2	0.189463	0.0100058	0.0478123	Microglia	XCD	Autosomal
Urb2	8	0.188924	0.00431189	0.0245982	Microglia	XCD	Autosomal
Fastk	5	0.188604	0.00134347	0.00958483	Microglia	XCD	Autosomal
Zfp770	2	0.188519	0.00519432	0.0284769	Microglia	XCD	Autosomal
Dync1li1	9	0.188498	0.0105313	0.0494854	Microglia	XCD	Autosomal
Adck2	6	0.188421	0.0104098	0.0490572	Microglia	XCD	Autosomal
AU022793	15	0.187106	0.00340205	0.0202443	Microglia	XCD	Autosomal
Ergic3	2	0.185284	0.00552131	0.0298812	Microglia	XCD	Autosomal
1700010I14Rik	17	0.182411	0.00839837	0.0415703	Microglia	XCD	Autosomal
Ist1	8	0.18194	0.00521048	0.0285449	Microglia	XCD	Autosomal
Gstm1	3	0.181761	0.00936376	0.0454017	Microglia	XCD	Autosomal
Capg	6	0.181493	0.00767501	0.0385426	Microglia	XCD	Autosomal
Il6	5	0.181096	0.00351173	0.0208154	Microglia	XCD	Autosomal
Spsb2	6	0.181065	0.010027	0.0478536	Microglia	XCD	Autosomal
P2rx1	11	0.180852	0.00266833	0.016648	Microglia	XCD	Autosomal
Zfp322a	13	0.179736	0.00606644	0.0321217	Microglia	XCD	Autosomal
Tmco6	18	0.179432	0.00229923	0.0147959	Microglia	XCD	Autosomal
Oser1	2	0.178752	0.00280467	0.0172576	Microglia	XCD	Autosomal
Notch4	17	0.178685	0.00911553	0.0443966	Microglia	XCD	Autosomal
Fam104a	11	0.177942	0.00666699	0.0346018	Microglia	XCD	Autosomal
Rsph3b	17	0.177287	0.00920221	0.0447326	Microglia	XCD	Autosomal
1600012H06Rik	17	0.173538	0.00493666	0.0273606	Microglia	XCD	Autosomal
mt-Co1	MT	0.171081	0.00686895	0.0353379	Microglia	XCD	Autosomal
Timm44	8	0.170624	0.00813348	0.0404793	Microglia	XCD	Autosomal
Gimap1	6	0.170307	0.00721857	0.0367117	Microglia	XCD	Autosomal
Luc7l2	6	0.168691	0.0104386	0.0491385	Microglia	XCD	Autosomal
C130026I21Rik	1	0.167739	0.00854114	0.0421944	Microglia	XCD	Autosomal
Rapgef5	12	0.167445	0.00460137	0.0259185	Microglia	XCD	Autosomal
Epb41l2	10	0.16323	0.00765435	0.0384783	Microglia	XCD	Autosomal
Lpar1	4	0.157801	0.0103195	0.0487895	Microglia	XCD	Autosomal
Zfhx3	8	0.14257	0.00637576	0.0334101	Microglia	XCD	Autosomal
Elmo1	13	0.124677	0.0105866	0.0495892	Microglia	XCD	Autosomal
Mtg2	2	-0.148282	0.00539111	0.0293649	Microglia	XCD	Autosomal
Zc3h8	2	-0.151578	0.00836545	0.0414614	Microglia	XCD	Autosomal
Ets2	16	-0.160509	0.0096437	0.0463685	Microglia	XCD	Autosomal
Mcm7	5	-0.163233	0.0060166	0.0319023	Microglia	XCD	Autosomal
Cdc42ep4	11	-0.164323	0.0106848	0.0499258	Microglia	XCD	Autosomal
Zfp87	13	-0.167396	0.00796052	0.0397921	Microglia	XCD	Autosomal
Unc119b	5	-0.168643	0.00872474	0.0428783	Microglia	XCD	Autosomal
Prune1	3	-0.169286	0.00422723	0.0241697	Microglia	XCD	Autosomal
Gm5134	10	-0.169447	0.00682215	0.0352385	Microglia	XCD	Autosomal
Ap4b1	3	-0.174032	0.00303917	0.0184677	Microglia	XCD	Autosomal
Dhx16	17	-0.174285	0.00544478	0.0295916	Microglia	XCD	Autosomal
Bnip1	17	-0.17544	0.00400842	0.0231804	Microglia	XCD	Autosomal
Hyou1	9	-0.175842	0.00719277	0.0366296	Microglia	XCD	Autosomal
Tamm41	6	-0.176792	0.0094696	0.0457922	Microglia	XCD	Autosomal
Gne	4	-0.178407	0.00658722	0.0342492	Microglia	XCD	Autosomal
Zfp703	8	-0.180739	0.00399384	0.0231314	Microglia	XCD	Autosomal
Snx7	3	-0.182378	0.00305807	0.0185463	Microglia	XCD	Autosomal
Lgi4	7	-0.183118	0.00137573	0.00972619	Microglia	XCD	Autosomal
Exd2	12	-0.184454	0.00565238	0.0303741	Microglia	XCD	Autosomal
Rad51d	11	-0.188956	0.00193922	0.0128711	Microglia	XCD	Autosomal
Mterf3	13	-0.189232	0.001904	0.012704	Microglia	XCD	Autosomal
Pck2	14	-0.191223	0.00785774	0.0393301	Microglia	XCD	Autosomal
Cnppd1	1	-0.195226	0.00598258	0.0317885	Microglia	XCD	Autosomal
Pfdn1	18	-0.195356	0.00644026	0.0336551	Microglia	XCD	Autosomal
Rwdd3	3	-0.197925	0.00125803	0.009106	Microglia	XCD	Autosomal
Wdr77	3	-0.200723	0.000956583	0.00733743	Microglia	XCD	Autosomal
Bbs12	3	-0.201103	0.000816484	0.00641777	Microglia	XCD	Autosomal
Nup107	10	-0.201651	0.000918204	0.00710862	Microglia	XCD	Autosomal
Tubgcp4	2	-0.202855	0.00717669	0.0365955	Microglia	XCD	Autosomal
Ccar2	14	-0.204733	0.00270606	0.0167868	Microglia	XCD	Autosomal
Minpp1	19	-0.205417	0.00659003	0.0342492	Microglia	XCD	Autosomal
Cox15	19	-0.206319	0.00873977	0.0429244	Microglia	XCD	Autosomal
Gpr180	14	-0.206412	0.00129486	0.00930166	Microglia	XCD	Autosomal
Ccdc71	9	-0.20667	0.00765715	0.0384783	Microglia	XCD	Autosomal
Dlgap1	17	-0.209592	0.00560568	0.0301658	Microglia	XCD	Autosomal
Ece1	4	-0.211961	0.00195781	0.0129718	Microglia	XCD	Autosomal
Mcfd2	17	-0.213125	0.00220316	0.014347	Microglia	XCD	Autosomal
Zswim6	13	-0.213792	0.00342319	0.0203223	Microglia	XCD	Autosomal
Klhl42	6	-0.214079	0.00323809	0.0194055	Microglia	XCD	Autosomal
Ccdc174	6	-0.214299	0.0077582	0.0388832	Microglia	XCD	Autosomal
Vamp1	6	-0.2144	0.010034	0.0478569	Microglia	XCD	Autosomal
Upf1	8	-0.214891	0.00771314	0.0386829	Microglia	XCD	Autosomal
4921524J17Rik	8	-0.215076	0.00327347	0.0195712	Microglia	XCD	Autosomal
Lias	5	-0.215798	0.00717603	0.0365955	Microglia	XCD	Autosomal
Gm16576	15	-0.217996	0.00857781	0.0423155	Microglia	XCD	Autosomal
Sephs1	2	-0.218419	0.0105792	0.0495853	Microglia	XCD	Autosomal
Asl	5	-0.220428	0.000431374	0.00373055	Microglia	XCD	Autosomal
Tatdn2	6	-0.221214	0.00238485	0.0152078	Microglia	XCD	Autosomal
Emd	X	-0.221921	0.0011582	0.00846411	Microglia	XCD	Sex Chromosome
Mcee	7	-0.22367	0.00732589	0.0370837	Microglia	XCD	Autosomal
Rnf25	1	-0.224017	0.00250717	0.0158378	Microglia	XCD	Autosomal
Zfp955b	17	-0.225184	0.000959898	0.0073547	Microglia	XCD	Autosomal
Tatdn1	15	-0.225369	0.00476651	0.0266314	Microglia	XCD	Autosomal
Slc25a26	6	-0.225763	0.00636483	0.0333877	Microglia	XCD	Autosomal
Letmd1	15	-0.22689	0.00134438	0.00958483	Microglia	XCD	Autosomal
Bzw2	12	-0.22768	0.00265496	0.0165782	Microglia	XCD	Autosomal
Dbt	3	-0.227732	0.000652485	0.00532723	Microglia	XCD	Autosomal
Ramp1	1	-0.228311	0.00127344	0.0092088	Microglia	XCD	Autosomal
Fam192a	8	-0.228839	0.00135732	0.0096229	Microglia	XCD	Autosomal
Zfp787	7	-0.229145	0.0057631	0.0307947	Microglia	XCD	Autosomal
Acad11	9	-0.230468	0.000274901	0.00257694	Microglia	XCD	Autosomal
Man1a2	3	-0.231272	0.00624274	0.0328718	Microglia	XCD	Autosomal
Rnf8	17	-0.23417	0.0105319	0.0494854	Microglia	XCD	Autosomal
Ypel5	17	-0.23513	0.000286403	0.00266176	Microglia	XCD	Autosomal
Ppp1r7	1	-0.235364	0.00246055	0.0155951	Microglia	XCD	Autosomal
Coq8a	1	-0.235591	5.76939e-05	0.000664749	Microglia	XCD	Autosomal
Zfp597	16	-0.23561	0.000106079	0.00113605	Microglia	XCD	Autosomal
Ndufaf2	13	-0.23657	0.0068159	0.0352302	Microglia	XCD	Autosomal
Ric8a	7	-0.237925	0.00179811	0.0120503	Microglia	XCD	Autosomal
Dedd	1	-0.241642	0.00781018	0.0391179	Microglia	XCD	Autosomal
Dpm1	2	-0.241823	0.00479911	0.0267742	Microglia	XCD	Autosomal
Llph	10	-0.241828	0.00247079	0.0156339	Microglia	XCD	Autosomal
Uckl1	2	-0.241857	0.000197805	0.00195565	Microglia	XCD	Autosomal
Odf2l	3	-0.245968	0.00333433	0.0198881	Microglia	XCD	Autosomal
Rnf170	8	-0.246022	0.00424468	0.0242512	Microglia	XCD	Autosomal
Sbf1	15	-0.247251	0.00202726	0.0133504	Microglia	XCD	Autosomal
Exog	9	-0.248195	0.00227383	0.0146688	Microglia	XCD	Autosomal
Abhd5	9	-0.248237	0.00432907	0.0246222	Microglia	XCD	Autosomal
Tpm3-rs7	14	-0.248259	0.00105888	0.00790361	Microglia	XCD	Autosomal
Arhgef10l	4	-0.248304	0.00869124	0.042769	Microglia	XCD	Autosomal
Prep	10	-0.249318	0.00683895	0.0352709	Microglia	XCD	Autosomal
Zdhhc18	4	-0.249717	0.00610788	0.0322511	Microglia	XCD	Autosomal
Adgra3	5	-0.254054	0.0013176	0.00942935	Microglia	XCD	Autosomal
Zfp606	7	-0.255392	0.00277116	0.0171069	Microglia	XCD	Autosomal
Fra10ac1	19	-0.256409	0.0068887	0.0354136	Microglia	XCD	Autosomal
Gt(ROSA)26Sor	6	-0.25803	0.00078016	0.00618992	Microglia	XCD	Autosomal
Deaf1	7	-0.258031	0.000184219	0.00184291	Microglia	XCD	Autosomal
Cgrrf1	14	-0.258213	0.00172252	0.0116362	Microglia	XCD	Autosomal
Dexi	16	-0.258434	7.20242e-05	0.000808993	Microglia	XCD	Autosomal
Flot1	17	-0.259249	0.00460694	0.0259307	Microglia	XCD	Autosomal
Pgs1	11	-0.259881	0.000503436	0.00426153	Microglia	XCD	Autosomal
Gorab	1	-0.263539	7.75117e-05	0.000864239	Microglia	XCD	Autosomal
Dmac2l	12	-0.263552	0.000110582	0.00117763	Microglia	XCD	Autosomal
Ntan1	16	-0.263958	0.000573951	0.00478902	Microglia	XCD	Autosomal
Jag2	12	-0.264234	0.000277076	0.00259093	Microglia	XCD	Autosomal
Ciao2a	9	-0.264875	0.00130682	0.00936986	Microglia	XCD	Autosomal
Rab4b	7	-0.265456	0.000295683	0.00271806	Microglia	XCD	Autosomal
Dnmt3a	12	-0.266073	0.00245813	0.0155928	Microglia	XCD	Autosomal
Atp6v0a1	11	-0.266369	0.00759247	0.0382292	Microglia	XCD	Autosomal
Cenpp	13	-0.266903	0.00453676	0.0256116	Microglia	XCD	Autosomal
Btbd3	2	-0.268459	0.00662806	0.0344233	Microglia	XCD	Autosomal
Snrpb2	2	-0.269791	0.000187831	0.00187411	Microglia	XCD	Autosomal
Ppm1d	11	-0.271416	0.00437312	0.024811	Microglia	XCD	Autosomal
Zfp638	6	-0.271569	0.00425567	0.0242957	Microglia	XCD	Autosomal
Rnf219	14	-0.271926	0.00342173	0.0203223	Microglia	XCD	Autosomal
Med6	12	-0.272161	0.00506293	0.0279584	Microglia	XCD	Autosomal
Hgsnat	8	-0.272731	0.00961671	0.0463029	Microglia	XCD	Autosomal
Gm3716	5	-0.273268	0.00961001	0.0463	Microglia	XCD	Autosomal
Etf1	18	-0.275362	0.00926806	0.0449858	Microglia	XCD	Autosomal
Josd2	7	-0.275543	0.000662513	0.00538593	Microglia	XCD	Autosomal
Pi4k2a	19	-0.276284	0.00267073	0.0166493	Microglia	XCD	Autosomal
Rdh10	1	-0.277035	0.00217873	0.0142123	Microglia	XCD	Autosomal
Arid1a	4	-0.277285	0.00796775	0.0398021	Microglia	XCD	Autosomal
Acot9	X	-0.277623	0.000232396	0.00225075	Microglia	XCD	Sex Chromosome
Phip	9	-0.28044	0.00302495	0.018419	Microglia	XCD	Autosomal
Ing2	8	-0.283362	0.000943643	0.00727419	Microglia	XCD	Autosomal
Klhl28	12	-0.28372	0.00144329	0.0100725	Microglia	XCD	Autosomal
Tubgcp2	7	-0.283845	2.61173e-05	0.000333292	Microglia	XCD	Autosomal
Rpf1	3	-0.284667	0.000310828	0.00283668	Microglia	XCD	Autosomal
Nol8	13	-0.284905	0.000291395	0.00269168	Microglia	XCD	Autosomal
Ppm1g	5	-0.28894	0.000394328	0.00344946	Microglia	XCD	Autosomal
Atp9b	18	-0.289839	0.0105761	0.0495853	Microglia	XCD	Autosomal
Thap4	1	-0.290796	9.54023e-05	0.00103484	Microglia	XCD	Autosomal
Vti1a	19	-0.291019	0.00321202	0.019295	Microglia	XCD	Autosomal
Afap1	5	-0.293115	0.00144909	0.0101037	Microglia	XCD	Autosomal
Dnajc1	2	-0.296162	0.00841673	0.041634	Microglia	XCD	Autosomal
Gtdc1	2	-0.29711	0.00554681	0.0299765	Microglia	XCD	Autosomal
Ccdc167	17	-0.297168	5.50913e-05	0.000639616	Microglia	XCD	Autosomal
Nr3c2	8	-0.298843	0.00345043	0.020468	Microglia	XCD	Autosomal
1110002L01Rik	12	-0.299294	0.00814467	0.0404993	Microglia	XCD	Autosomal
Ccdc91	6	-0.29936	0.0101979	0.0483953	Microglia	XCD	Autosomal
Senp5	16	-0.300507	0.00731601	0.0370584	Microglia	XCD	Autosomal
Wdr26	1	-0.301335	0.00986109	0.0472101	Microglia	XCD	Autosomal
Trip12	1	-0.301492	0.00106757	0.0079393	Microglia	XCD	Autosomal
Tbc1d15	10	-0.301515	0.00467411	0.0262533	Microglia	XCD	Autosomal
Stimate	14	-0.302795	0.00374567	0.0219392	Microglia	XCD	Autosomal
Knop1	7	-0.302839	0.00354441	0.0209745	Microglia	XCD	Autosomal
Ccdc6	10	-0.303848	0.00559373	0.0301442	Microglia	XCD	Autosomal
Nfat5	8	-0.303949	0.00150088	0.0103885	Microglia	XCD	Autosomal
Emc2	15	-0.305073	0.000288831	0.00267125	Microglia	XCD	Autosomal
Ptar1	19	-0.306234	0.00789479	0.0394895	Microglia	XCD	Autosomal
Washc3	10	-0.306251	0.00115676	0.0084617	Microglia	XCD	Autosomal
Usp10	8	-0.306418	0.000968388	0.00740481	Microglia	XCD	Autosomal
Anapc16	10	-0.307021	0.00230486	0.0148187	Microglia	XCD	Autosomal
Gpr137c	14	-0.307359	0.00903345	0.0440889	Microglia	XCD	Autosomal
Pelp1	11	-0.30754	0.000447301	0.0038595	Microglia	XCD	Autosomal
Gpsm1	2	-0.308464	9.9277e-06	0.000142497	Microglia	XCD	Autosomal
Mapk3	7	-0.308818	0.00174474	0.0117549	Microglia	XCD	Autosomal
Ecpas	4	-0.308867	0.00436781	0.0248054	Microglia	XCD	Autosomal
Map2k2	10	-0.308951	0.00903495	0.0440889	Microglia	XCD	Autosomal
Mtf1	4	-0.310014	0.00262736	0.0164465	Microglia	XCD	Autosomal
Srek1ip1	13	-0.311126	0.00747948	0.0377604	Microglia	XCD	Autosomal
Cask	X	-0.312611	0.0010667	0.0079393	Microglia	XCD	Sex Chromosome
Ttc12	9	-0.313581	0.000143041	0.00147369	Microglia	XCD	Autosomal
R3hdm2	10	-0.313904	0.00491456	0.027278	Microglia	XCD	Autosomal
Rnf167	11	-0.315129	0.000480867	0.00410712	Microglia	XCD	Autosomal
Grik3	4	-0.318484	0.00946445	0.0457922	Microglia	XCD	Autosomal
Ptcd2	13	-0.322534	7.88529e-07	1.55919e-05	Microglia	XCD	Autosomal
Kmt2a	9	-0.322624	0.0059689	0.0317445	Microglia	XCD	Autosomal
Topors	4	-0.323494	0.00135694	0.0096229	Microglia	XCD	Autosomal
Setbp1	18	-0.323592	0.0058789	0.0313033	Microglia	XCD	Autosomal
Rnf41	10	-0.324701	0.000741387	0.0059194	Microglia	XCD	Autosomal
Pcnp	16	-0.326555	0.00362489	0.0213528	Microglia	XCD	Autosomal
Man1a	10	-0.329345	0.000611902	0.00503438	Microglia	XCD	Autosomal
Tnr	1	-0.330153	0.00858235	0.0423155	Microglia	XCD	Autosomal
Enc1	13	-0.330388	0.00707728	0.0361871	Microglia	XCD	Autosomal
Mia3	1	-0.330395	0.00361284	0.0212984	Microglia	XCD	Autosomal
Bsdc1	4	-0.33043	0.0041991	0.0240461	Microglia	XCD	Autosomal
Spred1	2	-0.330552	0.00364104	0.0213982	Microglia	XCD	Autosomal
Sdhaf3	6	-0.330843	1.41609e-05	0.000192729	Microglia	XCD	Autosomal
Ppp1r12c	7	-0.331389	0.00149647	0.010385	Microglia	XCD	Autosomal
Zfhx4	3	-0.331635	0.0090694	0.0442286	Microglia	XCD	Autosomal
Rbm6	9	-0.331775	0.00106331	0.00792317	Microglia	XCD	Autosomal
Zfp655	5	-0.331858	4.41726e-05	0.000528193	Microglia	XCD	Autosomal
Idh2	7	-0.333832	0.00127968	0.00923634	Microglia	XCD	Autosomal
Arid4b	13	-0.334661	0.00799213	0.0398976	Microglia	XCD	Autosomal
Clcn7	17	-0.335016	0.00101876	0.00772001	Microglia	XCD	Autosomal
Abcf1	17	-0.335782	0.00411238	0.0236735	Microglia	XCD	Autosomal
Mfsd11	11	-0.335941	0.00156425	0.0107683	Microglia	XCD	Autosomal
Nsd3	8	-0.337217	0.00684749	0.0352734	Microglia	XCD	Autosomal
Pum2	12	-0.339042	0.000656244	0.00535216	Microglia	XCD	Autosomal
Psmd4	3	-0.340074	0.00107375	0.00797367	Microglia	XCD	Autosomal
Arl15	13	-0.340395	0.000726612	0.00582198	Microglia	XCD	Autosomal
Lrrc49	9	-0.341083	0.00651287	0.0339546	Microglia	XCD	Autosomal
Zc3h6	2	-0.34287	0.00726738	0.0368612	Microglia	XCD	Autosomal
Qser1	2	-0.343044	0.0100717	0.0478771	Microglia	XCD	Autosomal
Map1a	2	-0.344064	0.0106584	0.0498333	Microglia	XCD	Autosomal
Sez6l2	7	-0.344983	0.000782664	0.00620331	Microglia	XCD	Autosomal
Polr3c	3	-0.346157	4.27283e-05	0.000511729	Microglia	XCD	Autosomal
Ano10	9	-0.346475	0.00264748	0.0165451	Microglia	XCD	Autosomal
Fto	8	-0.348479	0.000544945	0.00458225	Microglia	XCD	Autosomal
Mkln1	6	-0.349734	0.00108242	0.00800869	Microglia	XCD	Autosomal
Ddx52	11	-0.349827	0.000335306	0.00302733	Microglia	XCD	Autosomal
Cramp1l	17	-0.350197	0.00558333	0.0301095	Microglia	XCD	Autosomal
Kcnq5	1	-0.351117	0.0100761	0.0478771	Microglia	XCD	Autosomal
Dyrk2	10	-0.351199	0.000949037	0.00730095	Microglia	XCD	Autosomal
Ext1	15	-0.35179	5.53157e-05	0.00064124	Microglia	XCD	Autosomal
Crbn	6	-0.352209	6.01699e-05	0.000689096	Microglia	XCD	Autosomal
Cdk13	13	-0.352337	0.000544184	0.00458092	Microglia	XCD	Autosomal
Fbxo3	2	-0.352595	0.00116274	0.00848913	Microglia	XCD	Autosomal
Ncoa1	12	-0.354351	0.00703819	0.0360114	Microglia	XCD	Autosomal
Capn7	14	-0.354688	0.000380982	0.0033673	Microglia	XCD	Autosomal
Tmem39a	16	-0.355016	0.000824892	0.00647715	Microglia	XCD	Autosomal
Gars	6	-0.355764	6.93772e-05	0.00078624	Microglia	XCD	Autosomal
Trappc11	8	-0.356128	0.00022293	0.00217292	Microglia	XCD	Autosomal
Epha6	16	-0.356188	0.00690982	0.0354742	Microglia	XCD	Autosomal
Txnrd1	10	-0.357282	0.000256301	0.00243871	Microglia	XCD	Autosomal
Ascc1	10	-0.357645	0.000606801	0.00500265	Microglia	XCD	Autosomal
Hspa12a	19	-0.358195	0.00314417	0.0189474	Microglia	XCD	Autosomal
Rab11fip5	6	-0.358365	0.000849012	0.00663225	Microglia	XCD	Autosomal
Ranbp3l	15	-0.360604	0.000889287	0.00691132	Microglia	XCD	Autosomal
Elovl6	3	-0.361003	0.00261947	0.0164106	Microglia	XCD	Autosomal
Dennd1b	1	-0.362511	0.00615847	0.0324957	Microglia	XCD	Autosomal
Ascc3	10	-0.36258	0.00403863	0.0233196	Microglia	XCD	Autosomal
Gm30382	3	-0.36269	0.00942887	0.0456591	Microglia	XCD	Autosomal
St14	9	-0.36338	0.00283512	0.0174027	Microglia	XCD	Autosomal
Smg6	11	-0.364159	0.00205651	0.0135195	Microglia	XCD	Autosomal
Huwe1	X	-0.364431	0.00182394	0.0122127	Microglia	XCD	Sex Chromosome
Bckdha	7	-0.365577	0.00166776	0.0113268	Microglia	XCD	Autosomal
Enox1	14	-0.366904	0.00607731	0.0321568	Microglia	XCD	Autosomal
Flywch1	17	-0.36747	0.00697466	0.0357345	Microglia	XCD	Autosomal
Aff2	X	-0.367488	0.00758749	0.0382292	Microglia	XCD	Sex Chromosome
Med13l	5	-0.369366	0.000529154	0.00445934	Microglia	XCD	Autosomal
Wdfy1	1	-0.369784	0.00677383	0.0350844	Microglia	XCD	Autosomal
Smg1	7	-0.370711	0.00340054	0.0202443	Microglia	XCD	Autosomal
Mkrn1	6	-0.37078	0.00154684	0.0106677	Microglia	XCD	Autosomal
Ube2e3	2	-0.37248	0.00474142	0.0265498	Microglia	XCD	Autosomal
Ubl7	9	-0.373081	1.61707e-06	2.85077e-05	Microglia	XCD	Autosomal
Gtpbp4	13	-0.373846	1.69347e-05	0.000226383	Microglia	XCD	Autosomal
Rab35	5	-0.375851	2.19069e-06	3.74638e-05	Microglia	XCD	Autosomal
Gfra1	19	-0.375916	0.00600214	0.0318479	Microglia	XCD	Autosomal
Chchd3	6	-0.375978	0.0100522	0.0478771	Microglia	XCD	Autosomal
Rnh1	7	-0.376718	6.2784e-05	0.000716871	Microglia	XCD	Autosomal
Peak1	9	-0.376991	0.00972286	0.046666	Microglia	XCD	Autosomal
Hmg20a	9	-0.37786	0.00964865	0.0463685	Microglia	XCD	Autosomal
Fam20b	1	-0.378031	2.91248e-06	4.80749e-05	Microglia	XCD	Autosomal
Mast2	4	-0.378413	0.010559	0.0495821	Microglia	XCD	Autosomal
Mtmr6	14	-0.378708	0.00872216	0.0428783	Microglia	XCD	Autosomal
Stxbp5l	16	-0.379001	0.00419927	0.0240461	Microglia	XCD	Autosomal
Otud7a	7	-0.379124	0.00490742	0.027278	Microglia	XCD	Autosomal
Gpm6b	X	-0.381061	0.00417611	0.0239858	Microglia	XCD	Sex Chromosome
Atp2b2	6	-0.381366	0.0031871	0.0191756	Microglia	XCD	Autosomal
Parp8	13	-0.381814	0.00151611	0.0104748	Microglia	XCD	Autosomal
Ube2b	11	-0.382471	0.00275936	0.0170617	Microglia	XCD	Autosomal
Zfp397	18	-0.382698	0.00230783	0.0148252	Microglia	XCD	Autosomal
Atp6v1e1	6	-0.382989	0.00640228	0.0334797	Microglia	XCD	Autosomal
Cdc73	1	-0.38727	0.00695266	0.0356459	Microglia	XCD	Autosomal
Kras	6	-0.388079	0.00813531	0.0404793	Microglia	XCD	Autosomal
Pepd	7	-0.388367	0.00203242	0.0133728	Microglia	XCD	Autosomal
Lrba	3	-0.389212	0.000246408	0.00236533	Microglia	XCD	Autosomal
Sorcs1	19	-0.389442	0.00886979	0.0434505	Microglia	XCD	Autosomal
Cdkal1	13	-0.390115	0.00109722	0.00808066	Microglia	XCD	Autosomal
Ktn1	14	-0.391417	0.000324181	0.00294791	Microglia	XCD	Autosomal
Dynll2	11	-0.392219	0.00914142	0.0444941	Microglia	XCD	Autosomal
Lcorl	5	-0.393765	0.000239742	0.00231304	Microglia	XCD	Autosomal
Lcor	19	-0.393846	0.00192187	0.0128006	Microglia	XCD	Autosomal
Rprd2	3	-0.394307	0.00639291	0.0334537	Microglia	XCD	Autosomal
Zfp106	2	-0.396428	0.0040146	0.0231985	Microglia	XCD	Autosomal
Ldb1	19	-0.396455	0.000248035	0.00237494	Microglia	XCD	Autosomal
Strn	17	-0.396665	0.00468177	0.026274	Microglia	XCD	Autosomal
Gprasp2	X	-0.39679	0.000339924	0.00305449	Microglia	XCD	Sex Chromosome
Mtss1	15	-0.397253	0.00298224	0.0181881	Microglia	XCD	Autosomal
Lasp1	11	-0.401021	0.00282828	0.0173747	Microglia	XCD	Autosomal
Cep83	10	-0.402826	0.000648193	0.00529788	Microglia	XCD	Autosomal
Zfp827	8	-0.403158	0.00533348	0.0291346	Microglia	XCD	Autosomal
Vstm2a	11	-0.403976	0.00258696	0.0162798	Microglia	XCD	Autosomal
Igf1r	7	-0.40472	5.74461e-05	0.0006629	Microglia	XCD	Autosomal
Ralgapb	2	-0.405158	0.00680379	0.0351916	Microglia	XCD	Autosomal
Tsc22d1	14	-0.40575	0.00724613	0.0368026	Microglia	XCD	Autosomal
Relch	1	-0.40612	0.00947445	0.0457922	Microglia	XCD	Autosomal
Tasor	14	-0.407247	0.00193801	0.0128711	Microglia	XCD	Autosomal
Frmpd4	X	-0.407632	0.00188885	0.012625	Microglia	XCD	Sex Chromosome
Nbas	12	-0.409212	0.00541374	0.029467	Microglia	XCD	Autosomal
Srsf11	3	-0.409308	0.0022422	0.0145148	Microglia	XCD	Autosomal
Dek	13	-0.410021	0.0056021	0.0301658	Microglia	XCD	Autosomal
Hpcal1	12	-0.410047	0.000220405	0.00215384	Microglia	XCD	Autosomal
Ccdc85a	11	-0.412821	0.005832	0.0310972	Microglia	XCD	Autosomal
Mapre1	2	-0.412829	0.00235543	0.0150455	Microglia	XCD	Autosomal
Mmp16	4	-0.413352	0.00238743	0.0152078	Microglia	XCD	Autosomal
Phf20	2	-0.413956	0.00543136	0.0295417	Microglia	XCD	Autosomal
Nol11	11	-0.414981	4.01388e-06	6.40282e-05	Microglia	XCD	Autosomal
Mcts1	X	-0.416132	0.000184198	0.00184291	Microglia	XCD	Sex Chromosome
Rlim	X	-0.416452	0.00153839	0.0106191	Microglia	XCD	Sex Chromosome
Vgf	5	-0.419083	0.000116987	0.00123544	Microglia	XCD	Autosomal
5330434G04Rik	X	-0.419108	0.0100929	0.0479271	Microglia	XCD	Sex Chromosome
Prr16	18	-0.420328	0.00700138	0.0358472	Microglia	XCD	Autosomal
Klhdc10	6	-0.42039	0.00496047	0.0274525	Microglia	XCD	Autosomal
Psd3	8	-0.420969	0.0010003	0.00760285	Microglia	XCD	Autosomal
Ccdc191	16	-0.422244	0.000118588	0.00124888	Microglia	XCD	Autosomal
Nktr	9	-0.422396	0.000708124	0.00571391	Microglia	XCD	Autosomal
Ptpra	2	-0.424175	0.000951771	0.00731457	Microglia	XCD	Autosomal
Psmd1	1	-0.426036	0.0017643	0.0118552	Microglia	XCD	Autosomal
Fbxl3	14	-0.426079	0.00167934	0.0113952	Microglia	XCD	Autosomal
Papola	12	-0.427319	3.08463e-05	0.000385858	Microglia	XCD	Autosomal
Sipa1l3	7	-0.428728	0.000577795	0.00481053	Microglia	XCD	Autosomal
Ctif	18	-0.429319	0.00279114	0.0171921	Microglia	XCD	Autosomal
Sf3b1	1	-0.429485	0.00055706	0.00466861	Microglia	XCD	Autosomal
Eif3a	19	-0.429661	0.00326856	0.0195712	Microglia	XCD	Autosomal
Plekha1	7	-0.430029	0.0023381	0.0149942	Microglia	XCD	Autosomal
Selenop	15	-0.431002	0.00406937	0.0234614	Microglia	XCD	Autosomal
Wdr45b	11	-0.43224	0.000726885	0.00582198	Microglia	XCD	Autosomal
Mtmr3	11	-0.432408	0.000143037	0.00147369	Microglia	XCD	Autosomal
Plcxd3	15	-0.432437	0.00759207	0.0382292	Microglia	XCD	Autosomal
Abcc5	16	-0.432499	0.000991342	0.00754991	Microglia	XCD	Autosomal
Ppp6r2	15	-0.432571	0.00187973	0.0125751	Microglia	XCD	Autosomal
Arrb1	7	-0.43302	0.000434811	0.00375599	Microglia	XCD	Autosomal
Cggbp1	16	-0.433149	8.51792e-05	0.000940067	Microglia	XCD	Autosomal
Dnajb6	5	-0.434299	0.00513255	0.0282385	Microglia	XCD	Autosomal
Sec22b	3	-0.435166	1.7102e-07	4.17541e-06	Microglia	XCD	Autosomal
Wnk2	13	-0.436046	0.00954946	0.046096	Microglia	XCD	Autosomal
Mef2d	3	-0.436082	0.00108322	0.00800869	Microglia	XCD	Autosomal
Usp15	10	-0.437445	0.000660558	0.00537579	Microglia	XCD	Autosomal
Uty	Y	-0.439014	0.0030441	0.0184763	Microglia	XCD	Sex Chromosome
Nrp2	1	-0.439473	0.0051342	0.0282385	Microglia	XCD	Autosomal
Mark3	12	-0.440353	0.00218212	0.0142222	Microglia	XCD	Autosomal
Vdac1	11	-0.440574	0.00988931	0.0473154	Microglia	XCD	Autosomal
Ildr2	1	-0.444317	0.0039981	0.0231384	Microglia	XCD	Autosomal
Senp6	9	-0.444875	0.00164169	0.0111797	Microglia	XCD	Autosomal
Dlgap2	8	-0.445786	0.000430307	0.00372556	Microglia	XCD	Autosomal
Phlpp1	1	-0.445851	0.00285332	0.0174861	Microglia	XCD	Autosomal
Rbm5	9	-0.445927	0.00131949	0.00943401	Microglia	XCD	Autosomal
Dync1i2	2	-0.445949	0.000483201	0.00412241	Microglia	XCD	Autosomal
Ppp6r1	7	-0.447073	0.000385429	0.00339115	Microglia	XCD	Autosomal
Tmem184b	15	-0.447963	0.000595178	0.0049175	Microglia	XCD	Autosomal
Bod1l	5	-0.448262	0.0017327	0.0116946	Microglia	XCD	Autosomal
Ahcyl1	3	-0.448817	0.00599953	0.0318479	Microglia	XCD	Autosomal
Bend6	1	-0.449351	4.49453e-06	7.06563e-05	Microglia	XCD	Autosomal
Fut9	4	-0.449449	0.00150504	0.0104078	Microglia	XCD	Autosomal
Tomm20	8	-0.449749	0.00521536	0.028551	Microglia	XCD	Autosomal
Sobp	10	-0.450532	0.00149764	0.010385	Microglia	XCD	Autosomal
Rbms3	9	-0.45146	0.000502308	0.00425672	Microglia	XCD	Autosomal
Gabra3	X	-0.453826	0.000399419	0.00348596	Microglia	XCD	Sex Chromosome
Smarcc1	9	-0.454217	0.00156713	0.0107783	Microglia	XCD	Autosomal
Tcf20	15	-0.454233	1.16189e-05	0.000162174	Microglia	XCD	Autosomal
Pou2f1	1	-0.454576	0.00096811	0.00740481	Microglia	XCD	Autosomal
Nos1ap	1	-0.454584	0.00109511	0.00807301	Microglia	XCD	Autosomal
Rfx3	19	-0.454752	0.00013682	0.00141729	Microglia	XCD	Autosomal
Ppm1l	3	-0.456741	0.0014363	0.010033	Microglia	XCD	Autosomal
Ddx6	9	-0.457343	7.83658e-05	0.00087248	Microglia	XCD	Autosomal
Ints8	4	-0.459689	7.45036e-05	0.000833146	Microglia	XCD	Autosomal
Dync1i1	6	-0.461404	0.00225874	0.0145839	Microglia	XCD	Autosomal
Fxr1	3	-0.461497	0.00466594	0.0262433	Microglia	XCD	Autosomal
Camsap2	1	-0.462549	0.00320183	0.019249	Microglia	XCD	Autosomal
Bicd1	6	-0.46366	0.00131531	0.00942182	Microglia	XCD	Autosomal
Setx	2	-0.463682	0.00122076	0.00885796	Microglia	XCD	Autosomal
Csnk2a1	2	-0.464311	0.00571976	0.0306277	Microglia	XCD	Autosomal
Brinp1	4	-0.465113	0.000618395	0.00508168	Microglia	XCD	Autosomal
Tbl1x	X	-0.465461	4.7943e-05	0.000565266	Microglia	XCD	Sex Chromosome
Clvs1	4	-0.466985	0.00363291	0.0213809	Microglia	XCD	Autosomal
Pid1	1	-0.467163	1.02367e-05	0.00014627	Microglia	XCD	Autosomal
Gaa	11	-0.469312	0.00341418	0.0203006	Microglia	XCD	Autosomal
Trappc9	15	-0.469539	0.00225316	0.0145602	Microglia	XCD	Autosomal
Tango2	16	-0.471044	0.000225478	0.00218939	Microglia	XCD	Autosomal
Fyttd1	16	-0.47264	0.00024978	0.00238564	Microglia	XCD	Autosomal
Phf20l1	15	-0.473081	2.49996e-05	0.00032041	Microglia	XCD	Autosomal
Epb41l4b	4	-0.47315	0.00443702	0.0250859	Microglia	XCD	Autosomal
Cab39	1	-0.473598	0.00295151	0.0180151	Microglia	XCD	Autosomal
Stau2	1	-0.474206	0.00028785	0.00266542	Microglia	XCD	Autosomal
Fryl	5	-0.475177	0.000455749	0.00392347	Microglia	XCD	Autosomal
Rapgef2	3	-0.47548	3.35616e-05	0.000414314	Microglia	XCD	Autosomal
Pbrm1	14	-0.476323	0.00128262	0.00923999	Microglia	XCD	Autosomal
Rbms1	2	-0.476984	0.00138698	0.00979658	Microglia	XCD	Autosomal
Map4k3	17	-0.477449	3.025e-05	0.00037965	Microglia	XCD	Autosomal
Ttll7	3	-0.477495	0.00857732	0.0423155	Microglia	XCD	Autosomal
Rab6b	9	-0.477785	0.00234723	0.0150401	Microglia	XCD	Autosomal
Ugcg	4	-0.479821	1.87914e-05	0.000246856	Microglia	XCD	Autosomal
Zfp609	9	-0.481773	0.000479348	0.00409875	Microglia	XCD	Autosomal
Ppp2r5e	12	-0.484337	0.000303243	0.00277413	Microglia	XCD	Autosomal
Klhl24	16	-0.486791	0.00223538	0.0144947	Microglia	XCD	Autosomal
Ccny	18	-0.487392	5.39979e-05	0.000628844	Microglia	XCD	Autosomal
Nol4	18	-0.488109	0.000681405	0.00552768	Microglia	XCD	Autosomal
Wdr20	12	-0.488438	0.000512587	0.00432933	Microglia	XCD	Autosomal
Narf	11	-0.48948	7.71002e-06	0.000113674	Microglia	XCD	Autosomal
Dyrk1a	16	-0.491323	3.52214e-05	0.000430654	Microglia	XCD	Autosomal
Ppp2ca	11	-0.491892	0.00157682	0.0108351	Microglia	XCD	Autosomal
Dph6	2	-0.492172	0.000266707	0.00251566	Microglia	XCD	Autosomal
Zfp91	19	-0.493218	0.000657604	0.0053575	Microglia	XCD	Autosomal
Faim2	15	-0.494048	0.00683826	0.0352709	Microglia	XCD	Autosomal
Dclk2	3	-0.49463	0.00142765	0.00999095	Microglia	XCD	Autosomal
Braf	6	-0.494683	1.3892e-05	0.000190058	Microglia	XCD	Autosomal
Ank	15	-0.494819	0.00497065	0.0274888	Microglia	XCD	Autosomal
Ddhd1	14	-0.496182	0.00686932	0.0353379	Microglia	XCD	Autosomal
Nme7	1	-0.496619	0.000258834	0.00245359	Microglia	XCD	Autosomal
Ptpn5	7	-0.496874	0.000172158	0.00174061	Microglia	XCD	Autosomal
Ino80	2	-0.496885	0.00130326	0.00935317	Microglia	XCD	Autosomal
Hnrnpd	5	-0.499646	0.00113294	0.00829545	Microglia	XCD	Autosomal
Ankrd28	14	-0.500427	0.00241801	0.0153768	Microglia	XCD	Autosomal
Golgb1	16	-0.500479	0.00268345	0.0167149	Microglia	XCD	Autosomal
Nufip2	11	-0.502506	0.00140492	0.0098865	Microglia	XCD	Autosomal
Limch1	5	-0.503613	0.00058356	0.00484913	Microglia	XCD	Autosomal
Sae1	7	-0.504	5.21154e-07	1.09012e-05	Microglia	XCD	Autosomal
Usp47	7	-0.504025	0.00141932	0.00995096	Microglia	XCD	Autosomal
Sgms1	19	-0.504622	0.000152067	0.00155403	Microglia	XCD	Autosomal
Psme4	11	-0.505023	4.25988e-05	0.000510984	Microglia	XCD	Autosomal
Nsg1	5	-0.505147	0.00175792	0.0118227	Microglia	XCD	Autosomal
Chl1	6	-0.506087	0.00397218	0.0230235	Microglia	XCD	Autosomal
Bach2	4	-0.506821	4.59944e-05	0.00054568	Microglia	XCD	Autosomal
Cacnb4	2	-0.507011	3.29385e-05	0.000407333	Microglia	XCD	Autosomal
Xpot	10	-0.509162	8.13041e-05	0.000899916	Microglia	XCD	Autosomal
Tubb5	17	-0.509838	0.00104873	0.00787349	Microglia	XCD	Autosomal
Nlk	11	-0.509852	1.54585e-06	2.76179e-05	Microglia	XCD	Autosomal
Bmpr2	1	-0.511011	2.87463e-05	0.000364392	Microglia	XCD	Autosomal
Tcaf1	6	-0.51245	0.000386806	0.00339932	Microglia	XCD	Autosomal
Btbd7	12	-0.512628	0.000323625	0.00294639	Microglia	XCD	Autosomal
Zfp385a	15	-0.51339	5.15026e-06	7.83686e-05	Microglia	XCD	Autosomal
A330076H08Rik	7	-0.513757	0.00223227	0.0144933	Microglia	XCD	Autosomal
Bcas3	11	-0.513836	5.17213e-06	7.8544e-05	Microglia	XCD	Autosomal
Adipor2	6	-0.514285	0.000394076	0.00344946	Microglia	XCD	Autosomal
Trim44	2	-0.514344	0.000149706	0.00153403	Microglia	XCD	Autosomal
Tmem117	15	-0.514509	0.000498348	0.00423261	Microglia	XCD	Autosomal
Nedd4l	18	-0.515762	1.0511e-05	0.0001489	Microglia	XCD	Autosomal
Tiam1	16	-0.51626	0.00391319	0.0227931	Microglia	XCD	Autosomal
Pcdh10	3	-0.51686	0.00388531	0.0226583	Microglia	XCD	Autosomal
Fam193a	5	-0.520019	9.53643e-05	0.00103484	Microglia	XCD	Autosomal
Ppp1r12b	1	-0.520234	0.00272582	0.0168956	Microglia	XCD	Autosomal
Kif5b	18	-0.521608	0.000984366	0.00750431	Microglia	XCD	Autosomal
Fer	17	-0.521627	0.000151534	0.00155067	Microglia	XCD	Autosomal
Setd5	6	-0.522056	6.84245e-06	0.000101872	Microglia	XCD	Autosomal
Prdm16	4	-0.522593	0.000139773	0.0014459	Microglia	XCD	Autosomal
Atp6v1a	16	-0.524255	0.00104938	0.00787349	Microglia	XCD	Autosomal
Phactr3	2	-0.524896	0.00536852	0.029267	Microglia	XCD	Autosomal
Unc79	12	-0.525235	5.20745e-05	0.000609248	Microglia	XCD	Autosomal
Hook3	8	-0.526602	9.40273e-05	0.00102875	Microglia	XCD	Autosomal
Efr3a	15	-0.528681	0.000146912	0.00150947	Microglia	XCD	Autosomal
Adnp	2	-0.528811	0.000845228	0.00660949	Microglia	XCD	Autosomal
Arl4c	1	-0.531952	0.000130197	0.00135608	Microglia	XCD	Autosomal
Pgam1	19	-0.532201	0.000368568	0.00327314	Microglia	XCD	Autosomal
Prkar1b	5	-0.532668	0.00242752	0.0154244	Microglia	XCD	Autosomal
Stxbp1	2	-0.533869	0.00229938	0.0147959	Microglia	XCD	Autosomal
Nckap1	2	-0.534241	0.000103061	0.00110842	Microglia	XCD	Autosomal
Edem3	1	-0.536896	1.50283e-05	0.000203404	Microglia	XCD	Autosomal
5031425E22Rik	5	-0.537241	0.000629287	0.00516002	Microglia	XCD	Autosomal
Nisch	14	-0.537723	0.00107429	0.00797367	Microglia	XCD	Autosomal
Rbm33	5	-0.538904	0.000497773	0.00423247	Microglia	XCD	Autosomal
Zfp950	19	-0.540721	0.000268313	0.00252141	Microglia	XCD	Autosomal
Gda	19	-0.541177	0.00291369	0.0178129	Microglia	XCD	Autosomal
Sfpq	4	-0.542128	6.9753e-07	1.39745e-05	Microglia	XCD	Autosomal
Gse1	8	-0.543151	0.000206007	0.00203145	Microglia	XCD	Autosomal
Eef2	10	-0.543846	0.000105371	0.00113006	Microglia	XCD	Autosomal
Eif3b	5	-0.543872	2.91385e-09	1.15234e-07	Microglia	XCD	Autosomal
Gpi1	7	-0.546749	0.000594565	0.0049175	Microglia	XCD	Autosomal
Slc1a2	2	-0.548718	4.4858e-05	0.000533866	Microglia	XCD	Autosomal
Ncoa2	1	-0.549123	2.18839e-07	5.1444e-06	Microglia	XCD	Autosomal
Zfp292	4	-0.549399	3.22484e-06	5.26586e-05	Microglia	XCD	Autosomal
Gabrg1	5	-0.5507	7.98535e-05	0.000886444	Microglia	XCD	Autosomal
Arhgap35	7	-0.551412	0.000327112	0.00296392	Microglia	XCD	Autosomal
Ago3	4	-0.55226	5.99264e-05	0.000687343	Microglia	XCD	Autosomal
Slc1a3	15	-0.552747	2.45277e-07	5.69538e-06	Microglia	XCD	Autosomal
Csnk1g1	9	-0.552797	0.000212041	0.00208823	Microglia	XCD	Autosomal
Cdh13	8	-0.555479	7.2601e-05	0.000814267	Microglia	XCD	Autosomal
Syp	X	-0.556476	0.00168218	0.0113995	Microglia	XCD	Sex Chromosome
Thoc2	X	-0.557671	1.59858e-05	0.000215213	Microglia	XCD	Sex Chromosome
1700025G04Rik	1	-0.558434	0.000242529	0.00233696	Microglia	XCD	Autosomal
Cyld	8	-0.559522	6.85496e-05	0.000779187	Microglia	XCD	Autosomal
Pex5l	3	-0.561014	0.000130464	0.001357	Microglia	XCD	Autosomal
Disp2	2	-0.561728	5.96255e-05	0.000684926	Microglia	XCD	Autosomal
Snn	16	-0.562718	3.46412e-06	5.63235e-05	Microglia	XCD	Autosomal
Hdac8	X	-0.565014	6.6301e-06	9.89044e-05	Microglia	XCD	Sex Chromosome
Senp7	16	-0.567137	0.000766409	0.00609994	Microglia	XCD	Autosomal
Soga3	10	-0.568286	0.00263611	0.0164876	Microglia	XCD	Autosomal
Nrp1	8	-0.568989	0.00052113	0.0043966	Microglia	XCD	Autosomal
Gng2	14	-0.570852	3.6913e-06	5.95075e-05	Microglia	XCD	Autosomal
Pkp4	2	-0.572117	4.17505e-05	0.000503193	Microglia	XCD	Autosomal
Lrch3	16	-0.572309	6.99822e-05	0.000790911	Microglia	XCD	Autosomal
Eif4a2	16	-0.572502	0.00105098	0.0078777	Microglia	XCD	Autosomal
Gbf1	19	-0.57385	0.000109832	0.00117129	Microglia	XCD	Autosomal
Hivep2	10	-0.574872	3.07408e-06	5.04136e-05	Microglia	XCD	Autosomal
Gm26691	3	-0.575523	8.96579e-05	0.000983775	Microglia	XCD	Autosomal
Luzp1	4	-0.577201	1.38562e-05	0.00018991	Microglia	XCD	Autosomal
Pam	1	-0.579227	0.000121597	0.00127702	Microglia	XCD	Autosomal
Purb	11	-0.582359	0.000100822	0.00108677	Microglia	XCD	Autosomal
Smg7	1	-0.584946	9.52822e-05	0.00103484	Microglia	XCD	Autosomal
Tmod2	9	-0.585358	8.63703e-05	0.000950449	Microglia	XCD	Autosomal
G3bp2	5	-0.585677	0.000475762	0.00407727	Microglia	XCD	Autosomal
Dtna	18	-0.586748	3.63638e-05	0.000443195	Microglia	XCD	Autosomal
Vta1	10	-0.588576	1.61818e-06	2.85077e-05	Microglia	XCD	Autosomal
Naaladl2	3	-0.589358	0.000244399	0.00235199	Microglia	XCD	Autosomal
Pak1	7	-0.591712	0.000182888	0.00183663	Microglia	XCD	Autosomal
Elavl2	4	-0.592804	0.000478643	0.00409733	Microglia	XCD	Autosomal
Arhgap26	18	-0.593152	1.36517e-05	0.000187786	Microglia	XCD	Autosomal
Cacna2d1	5	-0.593167	5.78032e-05	0.000664999	Microglia	XCD	Autosomal
Spop	11	-0.593956	1.60746e-06	2.84509e-05	Microglia	XCD	Autosomal
Ywhaq	12	-0.594108	0.000280556	0.00261381	Microglia	XCD	Autosomal
Tnks2	19	-0.594359	2.99977e-05	0.000377855	Microglia	XCD	Autosomal
Hmgcll1	9	-0.59458	6.32647e-05	0.000721274	Microglia	XCD	Autosomal
Osbpl9	4	-0.59725	2.55116e-07	5.88783e-06	Microglia	XCD	Autosomal
Xpo6	7	-0.597612	3.99775e-06	6.39051e-05	Microglia	XCD	Autosomal
Fgd4	16	-0.597883	0.000125996	0.00131775	Microglia	XCD	Autosomal
Rufy3	5	-0.598267	0.000420677	0.00365888	Microglia	XCD	Autosomal
Fmn2	1	-0.599485	9.16417e-06	0.000132288	Microglia	XCD	Autosomal
Sclt1	3	-0.601083	0.000338189	0.00304611	Microglia	XCD	Autosomal
Ppm1a	12	-0.603541	0.00020153	0.00198988	Microglia	XCD	Autosomal
Rtl4	X	-0.603853	0.000282852	0.00263198	Microglia	XCD	Sex Chromosome
Nrxn2	19	-0.605078	9.22739e-05	0.00101102	Microglia	XCD	Autosomal
Chka	19	-0.608431	0.000593071	0.00491079	Microglia	XCD	Autosomal
Ephb1	9	-0.609582	0.000611976	0.00503438	Microglia	XCD	Autosomal
Pde4dip	3	-0.611617	5.03486e-06	7.69208e-05	Microglia	XCD	Autosomal
Tpr	1	-0.614815	0.000148937	0.00152821	Microglia	XCD	Autosomal
Myo5a	9	-0.615107	7.98398e-06	0.000117258	Microglia	XCD	Autosomal
Bclaf1	10	-0.616093	3.51659e-06	5.70543e-05	Microglia	XCD	Autosomal
Ncoa7	10	-0.616572	0.000393847	0.00344946	Microglia	XCD	Autosomal
Rfx7	9	-0.62177	0.00064521	0.00527918	Microglia	XCD	Autosomal
Timp2	11	-0.625271	1.63371e-05	0.000219165	Microglia	XCD	Autosomal
Cd47	16	-0.627543	2.5876e-06	4.33722e-05	Microglia	XCD	Autosomal
Car10	11	-0.63164	0.000713019	0.0057412	Microglia	XCD	Autosomal
Stxbp5	10	-0.631809	2.21258e-06	3.77531e-05	Microglia	XCD	Autosomal
Araf	X	-0.632264	0.000116456	0.00123155	Microglia	XCD	Sex Chromosome
Atp5a1	18	-0.6326	3.20579e-05	0.000398389	Microglia	XCD	Autosomal
Spon1	7	-0.633422	6.16012e-06	9.24383e-05	Microglia	XCD	Autosomal
Sorcs3	19	-0.636899	2.97698e-05	0.000376737	Microglia	XCD	Autosomal
Zdhhc14	17	-0.64092	7.84752e-10	3.61128e-08	Microglia	XCD	Autosomal
Grk2	19	-0.643357	4.6759e-06	7.27544e-05	Microglia	XCD	Autosomal
Dok6	18	-0.643658	4.36078e-07	9.40665e-06	Microglia	XCD	Autosomal
Sdccag8	1	-0.643966	1.44758e-06	2.61702e-05	Microglia	XCD	Autosomal
Larp4b	13	-0.644433	1.79515e-06	3.12627e-05	Microglia	XCD	Autosomal
Pgap1	1	-0.644434	1.67338e-05	0.000224092	Microglia	XCD	Autosomal
Tmem30a	9	-0.649491	4.7303e-06	7.33001e-05	Microglia	XCD	Autosomal
Zfp280d	9	-0.655048	1.14069e-05	0.000159802	Microglia	XCD	Autosomal
Zfp608	18	-0.655762	2.72433e-06	4.53637e-05	Microglia	XCD	Autosomal
Zmynd8	2	-0.658092	5.81583e-07	1.19674e-05	Microglia	XCD	Autosomal
Ube3c	5	-0.658612	1.16464e-05	0.000162259	Microglia	XCD	Autosomal
Dock7	4	-0.659571	2.21908e-05	0.000286556	Microglia	XCD	Autosomal
Ppp1cb	5	-0.659691	0.000344109	0.00308799	Microglia	XCD	Autosomal
Vps13d	4	-0.661776	8.26544e-06	0.000120273	Microglia	XCD	Autosomal
Sybu	15	-0.662657	1.09764e-05	0.000154626	Microglia	XCD	Autosomal
Trim37	11	-0.664626	0.000344466	0.00308799	Microglia	XCD	Autosomal
Usp32	11	-0.66578	1.84912e-05	0.000244908	Microglia	XCD	Autosomal
Mat2a	6	-0.667375	5.12684e-07	1.07834e-05	Microglia	XCD	Autosomal
Usp22	11	-0.669984	1.95231e-06	3.37675e-05	Microglia	XCD	Autosomal
Ddx17	15	-0.670425	9.92308e-08	2.59814e-06	Microglia	XCD	Autosomal
Gria3	X	-0.671115	8.87796e-08	2.34879e-06	Microglia	XCD	Sex Chromosome
Megf9	4	-0.674457	0.00010893	0.0011633	Microglia	XCD	Autosomal
Vps13a	19	-0.675022	2.72312e-05	0.000346923	Microglia	XCD	Autosomal
Syt14	1	-0.67646	6.99976e-05	0.000790911	Microglia	XCD	Autosomal
Magi3	3	-0.676598	6.21753e-06	9.31157e-05	Microglia	XCD	Autosomal
Xrn1	9	-0.677074	2.04025e-06	3.51284e-05	Microglia	XCD	Autosomal
Med13	11	-0.678229	1.11665e-06	2.10913e-05	Microglia	XCD	Autosomal
Sdk1	5	-0.678687	1.13931e-05	0.000159802	Microglia	XCD	Autosomal
Xkr6	14	-0.679555	1.6438e-07	4.03927e-06	Microglia	XCD	Autosomal
Gpbp1l1	4	-0.680266	1.26323e-06	2.33944e-05	Microglia	XCD	Autosomal
Bcl2l1	2	-0.682237	1.00025e-05	0.000143301	Microglia	XCD	Autosomal
Col4a3bp	13	-0.683201	3.79151e-06	6.09935e-05	Microglia	XCD	Autosomal
Rabep1	11	-0.683839	6.69023e-07	1.34745e-05	Microglia	XCD	Autosomal
Rb1cc1	1	-0.684053	4.59149e-06	7.18828e-05	Microglia	XCD	Autosomal
Ap2b1	11	-0.684708	4.45349e-05	0.000531688	Microglia	XCD	Autosomal
Gigyf2	1	-0.687329	2.24605e-06	3.82383e-05	Microglia	XCD	Autosomal
Dzip3	16	-0.688028	6.1166e-05	0.000699449	Microglia	XCD	Autosomal
Dapk1	13	-0.689366	1.23744e-05	0.000170834	Microglia	XCD	Autosomal
Dnajc5	2	-0.689678	0.000152699	0.0015563	Microglia	XCD	Autosomal
Dtd1	2	-0.692613	3.73088e-05	0.000452533	Microglia	XCD	Autosomal
Grik1	16	-0.692818	1.91371e-05	0.000250531	Microglia	XCD	Autosomal
Elmod1	9	-0.693045	0.000324798	0.00294999	Microglia	XCD	Autosomal
Ptprs	17	-0.693073	1.30887e-06	2.40527e-05	Microglia	XCD	Autosomal
Slc4a10	2	-0.693239	5.29195e-07	1.10389e-05	Microglia	XCD	Autosomal
Lrrtm3	10	-0.693239	3.83854e-07	8.46954e-06	Microglia	XCD	Autosomal
Ldb2	5	-0.694677	1.85141e-05	0.000244908	Microglia	XCD	Autosomal
Ubr3	2	-0.697638	9.76046e-09	3.33834e-07	Microglia	XCD	Autosomal
Gramd1b	9	-0.697909	0.000140124	0.00144756	Microglia	XCD	Autosomal
Ogt	X	-0.69825	1.25015e-06	2.32088e-05	Microglia	XCD	Sex Chromosome
Hnrnpk	13	-0.698748	4.57924e-05	0.000544134	Microglia	XCD	Autosomal
Smim14	5	-0.70118	8.48594e-05	0.000937901	Microglia	XCD	Autosomal
Ptprn	1	-0.704035	0.000111013	0.00118057	Microglia	XCD	Autosomal
Slc35f4	14	-0.704519	0.00021815	0.00213731	Microglia	XCD	Autosomal
Il1rapl2	X	-0.710145	5.4734e-09	1.97902e-07	Microglia	XCD	Sex Chromosome
Bptf	11	-0.710221	5.18878e-07	1.08835e-05	Microglia	XCD	Autosomal
Scamp1	13	-0.712501	1.52436e-05	0.000205951	Microglia	XCD	Autosomal
Crim1	17	-0.713243	9.69048e-06	0.00013962	Microglia	XCD	Autosomal
St6galnac5	3	-0.714352	3.7794e-05	0.000456959	Microglia	XCD	Autosomal
Hnrnpr	4	-0.715598	5.24098e-05	0.000612227	Microglia	XCD	Autosomal
Gabrg2	11	-0.717038	0.000129566	0.00135272	Microglia	XCD	Autosomal
Calm3	7	-0.718442	5.31741e-05	0.000620201	Microglia	XCD	Autosomal
E130307A14Rik	10	-0.722907	5.72915e-05	0.000662122	Microglia	XCD	Autosomal
Sod2	17	-0.725449	4.23763e-05	0.000509119	Microglia	XCD	Autosomal
Faf1	4	-0.72577	4.36558e-09	1.6329e-07	Microglia	XCD	Autosomal
Dtnb	12	-0.729396	8.56903e-05	0.000944334	Microglia	XCD	Autosomal
Cul3	1	-0.729682	5.92104e-07	1.21182e-05	Microglia	XCD	Autosomal
Rab10	12	-0.729904	1.2857e-06	2.3695e-05	Microglia	XCD	Autosomal
Cplane1	15	-0.730193	4.73994e-06	7.33001e-05	Microglia	XCD	Autosomal
Mprip	11	-0.733743	0.000136499	0.0014159	Microglia	XCD	Autosomal
Map7	10	-0.734881	6.7432e-05	0.000767633	Microglia	XCD	Autosomal
Crebrf	17	-0.736702	3.39391e-06	5.53003e-05	Microglia	XCD	Autosomal
Tmem132d	5	-0.737365	3.254e-05	0.00040306	Microglia	XCD	Autosomal
Tspan3	9	-0.738237	4.47395e-06	7.04786e-05	Microglia	XCD	Autosomal
Ksr2	5	-0.741782	8.18673e-07	1.60625e-05	Microglia	XCD	Autosomal
Epn2	11	-0.742081	4.66466e-06	7.27285e-05	Microglia	XCD	Autosomal
Dlc1	8	-0.744089	8.8865e-07	1.71734e-05	Microglia	XCD	Autosomal
Scmh1	4	-0.748586	5.08853e-09	1.85756e-07	Microglia	XCD	Autosomal
Apbb2	5	-0.749521	3.92203e-09	1.49648e-07	Microglia	XCD	Autosomal
Itfg1	8	-0.752442	5.60425e-06	8.45985e-05	Microglia	XCD	Autosomal
Sparcl1	5	-0.755803	4.75905e-05	0.000561983	Microglia	XCD	Autosomal
Arf1	11	-0.75585	5.10033e-07	1.07613e-05	Microglia	XCD	Autosomal
4932438A13Rik	3	-0.757905	9.10096e-09	3.15541e-07	Microglia	XCD	Autosomal
Rnf130	11	-0.76589	1.78555e-07	4.31773e-06	Microglia	XCD	Autosomal
Mpped2	2	-0.768634	1.90439e-05	0.000249741	Microglia	XCD	Autosomal
Tln2	9	-0.770473	3.78646e-07	8.40662e-06	Microglia	XCD	Autosomal
Ewsr1	11	-0.770598	9.67919e-07	1.85591e-05	Microglia	XCD	Autosomal
Nsd2	5	-0.772578	5.12358e-06	7.81192e-05	Microglia	XCD	Autosomal
Tnks	8	-0.772813	8.27976e-08	2.21367e-06	Microglia	XCD	Autosomal
Cfap54	10	-0.776667	6.87759e-05	0.000780591	Microglia	XCD	Autosomal
Cbx5	15	-0.778073	5.83339e-06	8.78829e-05	Microglia	XCD	Autosomal
Nrg2	18	-0.778506	7.03378e-05	0.000792396	Microglia	XCD	Autosomal
Syn1	X	-0.778657	3.18433e-05	0.000397022	Microglia	XCD	Sex Chromosome
Spire1	18	-0.778696	1.2211e-07	3.10095e-06	Microglia	XCD	Autosomal
Ttc14	3	-0.779339	9.61631e-07	1.84873e-05	Microglia	XCD	Autosomal
Jarid2	13	-0.779431	8.57653e-07	1.67408e-05	Microglia	XCD	Autosomal
Impad1	4	-0.781681	9.61739e-07	1.84873e-05	Microglia	XCD	Autosomal
Atrnl1	19	-0.782541	4.37344e-06	6.90386e-05	Microglia	XCD	Autosomal
Zmynd11	13	-0.784607	5.44046e-09	1.97653e-07	Microglia	XCD	Autosomal
Ubr5	15	-0.78514	3.63149e-10	1.8506e-08	Microglia	XCD	Autosomal
9930021J03Rik	19	-0.785216	8.84294e-08	2.34771e-06	Microglia	XCD	Autosomal
Pcdh11x	X	-0.786584	1.40182e-06	2.54034e-05	Microglia	XCD	Sex Chromosome
Fnbp1l	3	-0.789708	1.21828e-05	0.000168495	Microglia	XCD	Autosomal
Rgl1	1	-0.790077	1.01176e-08	3.42959e-07	Microglia	XCD	Autosomal
Tom1l2	11	-0.790339	6.02618e-06	9.06075e-05	Microglia	XCD	Autosomal
Grina	15	-0.791855	3.64172e-08	1.07177e-06	Microglia	XCD	Autosomal
Sltm	9	-0.792895	1.69455e-08	5.5202e-07	Microglia	XCD	Autosomal
Atp6v1c1	15	-0.794604	3.57371e-10	1.83346e-08	Microglia	XCD	Autosomal
Mib1	18	-0.795978	7.01575e-09	2.4777e-07	Microglia	XCD	Autosomal
mt-Nd5	MT	-0.797261	2.12962e-07	5.03746e-06	Microglia	XCD	Autosomal
B4galt6	18	-0.798322	2.29828e-08	7.09384e-07	Microglia	XCD	Autosomal
Gmds	13	-0.798459	1.64741e-06	2.89556e-05	Microglia	XCD	Autosomal
Ryr2	13	-0.799462	5.73623e-10	2.73932e-08	Microglia	XCD	Autosomal
Cpeb3	19	-0.799723	2.29143e-08	7.09384e-07	Microglia	XCD	Autosomal
D430041D05Rik	2	-0.800724	2.98485e-05	0.000377104	Microglia	XCD	Autosomal
Mecp2	X	-0.801295	3.43581e-07	7.67689e-06	Microglia	XCD	Sex Chromosome
Dnm1l	16	-0.80223	1.02483e-05	0.00014627	Microglia	XCD	Autosomal
Wdr33	18	-0.802311	1.57777e-07	3.91502e-06	Microglia	XCD	Autosomal
Zfyve9	4	-0.802342	1.41634e-05	0.000192729	Microglia	XCD	Autosomal
Cnksr2	X	-0.808177	4.95365e-06	7.5986e-05	Microglia	XCD	Sex Chromosome
Tafa1	6	-0.808192	4.0525e-06	6.45086e-05	Microglia	XCD	Autosomal
Syn3	10	-0.808418	2.58288e-05	0.000330166	Microglia	XCD	Autosomal
Ppp3cb	14	-0.808815	1.4731e-06	2.64426e-05	Microglia	XCD	Autosomal
Fndc3a	14	-0.809478	6.49664e-08	1.80033e-06	Microglia	XCD	Autosomal
A330023F24Rik	1	-0.810198	5.04511e-09	1.8506e-07	Microglia	XCD	Autosomal
Cdk17	10	-0.810493	1.34914e-05	0.000185917	Microglia	XCD	Autosomal
Trank1	9	-0.810752	3.6253e-05	0.000442555	Microglia	XCD	Autosomal
Map7d2	X	-0.813063	8.70859e-07	1.69116e-05	Microglia	XCD	Sex Chromosome
Vwa8	14	-0.813399	1.46046e-06	2.62779e-05	Microglia	XCD	Autosomal
Arfgef1	1	-0.815212	3.9128e-08	1.13397e-06	Microglia	XCD	Autosomal
Sipa1l1	12	-0.815447	1.48326e-10	8.40477e-09	Microglia	XCD	Autosomal
Ptbp2	3	-0.81573	1.05036e-06	2.00387e-05	Microglia	XCD	Autosomal
Hnrnpa3	2	-0.816882	3.622e-06	5.85146e-05	Microglia	XCD	Autosomal
Wdr7	18	-0.820187	1.96843e-06	3.39689e-05	Microglia	XCD	Autosomal
Aopep	13	-0.822964	1.43739e-09	6.16615e-08	Microglia	XCD	Autosomal
Srek1	13	-0.8239	1.12398e-09	4.96184e-08	Microglia	XCD	Autosomal
Srcin1	11	-0.824151	1.8595e-05	0.000245125	Microglia	XCD	Autosomal
Cltc	11	-0.82521	1.2769e-09	5.53997e-08	Microglia	XCD	Autosomal
Clstn1	4	-0.829887	1.35102e-06	2.46001e-05	Microglia	XCD	Autosomal
Rapgef6	11	-0.833766	1.34719e-07	3.38716e-06	Microglia	XCD	Autosomal
Kctd16	18	-0.833951	6.7676e-10	3.172e-08	Microglia	XCD	Autosomal
Oxct1	15	-0.834092	2.62548e-09	1.06109e-07	Microglia	XCD	Autosomal
Cdk5r1	11	-0.836468	6.59411e-09	2.33968e-07	Microglia	XCD	Autosomal
Kat6b	14	-0.840714	3.86258e-08	1.12802e-06	Microglia	XCD	Autosomal
Susd4	1	-0.840991	1.13714e-05	0.000159802	Microglia	XCD	Autosomal
Rabgap1	2	-0.843116	1.0025e-08	3.41346e-07	Microglia	XCD	Autosomal
Umad1	6	-0.843564	7.1156e-07	1.41808e-05	Microglia	XCD	Autosomal
Csde1	3	-0.844123	3.43753e-07	7.67689e-06	Microglia	XCD	Autosomal
Chd3	11	-0.844404	3.52855e-06	5.71265e-05	Microglia	XCD	Autosomal
Frrs1l	4	-0.845886	7.08712e-06	0.000105308	Microglia	XCD	Autosomal
Rasgrf2	13	-0.846701	8.80198e-08	2.34503e-06	Microglia	XCD	Autosomal
Eif4g2	7	-0.84976	4.07944e-07	8.87541e-06	Microglia	XCD	Autosomal
Atp6ap2	X	-0.85307	5.58676e-06	8.45026e-05	Microglia	XCD	Sex Chromosome
Atp6v1b2	8	-0.853628	1.68559e-06	2.95582e-05	Microglia	XCD	Autosomal
Rcan2	17	-0.85382	3.10102e-06	5.07458e-05	Microglia	XCD	Autosomal
Srgap1	10	-0.854413	1.91412e-07	4.59935e-06	Microglia	XCD	Autosomal
Sh3rf3	10	-0.856496	8.29966e-06	0.000120273	Microglia	XCD	Autosomal
Wac	18	-0.857299	4.27425e-09	1.61464e-07	Microglia	XCD	Autosomal
Dgkh	14	-0.858965	2.76751e-08	8.33878e-07	Microglia	XCD	Autosomal
Cdc37l1	19	-0.860362	2.33764e-07	5.46146e-06	Microglia	XCD	Autosomal
C530008M17Rik	5	-0.860944	6.52876e-08	1.80265e-06	Microglia	XCD	Autosomal
Pip5k1b	19	-0.863773	5.5048e-10	2.66229e-08	Microglia	XCD	Autosomal
Hecw1	13	-0.865912	6.25484e-09	2.24024e-07	Microglia	XCD	Autosomal
Lonrf2	1	-0.865951	3.43756e-07	7.67689e-06	Microglia	XCD	Autosomal
Synj1	16	-0.869118	2.06843e-07	4.92339e-06	Microglia	XCD	Autosomal
Daam1	12	-0.870496	3.3033e-07	7.46487e-06	Microglia	XCD	Autosomal
Paip2	18	-0.871625	3.90365e-06	6.25326e-05	Microglia	XCD	Autosomal
Pitpna	11	-0.871928	6.85227e-08	1.87156e-06	Microglia	XCD	Autosomal
Esyt2	12	-0.876111	2.15592e-08	6.76441e-07	Microglia	XCD	Autosomal
Dnaja1	4	-0.876155	1.25352e-07	3.17267e-06	Microglia	XCD	Autosomal
Mtch1	17	-0.879471	1.09103e-07	2.80821e-06	Microglia	XCD	Autosomal
Tia1	6	-0.881342	9.12992e-08	2.39874e-06	Microglia	XCD	Autosomal
Mapk1	16	-0.881942	1.03489e-09	4.62229e-08	Microglia	XCD	Autosomal
Nt5c2	19	-0.882005	1.35436e-07	3.39394e-06	Microglia	XCD	Autosomal
Scn3a	2	-0.88287	8.19775e-06	0.000119934	Microglia	XCD	Autosomal
Atf2	2	-0.886228	6.39855e-08	1.77964e-06	Microglia	XCD	Autosomal
Tafa2	10	-0.886947	4.91917e-07	1.04919e-05	Microglia	XCD	Autosomal
Zyg11b	4	-0.889459	1.75487e-08	5.62226e-07	Microglia	XCD	Autosomal
Pacsin1	17	-0.889972	4.93136e-06	7.57971e-05	Microglia	XCD	Autosomal
Cdk8	5	-0.891376	7.45129e-09	2.60726e-07	Microglia	XCD	Autosomal
Mapre2	18	-0.891991	7.77656e-08	2.09388e-06	Microglia	XCD	Autosomal
Lin7a	10	-0.892041	1.18859e-05	0.000165016	Microglia	XCD	Autosomal
Hs6st3	14	-0.893118	9.90368e-10	4.44962e-08	Microglia	XCD	Autosomal
Pcmtd1	1	-0.895607	2.348e-11	1.57419e-09	Microglia	XCD	Autosomal
Atp2c1	9	-0.899742	1.13198e-08	3.82005e-07	Microglia	XCD	Autosomal
Ralgps1	2	-0.899833	3.89773e-09	1.49472e-07	Microglia	XCD	Autosomal
Nav1	1	-0.908701	4.07301e-08	1.17591e-06	Microglia	XCD	Autosomal
Glg1	8	-0.909294	1.61185e-08	5.29153e-07	Microglia	XCD	Autosomal
Atxn2	5	-0.909505	1.16934e-07	2.9895e-06	Microglia	XCD	Autosomal
Chd4	6	-0.909893	2.58553e-07	5.94907e-06	Microglia	XCD	Autosomal
Zfand5	19	-0.911363	1.12529e-06	2.12019e-05	Microglia	XCD	Autosomal
Epha4	1	-0.913212	2.33868e-08	7.18932e-07	Microglia	XCD	Autosomal
Acsl3	1	-0.923617	3.90735e-08	1.13397e-06	Microglia	XCD	Autosomal
Brwd1	16	-0.9249	1.45175e-09	6.19279e-08	Microglia	XCD	Autosomal
Pak7	2	-0.925539	1.45372e-06	2.62188e-05	Microglia	XCD	Autosomal
Galnt18	7	-0.926681	2.70146e-07	6.17838e-06	Microglia	XCD	Autosomal
Epb41l1	2	-0.92705	4.1564e-06	6.58863e-05	Microglia	XCD	Autosomal
Mical3	6	-0.929487	2.48881e-07	5.76145e-06	Microglia	XCD	Autosomal
Hspa4l	3	-0.930819	1.71459e-08	5.53996e-07	Microglia	XCD	Autosomal
Erc1	6	-0.931462	5.92098e-07	1.21182e-05	Microglia	XCD	Autosomal
Shisa6	11	-0.933715	9.66762e-13	9.0625e-11	Microglia	XCD	Autosomal
Pard3	8	-0.933887	7.85871e-08	2.10852e-06	Microglia	XCD	Autosomal
Sbno1	5	-0.937741	4.15212e-09	1.57635e-07	Microglia	XCD	Autosomal
Mtus2	5	-0.938511	8.63101e-07	1.68039e-05	Microglia	XCD	Autosomal
Ids	X	-0.938582	3.23467e-09	1.25953e-07	Microglia	XCD	Sex Chromosome
Gad1	2	-0.941013	4.81922e-10	2.37612e-08	Microglia	XCD	Autosomal
Rgs17	10	-0.941033	2.92743e-06	4.82169e-05	Microglia	XCD	Autosomal
Itsn1	16	-0.942278	1.09559e-06	2.07971e-05	Microglia	XCD	Autosomal
2210408I21Rik	13	-0.942898	2.20935e-11	1.53904e-09	Microglia	XCD	Autosomal
Tut4	4	-0.943299	2.20282e-09	9.0902e-08	Microglia	XCD	Autosomal
Scai	2	-0.943549	7.96487e-10	3.64321e-08	Microglia	XCD	Autosomal
Clcn3	8	-0.943571	2.76172e-09	1.09811e-07	Microglia	XCD	Autosomal
Rab6a	7	-0.945487	2.19649e-08	6.86335e-07	Microglia	XCD	Autosomal
Dmxl2	9	-0.94703	5.96284e-07	1.21383e-05	Microglia	XCD	Autosomal
Glrb	3	-0.947157	2.92323e-07	6.62569e-06	Microglia	XCD	Autosomal
Nexmif	X	-0.947393	2.05057e-07	4.89622e-06	Microglia	XCD	Sex Chromosome
Chrm3	13	-0.94959	5.72507e-09	2.06021e-07	Microglia	XCD	Autosomal
Serbp1	6	-0.950038	2.02794e-08	6.38926e-07	Microglia	XCD	Autosomal
Csmd2	4	-0.950338	2.68792e-08	8.16376e-07	Microglia	XCD	Autosomal
Afdn	17	-0.951184	2.11026e-07	5.00724e-06	Microglia	XCD	Autosomal
Pfn2	3	-0.955909	5.36949e-10	2.61349e-08	Microglia	XCD	Autosomal
Amph	13	-0.958219	8.91532e-10	4.0294e-08	Microglia	XCD	Autosomal
Ylpm1	12	-0.958373	5.40081e-11	3.36134e-09	Microglia	XCD	Autosomal
Fyn	10	-0.959522	7.71511e-08	2.08473e-06	Microglia	XCD	Autosomal
Caln1	5	-0.960554	5.23834e-08	1.48413e-06	Microglia	XCD	Autosomal
Gtf2i	5	-0.961483	1.18821e-08	3.97448e-07	Microglia	XCD	Autosomal
Pacrg	17	-0.962898	2.26177e-08	7.03838e-07	Microglia	XCD	Autosomal
Clock	5	-0.96379	5.98218e-10	2.83892e-08	Microglia	XCD	Autosomal
Adgrl1	8	-0.963826	5.09261e-07	1.07613e-05	Microglia	XCD	Autosomal
Micu3	8	-0.964067	3.55207e-07	7.90935e-06	Microglia	XCD	Autosomal
Kif5a	10	-0.964151	1.59077e-07	3.93013e-06	Microglia	XCD	Autosomal
Focad	4	-0.965121	8.09913e-12	6.08878e-10	Microglia	XCD	Autosomal
Ryr3	2	-0.965327	7.92265e-13	7.61477e-11	Microglia	XCD	Autosomal
Gucy1a2	9	-0.965579	5.93701e-07	1.21182e-05	Microglia	XCD	Autosomal
Npepps	11	-0.966575	2.76227e-09	1.09811e-07	Microglia	XCD	Autosomal
Slc32a1	2	-0.968186	1.54194e-10	8.60878e-09	Microglia	XCD	Autosomal
Cers6	2	-0.971989	2.58603e-10	1.37313e-08	Microglia	XCD	Autosomal
Napb	2	-0.972414	6.27959e-07	1.27149e-05	Microglia	XCD	Autosomal
Rbfox3	11	-0.972414	8.98514e-09	3.12955e-07	Microglia	XCD	Autosomal
Casc4	2	-0.972531	3.82566e-07	8.46888e-06	Microglia	XCD	Autosomal
Atp9a	2	-0.972564	2.1715e-07	5.12055e-06	Microglia	XCD	Autosomal
mt-Nd3	MT	-0.975759	3.80981e-10	1.92853e-08	Microglia	XCD	Autosomal
Ube2k	5	-0.976495	6.1523e-13	6.31276e-11	Microglia	XCD	Autosomal
Syt7	19	-0.977778	2.7178e-07	6.19707e-06	Microglia	XCD	Autosomal
Pde1a	2	-0.978958	4.74075e-09	1.74741e-07	Microglia	XCD	Autosomal
Ano4	10	-0.988011	8.91352e-08	2.35001e-06	Microglia	XCD	Autosomal
Klf7	1	-0.988414	2.23323e-11	1.54154e-09	Microglia	XCD	Autosomal
1110051M20Rik	2	-0.989943	3.10295e-08	9.20338e-07	Microglia	XCD	Autosomal
Fam171b	2	-0.991569	1.51529e-07	3.77233e-06	Microglia	XCD	Autosomal
Ptpn4	1	-0.99213	1.18892e-09	5.21819e-08	Microglia	XCD	Autosomal
Vamp2	11	-0.995452	1.76782e-10	9.65686e-09	Microglia	XCD	Autosomal
Ftx	X	-0.996972	2.37159e-07	5.52377e-06	Microglia	XCD	Sex Chromosome
Trerf1	17	-0.997002	5.80605e-08	1.62676e-06	Microglia	XCD	Autosomal
Dzank1	2	-0.997887	3.36511e-07	7.58199e-06	Microglia	XCD	Autosomal
Sh3gl2	4	-1.0027	2.72558e-08	8.24514e-07	Microglia	XCD	Autosomal
Esrrg	1	-1.00538	3.37952e-09	1.30922e-07	Microglia	XCD	Autosomal
Dlg1	16	-1.00651	1.1022e-10	6.53829e-09	Microglia	XCD	Autosomal
Gnai1	5	-1.00746	2.27142e-07	5.32311e-06	Microglia	XCD	Autosomal
Pgm2l1	7	-1.00822	4.83036e-08	1.37367e-06	Microglia	XCD	Autosomal
Sorbs1	19	-1.00843	4.31358e-12	3.3766e-10	Microglia	XCD	Autosomal
Pcca	14	-1.01063	1.67431e-11	1.19935e-09	Microglia	XCD	Autosomal
Slc12a5	2	-1.01358	1.7674e-07	4.30124e-06	Microglia	XCD	Autosomal
Farp1	14	-1.02266	1.28412e-09	5.53997e-08	Microglia	XCD	Autosomal
Sema5a	15	-1.02406	6.77166e-13	6.67756e-11	Microglia	XCD	Autosomal
Rgs7bp	13	-1.02744	7.17264e-10	3.32084e-08	Microglia	XCD	Autosomal
Zdhhc20	14	-1.03189	1.26396e-12	1.13376e-10	Microglia	XCD	Autosomal
Neo1	9	-1.03355	3.40786e-08	1.00684e-06	Microglia	XCD	Autosomal
Vat1l	8	-1.03358	4.35707e-09	1.6329e-07	Microglia	XCD	Autosomal
B830012L14Rik	12	-1.03398	4.33304e-08	1.24624e-06	Microglia	XCD	Autosomal
Fam126b	1	-1.03644	6.56206e-09	2.33923e-07	Microglia	XCD	Autosomal
Clasp1	1	-1.03924	4.27822e-10	2.13714e-08	Microglia	XCD	Autosomal
Cacna1b	2	-1.04039	2.52805e-10	1.3518e-08	Microglia	XCD	Autosomal
Cspp1	1	-1.04161	5.08669e-12	3.94115e-10	Microglia	XCD	Autosomal
Ptk2	15	-1.04438	3.54017e-10	1.82861e-08	Microglia	XCD	Autosomal
Klc1	12	-1.04487	3.51545e-09	1.35496e-07	Microglia	XCD	Autosomal
Slc35f3	8	-1.04536	2.38498e-09	9.78874e-08	Microglia	XCD	Autosomal
Sesn3	9	-1.04552	1.94115e-08	6.19291e-07	Microglia	XCD	Autosomal
Cdh8	8	-1.04686	6.97366e-13	6.78859e-11	Microglia	XCD	Autosomal
Pkia	3	-1.04764	3.66509e-08	1.07448e-06	Microglia	XCD	Autosomal
Thrb	14	-1.04793	5.48863e-14	8.33503e-12	Microglia	XCD	Autosomal
Dync2h1	9	-1.04849	4.45049e-09	1.6565e-07	Microglia	XCD	Autosomal
Abat	16	-1.05015	3.01425e-10	1.58939e-08	Microglia	XCD	Autosomal
Atrn	2	-1.05139	3.7489e-11	2.39205e-09	Microglia	XCD	Autosomal
9330159F19Rik	10	-1.05236	2.59694e-08	7.9191e-07	Microglia	XCD	Autosomal
Adam23	1	-1.05301	3.07742e-09	1.21072e-07	Microglia	XCD	Autosomal
Gabarapl1	6	-1.05353	3.05268e-10	1.59855e-08	Microglia	XCD	Autosomal
Hdgfl3	7	-1.05459	7.44427e-08	2.02596e-06	Microglia	XCD	Autosomal
Nkain3	4	-1.05848	1.03862e-13	1.23223e-11	Microglia	XCD	Autosomal
Prrc2b	2	-1.06011	1.72539e-10	9.4934e-09	Microglia	XCD	Autosomal
C2cd5	6	-1.06021	9.74362e-09	3.33834e-07	Microglia	XCD	Autosomal
Dennd5b	6	-1.06184	8.69644e-10	3.95402e-08	Microglia	XCD	Autosomal
Elavl4	4	-1.06216	1.99701e-08	6.31803e-07	Microglia	XCD	Autosomal
Fkbp1a	2	-1.06303	1.93783e-09	8.08459e-08	Microglia	XCD	Autosomal
Mllt3	4	-1.06443	1.63111e-13	1.84851e-11	Microglia	XCD	Autosomal
Nfib	4	-1.06453	1.81493e-12	1.5484e-10	Microglia	XCD	Autosomal
Nmnat2	1	-1.06482	2.93886e-08	8.78535e-07	Microglia	XCD	Autosomal
Gabra1	11	-1.06743	7.29031e-09	2.56275e-07	Microglia	XCD	Autosomal
Slc25a12	2	-1.06829	3.23087e-09	1.25953e-07	Microglia	XCD	Autosomal
Zmym4	4	-1.0699	6.63954e-14	9.33593e-12	Microglia	XCD	Autosomal
Fam135b	15	-1.07194	2.62721e-09	1.06109e-07	Microglia	XCD	Autosomal
Reps2	X	-1.07194	1.70121e-08	5.5202e-07	Microglia	XCD	Sex Chromosome
Sptan1	2	-1.08099	1.58833e-11	1.14859e-09	Microglia	XCD	Autosomal
March6	15	-1.08118	1.73468e-12	1.49676e-10	Microglia	XCD	Autosomal
Eml5	12	-1.08223	2.2793e-10	1.22743e-08	Microglia	XCD	Autosomal
Pi4ka	16	-1.08525	2.77297e-12	2.28861e-10	Microglia	XCD	Autosomal
Arfgef3	10	-1.08551	1.6168e-08	5.29153e-07	Microglia	XCD	Autosomal
Arhgap32	9	-1.087	1.73156e-11	1.22876e-09	Microglia	XCD	Autosomal
Apba2	7	-1.09074	7.81355e-11	4.74627e-09	Microglia	XCD	Autosomal
Jazf1	6	-1.09204	7.12735e-10	3.32012e-08	Microglia	XCD	Autosomal
Pum1	4	-1.09286	1.26919e-12	1.13376e-10	Microglia	XCD	Autosomal
Cntnap5b	1	-1.09452	5.54574e-10	2.66512e-08	Microglia	XCD	Autosomal
Clstn2	9	-1.09588	1.34404e-10	7.67316e-09	Microglia	XCD	Autosomal
Purg	8	-1.09661	1.12217e-10	6.60512e-09	Microglia	XCD	Autosomal
Dnm1	2	-1.09724	9.4857e-09	3.27386e-07	Microglia	XCD	Autosomal
Cyfip2	11	-1.09724	1.75877e-09	7.37807e-08	Microglia	XCD	Autosomal
Cpne4	9	-1.09781	1.5101e-09	6.40568e-08	Microglia	XCD	Autosomal
Chn1	2	-1.09843	3.14072e-10	1.63339e-08	Microglia	XCD	Autosomal
Slc38a1	15	-1.09879	2.2285e-13	2.48838e-11	Microglia	XCD	Autosomal
Zfp804a	2	-1.10041	2.21827e-12	1.85091e-10	Microglia	XCD	Autosomal
Grin1	2	-1.10263	1.62373e-09	6.84944e-08	Microglia	XCD	Autosomal
Hectd4	5	-1.10306	4.06301e-12	3.21359e-10	Microglia	XCD	Autosomal
5730522E02Rik	11	-1.10322	8.99584e-11	5.42107e-09	Microglia	XCD	Autosomal
Kcnd3	3	-1.10343	3.68064e-11	2.3684e-09	Microglia	XCD	Autosomal
Jakmip2	18	-1.10445	1.23174e-09	5.37508e-08	Microglia	XCD	Autosomal
Acaca	11	-1.10753	1.14359e-10	6.67946e-09	Microglia	XCD	Autosomal
Arhgef12	9	-1.10857	1.27632e-15	4.01605e-13	Microglia	XCD	Autosomal
Dscaml1	9	-1.10955	3.17178e-12	2.53509e-10	Microglia	XCD	Autosomal
Fstl5	3	-1.11003	4.84867e-11	3.04264e-09	Microglia	XCD	Autosomal
Tspan5	3	-1.11085	9.74162e-14	1.1741e-11	Microglia	XCD	Autosomal
Kcnab1	3	-1.11288	5.65335e-14	8.41684e-12	Microglia	XCD	Autosomal
Slc8a3	12	-1.11467	2.10587e-09	8.73763e-08	Microglia	XCD	Autosomal
Nfasc	1	-1.1147	1.9734e-10	1.07029e-08	Microglia	XCD	Autosomal
Slco3a1	7	-1.11626	3.92351e-10	1.97293e-08	Microglia	XCD	Autosomal
Ahcyl2	6	-1.11834	1.2966e-13	1.49168e-11	Microglia	XCD	Autosomal
Arf3	15	-1.1199	6.56165e-10	3.09457e-08	Microglia	XCD	Autosomal
Kcnip1	11	-1.12008	1.99588e-11	1.40321e-09	Microglia	XCD	Autosomal
Grin2a	16	-1.12117	6.39796e-14	9.33593e-12	Microglia	XCD	Autosomal
Gabbr2	4	-1.12235	1.90614e-12	1.60815e-10	Microglia	XCD	Autosomal
Grm8	6	-1.12361	1.65474e-12	1.46098e-10	Microglia	XCD	Autosomal
Iqsec1	6	-1.12369	4.76919e-11	3.0177e-09	Microglia	XCD	Autosomal
Zdbf2	1	-1.12482	4.94339e-13	5.1418e-11	Microglia	XCD	Autosomal
Arpp21	9	-1.12508	1.27628e-14	2.30732e-12	Microglia	XCD	Autosomal
Hs6st2	X	-1.12538	2.45917e-09	1.0039e-07	Microglia	XCD	Sex Chromosome
Gnal	18	-1.12986	7.01016e-11	4.29259e-09	Microglia	XCD	Autosomal
Eno2	6	-1.12986	8.72121e-12	6.49217e-10	Microglia	XCD	Autosomal
Zfp462	4	-1.13364	2.31359e-11	1.57419e-09	Microglia	XCD	Autosomal
Meis2	2	-1.14127	1.72795e-14	2.98188e-12	Microglia	XCD	Autosomal
C130073E24Rik	8	-1.14227	2.70985e-13	2.98202e-11	Microglia	XCD	Autosomal
Clstn3	6	-1.1423	4.72035e-10	2.34259e-08	Microglia	XCD	Autosomal
Lars2	9	-1.14362	6.43136e-15	1.28509e-12	Microglia	XCD	Autosomal
Pakap	4	-1.14574	9.7678e-11	5.83992e-09	Microglia	XCD	Autosomal
Flrt2	12	-1.14738	1.23578e-10	7.16281e-09	Microglia	XCD	Autosomal
Matr3	18	-1.15022	2.65871e-09	1.06813e-07	Microglia	XCD	Autosomal
Cbarp	10	-1.15155	2.75124e-15	6.96339e-13	Microglia	XCD	Autosomal
Osbpl6	2	-1.15499	8.90462e-13	8.4516e-11	Microglia	XCD	Autosomal
Slc6a1	6	-1.15607	5.00925e-10	2.45389e-08	Microglia	XCD	Autosomal
Tmem132b	5	-1.15649	3.87589e-13	4.14501e-11	Microglia	XCD	Autosomal
Trps1	15	-1.15787	6.55978e-13	6.60077e-11	Microglia	XCD	Autosomal
Mrtfb	16	-1.15964	3.04564e-13	3.30365e-11	Microglia	XCD	Autosomal
Akap11	14	-1.16031	1.00125e-11	7.38108e-10	Microglia	XCD	Autosomal
Arhgef9	X	-1.16293	7.34145e-14	9.95421e-12	Microglia	XCD	Sex Chromosome
Gpc6	14	-1.16317	1.96484e-14	3.31534e-12	Microglia	XCD	Autosomal
Kcnt2	1	-1.16399	1.42996e-11	1.04401e-09	Microglia	XCD	Autosomal
Nova1	12	-1.1648	6.68504e-15	1.30153e-12	Microglia	XCD	Autosomal
Atp2b4	1	-1.16573	2.33754e-11	1.57419e-09	Microglia	XCD	Autosomal
Ncdn	4	-1.16674	4.90319e-13	5.1418e-11	Microglia	XCD	Autosomal
Lpgat1	1	-1.16777	1.72845e-12	1.49676e-10	Microglia	XCD	Autosomal
Zfp385b	2	-1.16899	7.27699e-14	9.95421e-12	Microglia	XCD	Autosomal
Cdh10	15	-1.16927	7.81615e-14	1.0059e-11	Microglia	XCD	Autosomal
Cdkl5	X	-1.1726	1.33331e-10	7.66957e-09	Microglia	XCD	Sex Chromosome
Plekha5	6	-1.17354	2.35231e-15	6.37896e-13	Microglia	XCD	Autosomal
Slc2a13	15	-1.17531	7.71612e-14	1.0059e-11	Microglia	XCD	Autosomal
Ppp3r1	11	-1.18177	2.42998e-11	1.60442e-09	Microglia	XCD	Autosomal
Cds2	2	-1.18395	5.59848e-12	4.29386e-10	Microglia	XCD	Autosomal
Abi2	1	-1.1882	8.1601e-14	1.03266e-11	Microglia	XCD	Autosomal
Galnt16	12	-1.18919	2.36346e-11	1.57419e-09	Microglia	XCD	Autosomal
Tox	4	-1.19007	2.99201e-12	2.41684e-10	Microglia	XCD	Autosomal
Arhgap6	X	-1.19066	4.61616e-14	7.15316e-12	Microglia	XCD	Sex Chromosome
Ripor2	13	-1.19129	7.5789e-14	1.0059e-11	Microglia	XCD	Autosomal
Cpeb4	11	-1.19141	1.54703e-15	4.51794e-13	Microglia	XCD	Autosomal
Camk2b	11	-1.1942	1.49501e-10	8.4086e-09	Microglia	XCD	Autosomal
Aff3	1	-1.19462	8.41971e-14	1.04563e-11	Microglia	XCD	Autosomal
Scn8a	15	-1.19658	3.22895e-15	7.66169e-13	Microglia	XCD	Autosomal
Ppm1e	11	-1.19715	3.74073e-16	1.57796e-13	Microglia	XCD	Autosomal
Cdh11	8	-1.19885	2.96547e-12	2.41684e-10	Microglia	XCD	Autosomal
Fam189a1	7	-1.20105	2.79104e-11	1.81131e-09	Microglia	XCD	Autosomal
Scn1a	2	-1.20281	1.08112e-13	1.26291e-11	Microglia	XCD	Autosomal
Etl4	2	-1.2048	1.47742e-16	1.05303e-13	Microglia	XCD	Autosomal
Plppr4	3	-1.2048	4.77888e-15	1.09958e-12	Microglia	XCD	Autosomal
Hcn1	13	-1.20848	6.2835e-15	1.28509e-12	Microglia	XCD	Autosomal
Rapgef4	2	-1.21008	1.54596e-14	2.72988e-12	Microglia	XCD	Autosomal
Cttnbp2	6	-1.2123	2.14792e-16	1.21178e-13	Microglia	XCD	Autosomal
Cntn3	6	-1.21304	9.09381e-15	1.72623e-12	Microglia	XCD	Autosomal
Camk2a	18	-1.22033	2.82451e-16	1.42977e-13	Microglia	XCD	Autosomal
Adcy2	13	-1.22224	3.01811e-15	7.39243e-13	Microglia	XCD	Autosomal
Rgs6	12	-1.2244	6.20173e-15	1.28509e-12	Microglia	XCD	Autosomal
Zfp521	18	-1.22496	2.68558e-15	6.96339e-13	Microglia	XCD	Autosomal
Ankfn1	11	-1.22497	1.32229e-15	4.01605e-13	Microglia	XCD	Autosomal
Tafa5	15	-1.22502	4.49608e-14	7.11224e-12	Microglia	XCD	Autosomal
Trhde	10	-1.22804	3.10147e-16	1.47184e-13	Microglia	XCD	Autosomal
Sez6l	5	-1.232	4.29519e-14	6.93902e-12	Microglia	XCD	Autosomal
Sox5	6	-1.23228	6.33485e-15	1.28509e-12	Microglia	XCD	Autosomal
Klhl29	12	-1.24063	8.90406e-16	3.21945e-13	Microglia	XCD	Autosomal
Ntng1	3	-1.24626	7.81868e-19	1.48418e-15	Microglia	XCD	Autosomal
Trim9	12	-1.25361	5.97347e-16	2.38719e-13	Microglia	XCD	Autosomal
Pds5b	5	-1.2562	1.17036e-14	2.16745e-12	Microglia	XCD	Autosomal
Gabrb2	11	-1.26403	1.52553e-16	1.05303e-13	Microglia	XCD	Autosomal
Col25a1	3	-1.26814	2.10257e-14	3.47061e-12	Microglia	XCD	Autosomal
Cep112	11	-1.26888	2.23429e-16	1.21178e-13	Microglia	XCD	Autosomal
Grb10	11	-1.27619	2.55191e-17	2.76809e-14	Microglia	XCD	Autosomal
Grm1	10	-1.27619	6.56095e-14	9.33593e-12	Microglia	XCD	Autosomal
Galnt17	5	-1.28224	6.41713e-15	1.28509e-12	Microglia	XCD	Autosomal
Nhs	X	-1.28296	2.14451e-17	2.71388e-14	Microglia	XCD	Sex Chromosome
Htr2c	X	-1.29146	1.32159e-15	4.01605e-13	Microglia	XCD	Sex Chromosome
Dgkg	16	-1.2944	1.00354e-16	8.46652e-14	Microglia	XCD	Autosomal
Kcnn2	18	-1.29525	8.75252e-16	3.21945e-13	Microglia	XCD	Autosomal
Cacna2d2	9	-1.29955	9.74682e-17	8.46652e-14	Microglia	XCD	Autosomal
Kcnj3	2	-1.30206	1.01971e-15	3.51939e-13	Microglia	XCD	Autosomal
Trpc4	3	-1.34691	3.69397e-16	1.57796e-13	Microglia	XCD	Autosomal
Nyap2	1	-1.34728	1.90853e-15	5.3672e-13	Microglia	XCD	Autosomal
Pld5	1	-1.35886	8.512e-20	2.15439e-16	Microglia	XCD	Autosomal
Zic1	9	-1.46987	3.50805e-22	1.33183e-18	Microglia	XCD	Autosomal
Xist	X	2.10952	1.12293e-151	1.12764e-147	Oligo	XCD	Sex Chromosome
Fabp5	3	0.882633	4.33187e-18	3.62506e-15	Oligo	XCD	Autosomal
Tsix	X	0.864376	9.06466e-47	4.55136e-43	Oligo	XCD	Sex Chromosome
Ppp1r14a	7	0.779994	8.2923e-12	7.3045e-10	Oligo	XCD	Autosomal
Gdpd3	7	0.757475	2.76719e-30	9.26272e-27	Oligo	XCD	Autosomal
Sec11c	18	0.706348	6.16606e-15	1.82116e-12	Oligo	XCD	Autosomal
Rpl15	14	0.705608	1.83914e-14	4.19743e-12	Oligo	XCD	Autosomal
Rpl6	5	0.664557	1.13969e-10	6.73223e-09	Oligo	XCD	Autosomal
Cd9	6	0.658644	8.92312e-16	3.31874e-13	Oligo	XCD	Autosomal
Rnasek	11	0.65858	2.85801e-14	5.67607e-12	Oligo	XCD	Autosomal
Rplp0	5	0.653898	6.3083e-12	5.92037e-10	Oligo	XCD	Autosomal
Eif1	11	0.650477	4.10606e-13	5.57203e-11	Oligo	XCD	Autosomal
Jph4	14	0.637698	3.93787e-13	5.49224e-11	Oligo	XCD	Autosomal
Rps5	7	0.630729	4.82897e-11	3.29881e-09	Oligo	XCD	Autosomal
Scg2	1	0.628136	7.75279e-09	2.66697e-07	Oligo	XCD	Autosomal
Zbtb11	16	0.622303	2.0988e-14	4.68358e-12	Oligo	XCD	Autosomal
Dbi	1	0.613838	1.27151e-11	1.07298e-09	Oligo	XCD	Autosomal
Rpsa	9	0.607929	1.72463e-09	7.2549e-08	Oligo	XCD	Autosomal
Taldo1	7	0.605321	6.05904e-12	5.79475e-10	Oligo	XCD	Autosomal
Prdx1	4	0.600691	1.2721e-10	7.37313e-09	Oligo	XCD	Autosomal
Rps4x	X	0.600373	2.78008e-11	2.05276e-09	Oligo	XCD	Sex Chromosome
Nkx6-2	7	0.593991	1.19886e-09	5.42296e-08	Oligo	XCD	Autosomal
Cryab	9	0.588806	2.26656e-09	9.03207e-08	Oligo	XCD	Autosomal
Rnf7	9	0.588077	1.11078e-10	6.62693e-09	Oligo	XCD	Autosomal
Sgk1	10	0.5869	8.58605e-12	7.49749e-10	Oligo	XCD	Autosomal
Tpt1	14	0.577917	5.19201e-09	1.85545e-07	Oligo	XCD	Autosomal
Rps3	7	0.571462	1.23028e-09	5.51538e-08	Oligo	XCD	Autosomal
Tm2d2	8	0.563731	3.78654e-18	3.45676e-15	Oligo	XCD	Autosomal
Mpc1	17	0.557729	3.8305e-11	2.70886e-09	Oligo	XCD	Autosomal
Cox5b	1	0.554088	1.4629e-12	1.61434e-10	Oligo	XCD	Autosomal
Rpl36	17	0.545176	2.0496e-09	8.26589e-08	Oligo	XCD	Autosomal
1810037I17Rik	3	0.542409	5.9758e-09	2.11299e-07	Oligo	XCD	Autosomal
Josd2	7	0.539601	1.94667e-11	1.52722e-09	Oligo	XCD	Autosomal
Map1lc3b	8	0.538164	9.22234e-10	4.45244e-08	Oligo	XCD	Autosomal
Elob	17	0.532168	9.00996e-11	5.69044e-09	Oligo	XCD	Autosomal
Stmn4	14	0.531681	9.56156e-07	1.77481e-05	Oligo	XCD	Autosomal
Rpl7	1	0.530888	2.62954e-08	7.52303e-07	Oligo	XCD	Autosomal
H3f3b	11	0.529397	4.84428e-14	8.86398e-12	Oligo	XCD	Autosomal
Rhoa	9	0.524779	1.00589e-10	6.15926e-09	Oligo	XCD	Autosomal
Ptgds	2	0.523527	1.25318e-06	2.26747e-05	Oligo	XCD	Autosomal
Pgp	17	0.523358	2.40952e-09	9.52614e-08	Oligo	XCD	Autosomal
Pdlim2	14	0.523164	5.50012e-08	1.43652e-06	Oligo	XCD	Autosomal
Gamt	10	0.519193	3.67973e-10	1.94483e-08	Oligo	XCD	Autosomal
Mid1ip1	X	0.517623	9.96313e-10	4.67522e-08	Oligo	XCD	Sex Chromosome
Sept4	11	0.515427	7.65527e-08	1.89345e-06	Oligo	XCD	Autosomal
Cmtm5	14	0.51542	1.52086e-08	4.62803e-07	Oligo	XCD	Autosomal
Ndufa13	8	0.514416	7.71219e-09	2.66697e-07	Oligo	XCD	Autosomal
Dbndd2	2	0.51266	6.48835e-09	2.27818e-07	Oligo	XCD	Autosomal
Rpl18	7	0.506733	1.34088e-08	4.15591e-07	Oligo	XCD	Autosomal
H2afj	6	0.506616	1.73398e-08	5.24476e-07	Oligo	XCD	Autosomal
Pfn1	11	0.505149	6.88585e-11	4.49011e-09	Oligo	XCD	Autosomal
Tuba1a	15	0.502343	1.05102e-09	4.86375e-08	Oligo	XCD	Autosomal
Sh3bgrl3	4	0.500502	9.36719e-07	1.74195e-05	Oligo	XCD	Autosomal
Fez1	9	0.499435	9.9275e-09	3.27087e-07	Oligo	XCD	Autosomal
Jund	8	0.496718	2.73358e-07	5.86551e-06	Oligo	XCD	Autosomal
Opalin	19	0.496663	1.31117e-05	0.000178412	Oligo	XCD	Autosomal
Igsf8	1	0.496021	2.38527e-07	5.19586e-06	Oligo	XCD	Autosomal
Rpl28	7	0.494335	7.63764e-07	1.44985e-05	Oligo	XCD	Autosomal
Atp6v0b	4	0.493387	5.87535e-08	1.51283e-06	Oligo	XCD	Autosomal
S100a16	3	0.489678	1.41232e-08	4.33717e-07	Oligo	XCD	Autosomal
Cnp	11	0.489424	1.00832e-09	4.70957e-08	Oligo	XCD	Autosomal
Dstn	2	0.488169	8.54526e-09	2.88928e-07	Oligo	XCD	Autosomal
Gng11	6	0.487212	4.12807e-06	6.60098e-05	Oligo	XCD	Autosomal
Ftl1	7	0.487046	1.14325e-08	3.67966e-07	Oligo	XCD	Autosomal
Gstm5	3	0.483575	1.12307e-06	2.058e-05	Oligo	XCD	Autosomal
H3f3a	1	0.481362	8.51244e-08	2.0598e-06	Oligo	XCD	Autosomal
Eef1d	15	0.480742	2.55892e-09	1.00378e-07	Oligo	XCD	Autosomal
Abhd17a	10	0.480499	1.79817e-11	1.43311e-09	Oligo	XCD	Autosomal
Hcn2	10	0.47821	5.25954e-07	1.04407e-05	Oligo	XCD	Autosomal
Selenok	14	0.47709	2.12684e-08	6.26327e-07	Oligo	XCD	Autosomal
Kctd13	7	0.477073	1.65533e-05	0.00022017	Oligo	XCD	Autosomal
Stmn1	4	0.475083	1.71726e-05	0.000226904	Oligo	XCD	Autosomal
Gde1	7	0.47409	9.71755e-08	2.30694e-06	Oligo	XCD	Autosomal
Serf2	2	0.472948	4.86189e-07	9.74513e-06	Oligo	XCD	Autosomal
Rps27a	11	0.472395	1.5187e-06	2.685e-05	Oligo	XCD	Autosomal
Cd81	7	0.471082	2.37621e-15	7.86146e-13	Oligo	XCD	Autosomal
Ptma	1	0.47037	6.01884e-12	5.79475e-10	Oligo	XCD	Autosomal
Oaz1	10	0.467052	5.07653e-08	1.36372e-06	Oligo	XCD	Autosomal
Gsn	2	0.465027	3.50064e-06	5.70174e-05	Oligo	XCD	Autosomal
S100b	10	0.462711	4.52811e-07	9.13078e-06	Oligo	XCD	Autosomal
Apoe	7	0.462164	2.02687e-08	6.00409e-07	Oligo	XCD	Autosomal
Arpc1a	5	0.461402	3.1484e-07	6.60047e-06	Oligo	XCD	Autosomal
S100a1	3	0.45972	4.44701e-09	1.62981e-07	Oligo	XCD	Autosomal
Tmed10	12	0.459603	1.01925e-07	2.40831e-06	Oligo	XCD	Autosomal
Serpinb1a	13	0.45866	1.20132e-06	2.18149e-05	Oligo	XCD	Autosomal
Mif	10	0.457112	1.07784e-07	2.53482e-06	Oligo	XCD	Autosomal
Tmem59	4	0.456887	1.25419e-07	2.88867e-06	Oligo	XCD	Autosomal
Atp5d	10	0.456179	2.06957e-11	1.59867e-09	Oligo	XCD	Autosomal
Shisa4	1	0.454072	1.05889e-08	3.45241e-07	Oligo	XCD	Autosomal
Rps10	17	0.452557	2.69136e-05	0.00033243	Oligo	XCD	Autosomal
Oxt	2	0.452223	5.10987e-11	3.46712e-09	Oligo	XCD	Autosomal
Rpl8	15	0.450281	2.49987e-05	0.00031146	Oligo	XCD	Autosomal
Ndufb11	X	0.448958	4.80472e-09	1.72318e-07	Oligo	XCD	Sex Chromosome
Cd63	10	0.448724	1.55912e-08	4.73012e-07	Oligo	XCD	Autosomal
Fth1	19	0.443075	6.23465e-05	0.000685743	Oligo	XCD	Autosomal
Apod	16	0.442718	0.000288084	0.00257838	Oligo	XCD	Autosomal
Ap2a1	7	0.441624	1.42741e-08	4.37013e-07	Oligo	XCD	Autosomal
Ddrgk1	2	0.440413	1.15875e-07	2.68734e-06	Oligo	XCD	Autosomal
Rpl35a	16	0.439563	3.25871e-05	0.000395976	Oligo	XCD	Autosomal
Tmem258	19	0.439478	6.18112e-08	1.57941e-06	Oligo	XCD	Autosomal
1810058I24Rik	6	0.439357	8.5458e-10	4.20671e-08	Oligo	XCD	Autosomal
Pfdn5	15	0.436961	1.83437e-07	4.10261e-06	Oligo	XCD	Autosomal
S100a13	3	0.436746	1.71447e-11	1.37734e-09	Oligo	XCD	Autosomal
Ifi27	12	0.434931	1.7135e-09	7.2549e-08	Oligo	XCD	Autosomal
Atp5h	11	0.432829	7.83634e-07	1.48197e-05	Oligo	XCD	Autosomal
Rpl23	11	0.432565	3.7315e-06	6.0536e-05	Oligo	XCD	Autosomal
Gm35188	12	0.428127	9.44214e-06	0.000133001	Oligo	XCD	Autosomal
Selenos	7	0.427936	1.34857e-08	4.16688e-07	Oligo	XCD	Autosomal
Cyb5a	18	0.427778	1.24052e-07	2.86374e-06	Oligo	XCD	Autosomal
Lap3	5	0.427412	5.59387e-08	1.45256e-06	Oligo	XCD	Autosomal
Rpl30	15	0.42421	1.9193e-05	0.000248371	Oligo	XCD	Autosomal
Rpl18a	8	0.423016	1.60346e-05	0.000213554	Oligo	XCD	Autosomal
Zfp804b	5	0.422875	0.0024446	0.0153814	Oligo	XCD	Autosomal
Dynll1	5	0.422159	9.1436e-08	2.18619e-06	Oligo	XCD	Autosomal
Mag	7	0.420154	1.98634e-05	0.000254759	Oligo	XCD	Autosomal
Hist1h2bc	13	0.420001	2.55272e-08	7.36621e-07	Oligo	XCD	Autosomal
Ddr1	17	0.418598	4.07727e-06	6.53014e-05	Oligo	XCD	Autosomal
Rps8	4	0.418031	2.0711e-05	0.00026438	Oligo	XCD	Autosomal
Ninj2	6	0.416368	1.0437e-06	1.92309e-05	Oligo	XCD	Autosomal
Dad1	14	0.416208	7.68301e-08	1.89565e-06	Oligo	XCD	Autosomal
Rpl24	16	0.415982	1.88509e-05	0.000244575	Oligo	XCD	Autosomal
Actb	5	0.415894	1.98508e-12	2.07647e-10	Oligo	XCD	Autosomal
Qdpr	5	0.414963	1.82216e-05	0.000237947	Oligo	XCD	Autosomal
BC031181	18	0.414891	3.39227e-07	7.08215e-06	Oligo	XCD	Autosomal
Rpl5	5	0.413199	3.12962e-07	6.57481e-06	Oligo	XCD	Autosomal
Pcyt2	11	0.411033	1.7282e-06	2.99486e-05	Oligo	XCD	Autosomal
Zfp706	15	0.411009	3.96979e-06	6.39881e-05	Oligo	XCD	Autosomal
Rpl21	5	0.408897	0.00010869	0.00111487	Oligo	XCD	Autosomal
Sys1	2	0.407254	1.57981e-07	3.57308e-06	Oligo	XCD	Autosomal
Gm47271	9	0.406924	1.10219e-07	2.57399e-06	Oligo	XCD	Autosomal
Btf3	13	0.403515	1.94504e-06	3.33882e-05	Oligo	XCD	Autosomal
E330020D12Rik	1	0.403501	2.50355e-10	1.37381e-08	Oligo	XCD	Autosomal
Mpc2	1	0.403399	8.71382e-10	4.24778e-08	Oligo	XCD	Autosomal
4930419G24Rik	3	0.401978	8.4505e-06	0.000121055	Oligo	XCD	Autosomal
Gal3st1	11	0.401686	2.79172e-07	5.97749e-06	Oligo	XCD	Autosomal
Csrp1	1	0.401226	8.27574e-05	0.000875711	Oligo	XCD	Autosomal
Gapdh	6	0.401136	8.22307e-05	0.000871976	Oligo	XCD	Autosomal
Adh5	3	0.400818	4.45298e-08	1.22512e-06	Oligo	XCD	Autosomal
Cdc42ep2	19	0.400262	4.96301e-06	7.72691e-05	Oligo	XCD	Autosomal
Fdps	3	0.399107	6.93501e-08	1.73669e-06	Oligo	XCD	Autosomal
Atp5g2	15	0.398273	4.47534e-06	7.07738e-05	Oligo	XCD	Autosomal
Atp6v1f	6	0.397532	8.05799e-10	3.98613e-08	Oligo	XCD	Autosomal
Fau	19	0.394633	0.000291947	0.00261062	Oligo	XCD	Autosomal
Gabarapl2	8	0.392551	7.96193e-08	1.95009e-06	Oligo	XCD	Autosomal
Bnip3l	14	0.391351	8.62472e-06	0.0001232	Oligo	XCD	Autosomal
Grhpr	4	0.391065	1.94431e-07	4.31963e-06	Oligo	XCD	Autosomal
Rpl14	9	0.390969	1.98642e-05	0.000254759	Oligo	XCD	Autosomal
Eif4a1	11	0.39043	7.25011e-06	0.000106597	Oligo	XCD	Autosomal
Pim3	15	0.389846	4.32292e-07	8.76985e-06	Oligo	XCD	Autosomal
Pmp22	11	0.389477	3.32079e-05	0.000400924	Oligo	XCD	Autosomal
Itm2b	14	0.388995	2.52413e-06	4.21051e-05	Oligo	XCD	Autosomal
Tmbim4	10	0.388411	1.88525e-06	3.24728e-05	Oligo	XCD	Autosomal
Phgdh	3	0.388405	5.02646e-05	0.000572287	Oligo	XCD	Autosomal
Lrrc4b	7	0.388154	5.30484e-06	8.18299e-05	Oligo	XCD	Autosomal
Lamp1	8	0.388085	9.38518e-09	3.14153e-07	Oligo	XCD	Autosomal
Atp5o	16	0.384975	5.2092e-08	1.38388e-06	Oligo	XCD	Autosomal
Selenof	3	0.383034	2.1669e-05	0.000275443	Oligo	XCD	Autosomal
Puf60	15	0.382048	1.57078e-06	2.76248e-05	Oligo	XCD	Autosomal
Phlda3	1	0.37959	5.69253e-06	8.6876e-05	Oligo	XCD	Autosomal
Phyhipl	10	0.379014	0.000306244	0.0027191	Oligo	XCD	Autosomal
Hsd17b10	X	0.378011	8.81126e-10	4.27452e-08	Oligo	XCD	Sex Chromosome
Mrfap1	5	0.37734	1.05341e-05	0.000146922	Oligo	XCD	Autosomal
Pllp	8	0.377246	1.53277e-07	3.49028e-06	Oligo	XCD	Autosomal
Pigz	16	0.37695	1.28549e-05	0.000175392	Oligo	XCD	Autosomal
Gnb2	5	0.375418	1.33645e-06	2.40083e-05	Oligo	XCD	Autosomal
Rpl7a	2	0.374719	6.40122e-06	9.52312e-05	Oligo	XCD	Autosomal
Rpl22	4	0.374224	2.21208e-06	3.7524e-05	Oligo	XCD	Autosomal
Ubl5	9	0.374011	6.79907e-08	1.71118e-06	Oligo	XCD	Autosomal
Gm37459	3	0.37339	3.86563e-05	0.000456189	Oligo	XCD	Autosomal
Metrn	17	0.372807	1.99252e-07	4.41698e-06	Oligo	XCD	Autosomal
Ckb	12	0.372047	6.30235e-06	9.43192e-05	Oligo	XCD	Autosomal
Tmsb4x	X	0.371152	4.27597e-05	0.000497558	Oligo	XCD	Sex Chromosome
Pcbp4	9	0.37065	4.58934e-06	7.21223e-05	Oligo	XCD	Autosomal
Rpl39	X	0.369281	6.52523e-05	0.000713795	Oligo	XCD	Sex Chromosome
Psenen	7	0.368655	7.30291e-07	1.39422e-05	Oligo	XCD	Autosomal
Gm11149	9	0.367045	2.02046e-06	3.45058e-05	Oligo	XCD	Autosomal
Smdt1	15	0.365061	2.31435e-05	0.000291236	Oligo	XCD	Autosomal
S100a6	3	0.363291	2.00798e-09	8.16361e-08	Oligo	XCD	Autosomal
Rbx1	15	0.362254	1.30732e-05	0.000178128	Oligo	XCD	Autosomal
Mal	2	0.361494	0.00726376	0.0370079	Oligo	XCD	Autosomal
Mapk8ip1	2	0.361309	5.80071e-05	0.000644367	Oligo	XCD	Autosomal
Cst3	2	0.361297	0.00225882	0.0144755	Oligo	XCD	Autosomal
Car2	3	0.361022	0.00580316	0.0309975	Oligo	XCD	Autosomal
Neat1	19	0.360794	0.000656888	0.00515099	Oligo	XCD	Autosomal
Hdac5	11	0.360623	1.55127e-06	2.73776e-05	Oligo	XCD	Autosomal
Ciao2b	8	0.36029	1.92928e-09	7.87554e-08	Oligo	XCD	Autosomal
P3h4	11	0.358743	2.21213e-06	3.7524e-05	Oligo	XCD	Autosomal
Snrpg	6	0.357988	4.16837e-10	2.19156e-08	Oligo	XCD	Autosomal
Sypl	12	0.356977	4.72343e-05	0.000542088	Oligo	XCD	Autosomal
Myl6	10	0.356732	1.46431e-05	0.000197112	Oligo	XCD	Autosomal
Aplp1	7	0.356717	9.82014e-05	0.00101948	Oligo	XCD	Autosomal
Ubb	11	0.356691	0.000103819	0.00107258	Oligo	XCD	Autosomal
Tmem234	4	0.35648	1.08936e-05	0.00015115	Oligo	XCD	Autosomal
Ilf2	3	0.355181	1.11913e-07	2.60749e-06	Oligo	XCD	Autosomal
Padi2	4	0.35396	1.61562e-07	3.63769e-06	Oligo	XCD	Autosomal
Bpgm	6	0.352949	1.08975e-05	0.00015115	Oligo	XCD	Autosomal
Cox5a	9	0.352837	2.46555e-06	4.11964e-05	Oligo	XCD	Autosomal
Il33	19	0.352495	0.000458052	0.0038204	Oligo	XCD	Autosomal
Gm42413	5	0.351946	1.04322e-05	0.000145703	Oligo	XCD	Autosomal
Psmb6	11	0.351127	1.48261e-06	2.63045e-05	Oligo	XCD	Autosomal
Tprgl	4	0.350961	7.20105e-07	1.37739e-05	Oligo	XCD	Autosomal
Cers2	3	0.348476	4.12497e-05	0.000483913	Oligo	XCD	Autosomal
Ndufa7	17	0.34712	1.48091e-06	2.63045e-05	Oligo	XCD	Autosomal
H1f0	15	0.346408	1.84281e-07	4.11234e-06	Oligo	XCD	Autosomal
Itgb4	11	0.345897	2.82887e-05	0.000348558	Oligo	XCD	Autosomal
Rpl36a	X	0.345537	1.17757e-06	2.14613e-05	Oligo	XCD	Sex Chromosome
Ppia	11	0.344517	0.000395778	0.00338325	Oligo	XCD	Autosomal
Gabarap	11	0.344312	0.000142229	0.00140716	Oligo	XCD	Autosomal
Tubb4a	17	0.34332	1.21435e-05	0.000166591	Oligo	XCD	Autosomal
Emc10	7	0.343125	0.0001012	0.00104768	Oligo	XCD	Autosomal
Ubxn1	19	0.343028	7.50532e-05	0.00080608	Oligo	XCD	Autosomal
Echs1	7	0.342619	2.93387e-07	6.21559e-06	Oligo	XCD	Autosomal
Rhob	12	0.34257	0.000111181	0.00113694	Oligo	XCD	Autosomal
Rpl34	3	0.341541	0.000222758	0.002077	Oligo	XCD	Autosomal
Rpl10a	17	0.341476	3.88593e-06	6.27371e-05	Oligo	XCD	Autosomal
Ech1	7	0.340718	1.60448e-06	2.81681e-05	Oligo	XCD	Autosomal
Gng5	3	0.34044	1.86618e-06	3.21996e-05	Oligo	XCD	Autosomal
Hmgcs1	13	0.340098	0.000287132	0.00257215	Oligo	XCD	Autosomal
Tsc22d4	5	0.339177	5.67706e-07	1.11346e-05	Oligo	XCD	Autosomal
Adssl1	12	0.339043	1.19659e-05	0.000164605	Oligo	XCD	Autosomal
Cystm1	18	0.337272	1.87091e-05	0.000243049	Oligo	XCD	Autosomal
Atp1a1	3	0.337252	0.000119457	0.00121293	Oligo	XCD	Autosomal
Evi2a	11	0.336862	0.000216203	0.0020234	Oligo	XCD	Autosomal
Car14	3	0.336803	0.000136312	0.00136339	Oligo	XCD	Autosomal
Rnf5	17	0.336708	1.1568e-07	2.68734e-06	Oligo	XCD	Autosomal
Smim15	13	0.336517	2.27221e-05	0.000286653	Oligo	XCD	Autosomal
Cavin3	7	0.336412	1.01671e-06	1.88026e-05	Oligo	XCD	Autosomal
Cyhr1	15	0.336051	9.05816e-07	1.69389e-05	Oligo	XCD	Autosomal
Gm48678	12	0.33546	4.6194e-05	0.000531364	Oligo	XCD	Autosomal
Ctsz	2	0.335335	2.95672e-06	4.85947e-05	Oligo	XCD	Autosomal
Tkt	14	0.334761	0.000143547	0.0014174	Oligo	XCD	Autosomal
Ermn	2	0.334725	0.00743631	0.037753	Oligo	XCD	Autosomal
Rplp2	7	0.334094	0.000615486	0.0048898	Oligo	XCD	Autosomal
Selenow	7	0.333169	7.4721e-05	0.000803371	Oligo	XCD	Autosomal
Elovl1	4	0.332449	2.01273e-05	0.000257804	Oligo	XCD	Autosomal
Npc2	12	0.330081	2.07197e-05	0.00026438	Oligo	XCD	Autosomal
Tmem256	11	0.329644	3.65219e-08	1.03021e-06	Oligo	XCD	Autosomal
Tmem223	19	0.329365	8.14659e-08	1.99046e-06	Oligo	XCD	Autosomal
Rexo2	9	0.329209	7.02382e-06	0.000103725	Oligo	XCD	Autosomal
Sirt2	7	0.328082	0.000586936	0.00471898	Oligo	XCD	Autosomal
Rps26	10	0.327817	0.000191121	0.00182264	Oligo	XCD	Autosomal
Sec62	3	0.327013	4.29308e-06	6.8322e-05	Oligo	XCD	Autosomal
Mog	17	0.326661	0.00236636	0.0149959	Oligo	XCD	Autosomal
2810468N07Rik	17	0.32639	7.05628e-06	0.000104052	Oligo	XCD	Autosomal
Hopx	5	0.326158	5.2566e-08	1.39279e-06	Oligo	XCD	Autosomal
Mast3	8	0.326125	0.000275684	0.00248734	Oligo	XCD	Autosomal
Rps18	17	0.3253	0.000630691	0.00499479	Oligo	XCD	Autosomal
Mt1	8	0.325286	0.000570822	0.00461325	Oligo	XCD	Autosomal
Cfl1	19	0.324723	0.000111994	0.0011441	Oligo	XCD	Autosomal
Gjb1	X	0.324624	0.000261968	0.00239153	Oligo	XCD	Sex Chromosome
4930511M06Rik	18	0.324568	5.84098e-06	8.85016e-05	Oligo	XCD	Autosomal
Ctsl	13	0.323624	0.000742648	0.00568853	Oligo	XCD	Autosomal
Eif6	2	0.32331	3.24601e-09	1.25855e-07	Oligo	XCD	Autosomal
Plat	8	0.322172	1.74823e-05	0.00023039	Oligo	XCD	Autosomal
Rabac1	7	0.321735	0.000148158	0.00145643	Oligo	XCD	Autosomal
Tns1	1	0.320755	5.58872e-05	0.00062427	Oligo	XCD	Autosomal
Map2k2	10	0.320722	5.57776e-06	8.53839e-05	Oligo	XCD	Autosomal
Smarcd1	15	0.320347	1.48355e-05	0.000199169	Oligo	XCD	Autosomal
Rps20	4	0.318412	0.00212354	0.0137312	Oligo	XCD	Autosomal
Cope	8	0.318135	4.1675e-08	1.15289e-06	Oligo	XCD	Autosomal
Pacrg	17	0.317977	1.06185e-06	1.95295e-05	Oligo	XCD	Autosomal
Gstm1	3	0.317112	6.38977e-06	9.52019e-05	Oligo	XCD	Autosomal
Ttll7	3	0.31707	0.0044115	0.0247488	Oligo	XCD	Autosomal
Akr1b3	6	0.316881	7.50699e-07	1.43046e-05	Oligo	XCD	Autosomal
Prdx4	X	0.314112	2.53823e-08	7.3455e-07	Oligo	XCD	Sex Chromosome
Fam53b	7	0.313133	4.01651e-05	0.000472847	Oligo	XCD	Autosomal
Ubc	5	0.312949	0.000552386	0.00448429	Oligo	XCD	Autosomal
Rap1a	3	0.312588	7.71078e-05	0.000824618	Oligo	XCD	Autosomal
Ss18l2	9	0.31249	3.28451e-05	0.000398346	Oligo	XCD	Autosomal
Cfl2	12	0.312233	0.000219135	0.00204513	Oligo	XCD	Autosomal
Degs1	1	0.310875	3.15441e-05	0.000384424	Oligo	XCD	Autosomal
Gltp	5	0.309854	0.000241605	0.00223407	Oligo	XCD	Autosomal
Chmp7	14	0.309272	7.63933e-06	0.000111828	Oligo	XCD	Autosomal
Cox7c	13	0.308202	0.00138968	0.0096978	Oligo	XCD	Autosomal
Dpm3	3	0.307739	5.29497e-07	1.04876e-05	Oligo	XCD	Autosomal
Bcap31	X	0.307573	0.000154429	0.00150854	Oligo	XCD	Sex Chromosome
Hebp1	6	0.307476	6.32166e-06	9.44675e-05	Oligo	XCD	Autosomal
Rps11	7	0.307077	0.00124499	0.00881055	Oligo	XCD	Autosomal
Rex1bd	8	0.306661	3.79351e-06	6.13437e-05	Oligo	XCD	Autosomal
Slc25a4	8	0.306377	0.000836771	0.00633222	Oligo	XCD	Autosomal
Ndufs7	10	0.306122	0.000225294	0.00209676	Oligo	XCD	Autosomal
Rps3a1	3	0.305412	0.00337714	0.0198207	Oligo	XCD	Autosomal
Tma7	9	0.305411	8.24518e-08	1.99996e-06	Oligo	XCD	Autosomal
Fuca1	4	0.305232	5.91155e-06	8.92378e-05	Oligo	XCD	Autosomal
Polr2f	15	0.304681	1.46169e-05	0.000197024	Oligo	XCD	Autosomal
Pebp1	5	0.304257	0.000424819	0.00360003	Oligo	XCD	Autosomal
Rpl37	15	0.303966	0.00789863	0.0395996	Oligo	XCD	Autosomal
Snrpc	17	0.303884	8.58578e-08	2.07256e-06	Oligo	XCD	Autosomal
Eef1b2	1	0.303343	2.1288e-05	0.000271287	Oligo	XCD	Autosomal
Gpr62	9	0.30334	0.000120444	0.00122048	Oligo	XCD	Autosomal
Rps9	7	0.303312	0.000851767	0.0064215	Oligo	XCD	Autosomal
Rpl10	X	0.302858	0.000376015	0.00324116	Oligo	XCD	Sex Chromosome
Eif4a3	11	0.302749	7.9294e-10	3.96155e-08	Oligo	XCD	Autosomal
Rps16	7	0.301826	0.00166763	0.0111879	Oligo	XCD	Autosomal
Arpc5	1	0.301337	0.000156132	0.00152074	Oligo	XCD	Autosomal
Raly	2	0.301014	2.26609e-06	3.83099e-05	Oligo	XCD	Autosomal
Ndufs5	4	0.299258	0.000389441	0.00333968	Oligo	XCD	Autosomal
Tmem50a	4	0.299006	0.000169611	0.00163458	Oligo	XCD	Autosomal
Map6d1	16	0.297902	0.000209548	0.0019648	Oligo	XCD	Autosomal
Bet1	6	0.297602	1.26273e-05	0.000172757	Oligo	XCD	Autosomal
Snapin	3	0.297238	3.26102e-05	0.000395976	Oligo	XCD	Autosomal
Malat1	19	0.297043	1.45881e-07	3.337e-06	Oligo	XCD	Autosomal
Bmyc	2	0.29687	1.68487e-09	7.22356e-08	Oligo	XCD	Autosomal
Tst	15	0.296671	2.70146e-07	5.83399e-06	Oligo	XCD	Autosomal
Sumo2	11	0.296508	3.13136e-05	0.000382544	Oligo	XCD	Autosomal
Hapln2	3	0.296316	0.00299106	0.0179214	Oligo	XCD	Autosomal
Pomgnt1	4	0.296297	8.95314e-07	1.67738e-05	Oligo	XCD	Autosomal
Rpl32	6	0.296286	0.00160545	0.0109301	Oligo	XCD	Autosomal
Fermt2	14	0.295515	8.56077e-05	0.000901768	Oligo	XCD	Autosomal
Caly	7	0.295424	1.10456e-05	0.000152782	Oligo	XCD	Autosomal
Gstm7	3	0.29527	0.000246696	0.00227486	Oligo	XCD	Autosomal
Ilvbl	10	0.295265	5.1507e-07	1.0283e-05	Oligo	XCD	Autosomal
Rpl23a	11	0.294878	0.0015168	0.0104398	Oligo	XCD	Autosomal
Ndufb7	8	0.294511	6.40013e-05	0.000702429	Oligo	XCD	Autosomal
Imp3	9	0.293817	1.95943e-05	0.000252264	Oligo	XCD	Autosomal
Bin1	18	0.293724	6.87921e-05	0.00074763	Oligo	XCD	Autosomal
Cox7a2	9	0.293546	0.00059324	0.00475444	Oligo	XCD	Autosomal
Snx15	19	0.2935	0.000293796	0.00262249	Oligo	XCD	Autosomal
Pigyl	9	0.293313	1.81456e-05	0.000237704	Oligo	XCD	Autosomal
Cenpx	11	0.292936	2.25935e-08	6.59546e-07	Oligo	XCD	Autosomal
Dnajb2	1	0.292691	0.000484877	0.00400707	Oligo	XCD	Autosomal
Atp5g1	11	0.292623	0.00020955	0.0019648	Oligo	XCD	Autosomal
Ebpl	14	0.292067	8.04105e-07	1.51498e-05	Oligo	XCD	Autosomal
Ndufa2	18	0.291382	1.9464e-05	0.00025123	Oligo	XCD	Autosomal
Psma7	2	0.290798	0.000168564	0.00162651	Oligo	XCD	Autosomal
Ywhaq	12	0.289881	0.000462222	0.00384559	Oligo	XCD	Autosomal
Ngdn	14	0.289472	6.61141e-10	3.33627e-08	Oligo	XCD	Autosomal
Tspan15	10	0.28893	0.000390653	0.00334722	Oligo	XCD	Autosomal
Glt8d1	14	0.288368	1.05572e-05	0.000147039	Oligo	XCD	Autosomal
Unc50	1	0.288038	0.000249423	0.0022979	Oligo	XCD	Autosomal
BC005624	2	0.287826	1.23038e-08	3.89763e-07	Oligo	XCD	Autosomal
Lrrc4	6	0.286379	0.000272048	0.00246562	Oligo	XCD	Autosomal
Sptssa	12	0.285709	5.45161e-05	0.000610313	Oligo	XCD	Autosomal
Litaf	16	0.283912	0.00173691	0.0115741	Oligo	XCD	Autosomal
Slc48a1	15	0.282961	0.00267482	0.0164692	Oligo	XCD	Autosomal
Fis1	5	0.282713	0.00234269	0.01488	Oligo	XCD	Autosomal
Fam204a	19	0.282637	0.000135034	0.00135195	Oligo	XCD	Autosomal
Hint1	11	0.282515	0.000718055	0.00553493	Oligo	XCD	Autosomal
Nfkbia	12	0.282415	8.74748e-06	0.000124422	Oligo	XCD	Autosomal
Eloc	1	0.282309	1.83839e-05	0.000239444	Oligo	XCD	Autosomal
Smim7	8	0.281999	1.04108e-05	0.000145606	Oligo	XCD	Autosomal
Eif2s3y	Y	0.281593	0.000787334	0.00600335	Oligo	XCD	Sex Chromosome
Rack1	11	0.28002	0.000346791	0.00302036	Oligo	XCD	Autosomal
Rer1	4	0.279449	0.000205738	0.00194208	Oligo	XCD	Autosomal
Hist3h2ba	11	0.279015	5.04242e-08	1.36118e-06	Oligo	XCD	Autosomal
Tppp3	8	0.278919	0.00146284	0.0101256	Oligo	XCD	Autosomal
Rps15a	7	0.278621	0.00254101	0.0157999	Oligo	XCD	Autosomal
Smad7	18	0.278529	0.00104722	0.007637	Oligo	XCD	Autosomal
3110021N24Rik	4	0.27665	9.21587e-06	0.000130163	Oligo	XCD	Autosomal
Ypel3	7	0.274747	0.000876635	0.00656953	Oligo	XCD	Autosomal
Efnb3	11	0.274675	0.00490992	0.0269871	Oligo	XCD	Autosomal
Stxbp3	3	0.274358	0.000517593	0.00424646	Oligo	XCD	Autosomal
Anp32b	4	0.27408	0.000481505	0.0039895	Oligo	XCD	Autosomal
Pcbp1	6	0.27403	0.000322557	0.00283654	Oligo	XCD	Autosomal
Eif2s2	2	0.273986	0.00121381	0.00860811	Oligo	XCD	Autosomal
Tomm6	17	0.273468	2.22945e-08	6.54625e-07	Oligo	XCD	Autosomal
Scand1	2	0.2733	2.36452e-06	3.97065e-05	Oligo	XCD	Autosomal
1190005I06Rik	8	0.271633	0.000134573	0.00135003	Oligo	XCD	Autosomal
Mrps21	3	0.271522	2.34332e-08	6.82076e-07	Oligo	XCD	Autosomal
Dnajc7	11	0.271407	0.00154641	0.0106001	Oligo	XCD	Autosomal
Mbp	18	0.271331	0.000126583	0.00127497	Oligo	XCD	Autosomal
Rhou	8	0.271308	0.00211603	0.0137003	Oligo	XCD	Autosomal
Tmbim6	15	0.271141	5.50855e-05	0.000616001	Oligo	XCD	Autosomal
Chmp4b	2	0.271062	0.000590617	0.00474372	Oligo	XCD	Autosomal
Taf13	3	0.269547	2.92321e-07	6.20611e-06	Oligo	XCD	Autosomal
Ddit4	10	0.269355	0.000144685	0.00142723	Oligo	XCD	Autosomal
Gjc2	11	0.268966	0.00262819	0.0162314	Oligo	XCD	Autosomal
Gkap1	13	0.268742	0.000947079	0.00701369	Oligo	XCD	Autosomal
1700047M11Rik	1	0.268697	0.000768615	0.005874	Oligo	XCD	Autosomal
Smim1	4	0.267687	0.000352278	0.00306019	Oligo	XCD	Autosomal
Mien1	11	0.267106	0.000124773	0.00126053	Oligo	XCD	Autosomal
Ndufb8	19	0.266911	0.000193433	0.00184294	Oligo	XCD	Autosomal
Gm20275	9	0.265589	6.57379e-05	0.000716764	Oligo	XCD	Autosomal
Cacna1g	11	0.263352	1.11385e-08	3.59655e-07	Oligo	XCD	Autosomal
U2af1	17	0.262792	0.000617181	0.00489552	Oligo	XCD	Autosomal
Sccpdh	1	0.26275	0.00186935	0.0122934	Oligo	XCD	Autosomal
Snrpd2	7	0.261824	7.71985e-07	1.46269e-05	Oligo	XCD	Autosomal
Ssna1	2	0.261631	1.12389e-05	0.000155242	Oligo	XCD	Autosomal
Cisd1	10	0.261368	7.75681e-05	0.000827778	Oligo	XCD	Autosomal
Sfr1	19	0.261203	0.00154151	0.0105809	Oligo	XCD	Autosomal
Gatm	2	0.261149	0.000740751	0.00567834	Oligo	XCD	Autosomal
Gm36855	9	0.260448	0.00193541	0.0126697	Oligo	XCD	Autosomal
Slc35a2	X	0.260427	0.000333484	0.0029228	Oligo	XCD	Sex Chromosome
Plp1	X	0.260404	0.000348747	0.00303476	Oligo	XCD	Sex Chromosome
Rasal1	5	0.259872	8.14712e-05	0.00086575	Oligo	XCD	Autosomal
Ndufs6	13	0.25987	6.2915e-07	1.22204e-05	Oligo	XCD	Autosomal
Papss1	3	0.259718	0.000301017	0.00267506	Oligo	XCD	Autosomal
Sap30bp	11	0.259093	1.67998e-05	0.000222564	Oligo	XCD	Autosomal
Ndufv3	17	0.258685	1.07923e-06	1.98128e-05	Oligo	XCD	Autosomal
Park7	4	0.258123	0.00034602	0.00301626	Oligo	XCD	Autosomal
Gm44866	7	0.257272	0.000942797	0.00699229	Oligo	XCD	Autosomal
Atp5l	9	0.257028	0.000670914	0.0052349	Oligo	XCD	Autosomal
Dnajc3	14	0.256888	0.000642447	0.00506393	Oligo	XCD	Autosomal
Nudt4	10	0.256794	0.00353643	0.0205158	Oligo	XCD	Autosomal
Ift20	11	0.256719	2.29613e-06	3.86875e-05	Oligo	XCD	Autosomal
Gipc1	8	0.256597	0.000254692	0.00234	Oligo	XCD	Autosomal
Srsf9	5	0.256146	6.09143e-05	0.000672938	Oligo	XCD	Autosomal
Srsf5	12	0.256027	0.00612354	0.0323305	Oligo	XCD	Autosomal
Mpst	15	0.255667	4.30979e-05	0.000500914	Oligo	XCD	Autosomal
Xaf1	11	0.255652	1.09024e-07	2.55203e-06	Oligo	XCD	Autosomal
Gpx4	10	0.255324	0.00722855	0.0369035	Oligo	XCD	Autosomal
Cox6b1	7	0.255179	0.00067922	0.0052792	Oligo	XCD	Autosomal
Pdgfa	5	0.255017	0.00242642	0.0152958	Oligo	XCD	Autosomal
Rpl36al	12	0.25484	0.000140615	0.00139394	Oligo	XCD	Autosomal
Ybx1	4	0.254213	0.00284198	0.0172234	Oligo	XCD	Autosomal
Sbds	5	0.253349	0.00105843	0.00769641	Oligo	XCD	Autosomal
Rhog	7	0.252888	0.00068912	0.00534374	Oligo	XCD	Autosomal
Eif4h	5	0.252616	0.0046743	0.025962	Oligo	XCD	Autosomal
Eif1b	9	0.252579	0.000178958	0.00171807	Oligo	XCD	Autosomal
Ldhb	6	0.251561	0.00239882	0.0151693	Oligo	XCD	Autosomal
Hmox2	16	0.251089	0.00242572	0.0152958	Oligo	XCD	Autosomal
Gm9895	19	0.250817	3.68231e-05	0.000437606	Oligo	XCD	Autosomal
Atp5j	16	0.25035	0.00026467	0.00240526	Oligo	XCD	Autosomal
Npm1	11	0.25027	0.000105922	0.00109102	Oligo	XCD	Autosomal
Taf1b	12	0.249685	2.68876e-05	0.00033243	Oligo	XCD	Autosomal
Rpl13	8	0.249538	0.00885023	0.0432986	Oligo	XCD	Autosomal
Cuta	17	0.249536	0.000106226	0.00109184	Oligo	XCD	Autosomal
Srsf3	17	0.249332	0.0042211	0.0238807	Oligo	XCD	Autosomal
Dhps	8	0.248602	6.68768e-08	1.70019e-06	Oligo	XCD	Autosomal
Sbf1	15	0.248244	0.00228115	0.0145999	Oligo	XCD	Autosomal
Ndufa5	6	0.248227	5.04594e-06	7.83174e-05	Oligo	XCD	Autosomal
Atp5c1	2	0.247778	0.000739707	0.00567467	Oligo	XCD	Autosomal
Zfp771	7	0.247616	0.000714367	0.00551821	Oligo	XCD	Autosomal
Trp53bp2	1	0.247557	0.00137064	0.00959164	Oligo	XCD	Autosomal
Nectin1	9	0.247099	0.00188018	0.0123484	Oligo	XCD	Autosomal
Mlf2	6	0.246049	5.32077e-05	0.000597664	Oligo	XCD	Autosomal
Jun	4	0.245514	0.00128489	0.00904196	Oligo	XCD	Autosomal
Cnn3	3	0.245412	0.000566808	0.00458653	Oligo	XCD	Autosomal
Gm28376	1	0.245325	0.00917425	0.0444847	Oligo	XCD	Autosomal
Dhcr7	7	0.245247	9.70591e-06	0.000136508	Oligo	XCD	Autosomal
Eif3c	7	0.245167	0.00611796	0.0323244	Oligo	XCD	Autosomal
Rab33a	X	0.244627	0.000444958	0.00373601	Oligo	XCD	Sex Chromosome
Nipa1	7	0.244599	0.00240489	0.0151886	Oligo	XCD	Autosomal
Naca	10	0.244036	0.00281099	0.017139	Oligo	XCD	Autosomal
Snrnp48	13	0.243834	0.000595315	0.00476338	Oligo	XCD	Autosomal
5031439G07Rik	15	0.24373	0.00142225	0.00989994	Oligo	XCD	Autosomal
Yif1a	19	0.243669	3.55231e-05	0.000424671	Oligo	XCD	Autosomal
Gm19522	16	0.243653	7.40525e-05	0.000797037	Oligo	XCD	Autosomal
Desi1	15	0.24328	0.00537474	0.0290803	Oligo	XCD	Autosomal
Mtfr1l	4	0.242721	6.47259e-06	9.61506e-05	Oligo	XCD	Autosomal
Sox10	15	0.242674	0.00451643	0.0251967	Oligo	XCD	Autosomal
Atp5e	2	0.241776	0.000848722	0.00640336	Oligo	XCD	Autosomal
Dlk2	17	0.241736	0.000311231	0.00275122	Oligo	XCD	Autosomal
Pycr2	1	0.241707	2.69508e-06	4.48079e-05	Oligo	XCD	Autosomal
Ndufaf2	13	0.241466	0.00428886	0.0242095	Oligo	XCD	Autosomal
Scp2	4	0.241322	0.0023549	0.0149391	Oligo	XCD	Autosomal
Cadm4	7	0.240702	0.0011052	0.00796159	Oligo	XCD	Autosomal
Rida	15	0.240654	1.42156e-05	0.000191872	Oligo	XCD	Autosomal
Dusp3	11	0.239728	0.00386176	0.0221852	Oligo	XCD	Autosomal
Snrnp27	6	0.239349	1.41765e-05	0.00019174	Oligo	XCD	Autosomal
Ddit3	10	0.239124	4.16403e-05	0.000486789	Oligo	XCD	Autosomal
Gm28609	1	0.238998	2.39144e-05	0.000300561	Oligo	XCD	Autosomal
Phf5a	15	0.238997	0.000143469	0.0014174	Oligo	XCD	Autosomal
Naxe	3	0.238556	4.42286e-06	7.01648e-05	Oligo	XCD	Autosomal
Tmem60	5	0.238299	1.69223e-06	2.95537e-05	Oligo	XCD	Autosomal
Ptn	6	0.237982	0.00103744	0.00758219	Oligo	XCD	Autosomal
Gm46367	12	0.237697	2.92737e-05	0.000359813	Oligo	XCD	Autosomal
Vkorc1	7	0.237557	4.18331e-05	0.000488475	Oligo	XCD	Autosomal
Hs3st1	5	0.237418	0.00816701	0.0406006	Oligo	XCD	Autosomal
Carhsp1	16	0.237349	0.00377003	0.0216955	Oligo	XCD	Autosomal
5033421B08Rik	12	0.23686	0.00152133	0.0104638	Oligo	XCD	Autosomal
Scd2	19	0.236694	0.000333552	0.0029228	Oligo	XCD	Autosomal
Uqcr11	10	0.236602	0.000544031	0.0044272	Oligo	XCD	Autosomal
Smco3	6	0.23623	1.53388e-05	0.000205377	Oligo	XCD	Autosomal
Acadvl	11	0.23546	4.58198e-06	7.21195e-05	Oligo	XCD	Autosomal
Crtac1	19	0.235316	8.93239e-06	0.000126515	Oligo	XCD	Autosomal
Commd1	11	0.235229	0.00114732	0.00820027	Oligo	XCD	Autosomal
Far1os	7	0.234903	0.000650868	0.00511026	Oligo	XCD	Autosomal
Tjap1	17	0.234871	0.00254357	0.0158035	Oligo	XCD	Autosomal
Tmem88b	4	0.23463	0.00974682	0.0465862	Oligo	XCD	Autosomal
Slc50a1	3	0.234279	0.000158499	0.0015408	Oligo	XCD	Autosomal
Anapc16	10	0.234237	0.00124755	0.00881626	Oligo	XCD	Autosomal
Commd6	14	0.232754	0.000180737	0.00173349	Oligo	XCD	Autosomal
Pla2g3	11	0.232403	5.37924e-06	8.27234e-05	Oligo	XCD	Autosomal
Edf1	2	0.231676	5.08694e-05	0.000577863	Oligo	XCD	Autosomal
Syt11	3	0.231651	0.000134765	0.00135061	Oligo	XCD	Autosomal
Arl8a	1	0.231262	0.00301991	0.0180095	Oligo	XCD	Autosomal
Eif3g	9	0.231214	1.68848e-05	0.000223395	Oligo	XCD	Autosomal
Nme2	11	0.230685	1.78861e-05	0.000234788	Oligo	XCD	Autosomal
Rdx	9	0.23047	0.000717406	0.00553493	Oligo	XCD	Autosomal
Uchl3	14	0.230097	0.000114974	0.00117096	Oligo	XCD	Autosomal
Psmd4	3	0.229953	0.00028376	0.00254877	Oligo	XCD	Autosomal
Card19	13	0.22957	0.000110442	0.00113054	Oligo	XCD	Autosomal
Hnrnpf	6	0.229262	0.00205039	0.0133442	Oligo	XCD	Autosomal
Urm1	2	0.228155	0.00122469	0.00867917	Oligo	XCD	Autosomal
Gng8	7	0.227894	5.43465e-05	0.000609093	Oligo	XCD	Autosomal
Fgfr1op2	6	0.227839	0.00178752	0.0118562	Oligo	XCD	Autosomal
Gstp1	19	0.22767	0.00039587	0.00338325	Oligo	XCD	Autosomal
Snrpd3	10	0.227651	0.000828048	0.00627093	Oligo	XCD	Autosomal
Sept7	9	0.227423	0.000104252	0.00107595	Oligo	XCD	Autosomal
Tmem125	4	0.227365	0.00233388	0.0148428	Oligo	XCD	Autosomal
Hsd17b11	5	0.226989	0.00245557	0.0154214	Oligo	XCD	Autosomal
Son	16	0.226944	1.49841e-06	2.65379e-05	Oligo	XCD	Autosomal
Fscn1	5	0.2269	0.00131534	0.00924326	Oligo	XCD	Autosomal
Tmem134	19	0.226603	0.000310929	0.00275097	Oligo	XCD	Autosomal
Immp1l	2	0.226223	0.00523237	0.0284172	Oligo	XCD	Autosomal
Eef1a1	9	0.225942	0.00570504	0.0305547	Oligo	XCD	Autosomal
Slc25a1	16	0.225889	0.000262691	0.00239596	Oligo	XCD	Autosomal
Hmgn2	4	0.225619	0.000579363	0.00467306	Oligo	XCD	Autosomal
Amn1	6	0.225351	0.00104156	0.00760683	Oligo	XCD	Autosomal
Nsmce3	7	0.225193	0.000164247	0.00158898	Oligo	XCD	Autosomal
Nfic	10	0.224567	0.00248951	0.0155374	Oligo	XCD	Autosomal
Insyn2a	7	0.224486	0.000187854	0.00179489	Oligo	XCD	Autosomal
Mif4gd	11	0.223289	0.000207737	0.00195878	Oligo	XCD	Autosomal
Eif5a	11	0.222826	9.46422e-05	0.000987939	Oligo	XCD	Autosomal
Uba1	X	0.222762	0.00026369	0.00240288	Oligo	XCD	Sex Chromosome
Tmem141	2	0.222514	0.0020586	0.0133889	Oligo	XCD	Autosomal
Nol7	13	0.222365	0.0015527	0.0106359	Oligo	XCD	Autosomal
Dact3	7	0.221953	0.00297555	0.0178498	Oligo	XCD	Autosomal
Ltv1	10	0.221841	1.1675e-08	3.74571e-07	Oligo	XCD	Autosomal
Sh3glb1	3	0.221804	0.0023209	0.014779	Oligo	XCD	Autosomal
Clcn2	16	0.221657	0.000161659	0.00157	Oligo	XCD	Autosomal
Mdh2	5	0.22128	0.000337104	0.00295135	Oligo	XCD	Autosomal
Mrps33	6	0.220924	0.000237846	0.00220134	Oligo	XCD	Autosomal
Rsbn1l	5	0.220849	0.00464459	0.0258113	Oligo	XCD	Autosomal
Pip4p1	14	0.220709	0.000841661	0.00635964	Oligo	XCD	Autosomal
Cog2	8	0.22046	4.0462e-06	6.50111e-05	Oligo	XCD	Autosomal
Swi5	2	0.21991	0.000359954	0.00311609	Oligo	XCD	Autosomal
Osbpl1a	18	0.219676	0.00340014	0.0199208	Oligo	XCD	Autosomal
Snupn	9	0.219497	9.40599e-05	0.000982882	Oligo	XCD	Autosomal
Tecr	8	0.21945	0.00969595	0.0464314	Oligo	XCD	Autosomal
Tspan2	3	0.219419	0.00431166	0.0242956	Oligo	XCD	Autosomal
Efhd1	1	0.219382	0.00474088	0.0262303	Oligo	XCD	Autosomal
Dhrs4	14	0.219347	3.96166e-09	1.47892e-07	Oligo	XCD	Autosomal
Tln1	4	0.218742	0.00214686	0.0138387	Oligo	XCD	Autosomal
Mapk3	7	0.218314	0.0101798	0.0481061	Oligo	XCD	Autosomal
Cnih1	14	0.218193	3.23946e-05	0.000394311	Oligo	XCD	Autosomal
Mrpl53	6	0.21773	2.7227e-07	5.86551e-06	Oligo	XCD	Autosomal
Dynlrb1	2	0.216956	0.00169396	0.0113405	Oligo	XCD	Autosomal
Cwc15	9	0.216819	0.00472917	0.0261943	Oligo	XCD	Autosomal
Gm15738	16	0.216599	1.92724e-06	3.31393e-05	Oligo	XCD	Autosomal
Nfyb	10	0.216584	8.57835e-05	0.000902029	Oligo	XCD	Autosomal
Ctnnbip1	4	0.216198	0.000677767	0.00527199	Oligo	XCD	Autosomal
Dynlt3	X	0.215303	0.000576779	0.00465596	Oligo	XCD	Sex Chromosome
Fmr1	X	0.215261	0.00456128	0.0254045	Oligo	XCD	Sex Chromosome
Tmem189	2	0.215231	0.0058719	0.0312598	Oligo	XCD	Autosomal
Rybp	6	0.215178	0.00555674	0.029888	Oligo	XCD	Autosomal
Nmral1	16	0.214914	0.00396502	0.0226876	Oligo	XCD	Autosomal
Zbtb16	9	0.214419	0.00909328	0.0442082	Oligo	XCD	Autosomal
Chmp1b	18	0.21427	0.000638766	0.00503888	Oligo	XCD	Autosomal
Ppwd1	13	0.213451	0.000442517	0.00371863	Oligo	XCD	Autosomal
Cldnd1	16	0.213243	0.00406728	0.023154	Oligo	XCD	Autosomal
Ssb	2	0.21315	0.00787889	0.0395599	Oligo	XCD	Autosomal
Sc5d	9	0.21311	0.00111996	0.00803903	Oligo	XCD	Autosomal
Arl2	19	0.212857	0.00829839	0.0411111	Oligo	XCD	Autosomal
Ccdc34	2	0.212376	0.00153598	0.0105574	Oligo	XCD	Autosomal
St18	1	0.212196	0.0047164	0.0261524	Oligo	XCD	Autosomal
Kctd4	14	0.211387	0.00317174	0.0187357	Oligo	XCD	Autosomal
Cdc42ep1	15	0.21091	0.000902508	0.00672827	Oligo	XCD	Autosomal
Dusp16	6	0.210599	0.00994235	0.0473405	Oligo	XCD	Autosomal
Qpct	17	0.210212	0.000357802	0.00310281	Oligo	XCD	Autosomal
Nsmce4a	7	0.209395	5.16876e-05	0.000584999	Oligo	XCD	Autosomal
St3gal4	9	0.208664	0.00758374	0.0384044	Oligo	XCD	Autosomal
Pik3ip1	11	0.208596	0.002984	0.0178898	Oligo	XCD	Autosomal
Larp6	9	0.207856	0.00634221	0.0332168	Oligo	XCD	Autosomal
Ctsa	2	0.207837	0.00158283	0.0108201	Oligo	XCD	Autosomal
Krcc1	6	0.207819	0.00262025	0.0161923	Oligo	XCD	Autosomal
Srp14	2	0.207779	0.00789307	0.0395961	Oligo	XCD	Autosomal
Trmt6	2	0.20767	1.74003e-05	0.000229611	Oligo	XCD	Autosomal
Cggbp1	16	0.207594	0.00242007	0.0152749	Oligo	XCD	Autosomal
Wscd1	11	0.207587	0.00257919	0.0159609	Oligo	XCD	Autosomal
Gm15594	6	0.207499	2.43386e-06	4.08026e-05	Oligo	XCD	Autosomal
Scd1	19	0.207496	0.00959333	0.046174	Oligo	XCD	Autosomal
Fbxo7	10	0.207443	0.00514447	0.0280613	Oligo	XCD	Autosomal
Pex7	10	0.206871	0.000297922	0.0026546	Oligo	XCD	Autosomal
Gm28375	1	0.206787	0.000823207	0.00624369	Oligo	XCD	Autosomal
Ythdf1	2	0.206786	0.000455083	0.00379879	Oligo	XCD	Autosomal
Erg28	12	0.206687	0.00257147	0.0159394	Oligo	XCD	Autosomal
Jam3	9	0.206487	0.00568498	0.0304798	Oligo	XCD	Autosomal
Trim35	14	0.206103	0.00852165	0.0419688	Oligo	XCD	Autosomal
Stambp	6	0.205972	0.00173128	0.0115511	Oligo	XCD	Autosomal
Eif3j2	18	0.205876	0.000667389	0.00521665	Oligo	XCD	Autosomal
Mylk	16	0.205671	0.00238253	0.0150853	Oligo	XCD	Autosomal
Kmt5a	5	0.205582	0.00943221	0.0456694	Oligo	XCD	Autosomal
Gnpda2	5	0.205348	0.000139729	0.00138789	Oligo	XCD	Autosomal
Arf5	6	0.204995	0.00111317	0.00800071	Oligo	XCD	Autosomal
Msmo1	8	0.204759	0.00786186	0.0395139	Oligo	XCD	Autosomal
Bcat1	6	0.203954	0.00987856	0.0471038	Oligo	XCD	Autosomal
Commd7	2	0.203808	4.51987e-05	0.000521108	Oligo	XCD	Autosomal
Arpc1b	5	0.203702	0.00524867	0.0284904	Oligo	XCD	Autosomal
Slc7a15	12	0.203694	0.000203539	0.00192824	Oligo	XCD	Autosomal
Bpnt1	1	0.203606	0.000514477	0.00422435	Oligo	XCD	Autosomal
Ganc	2	0.203357	0.00174637	0.0116216	Oligo	XCD	Autosomal
Pex13	11	0.202734	0.000860065	0.00645981	Oligo	XCD	Autosomal
Imp4	1	0.202661	1.35027e-05	0.000183304	Oligo	XCD	Autosomal
Os9	10	0.202244	0.00653757	0.0340055	Oligo	XCD	Autosomal
Mcl1	3	0.202048	0.00185096	0.0121805	Oligo	XCD	Autosomal
Xab2	8	0.201909	2.20739e-05	0.000279528	Oligo	XCD	Autosomal
Sf3b5	10	0.201769	4.36425e-05	0.000506656	Oligo	XCD	Autosomal
Mapt	11	0.20096	0.000933489	0.0069335	Oligo	XCD	Autosomal
Aga	8	0.200905	6.22433e-05	0.000685359	Oligo	XCD	Autosomal
Nfrkb	9	0.200818	0.000277241	0.00249915	Oligo	XCD	Autosomal
Xrcc6	15	0.200791	0.0102674	0.0484518	Oligo	XCD	Autosomal
Anapc13	9	0.200475	0.000271358	0.00246158	Oligo	XCD	Autosomal
Adamtsl4	3	0.200028	0.00484026	0.0266616	Oligo	XCD	Autosomal
Sem1	6	0.200024	0.00498703	0.027351	Oligo	XCD	Autosomal
Aamp	1	0.199983	0.00321642	0.0189773	Oligo	XCD	Autosomal
Gm33727	17	0.199219	0.000590957	0.00474372	Oligo	XCD	Autosomal
Plekhf1	7	0.198564	0.000126305	0.00127345	Oligo	XCD	Autosomal
Derl2	11	0.19813	0.000173374	0.00166924	Oligo	XCD	Autosomal
Rpl35	2	0.197922	0.000879645	0.00658717	Oligo	XCD	Autosomal
Cct6a	5	0.197342	0.0018783	0.0123442	Oligo	XCD	Autosomal
Per1	11	0.197314	0.00022389	0.00208562	Oligo	XCD	Autosomal
Fah	7	0.197302	0.00629873	0.0330469	Oligo	XCD	Autosomal
Ube2i	17	0.1965	0.00428013	0.0241738	Oligo	XCD	Autosomal
Crebzf	7	0.196349	0.00880148	0.0431354	Oligo	XCD	Autosomal
Bri3	5	0.19633	0.000449333	0.00376645	Oligo	XCD	Autosomal
Dusp15	2	0.196323	0.007238	0.0369329	Oligo	XCD	Autosomal
Bcl7c	7	0.195856	0.00034279	0.0029907	Oligo	XCD	Autosomal
Psmg3	5	0.195433	8.65352e-08	2.0839e-06	Oligo	XCD	Autosomal
Hmgb2	8	0.195236	4.50741e-06	7.11574e-05	Oligo	XCD	Autosomal
Necap2	4	0.194089	0.000592044	0.00474865	Oligo	XCD	Autosomal
mt-Co3	MT	0.193955	0.000846184	0.00638901	Oligo	XCD	Autosomal
Asf1a	10	0.193937	0.000671649	0.00523657	Oligo	XCD	Autosomal
Tex264	9	0.193217	0.000976608	0.00719523	Oligo	XCD	Autosomal
Fam174a	1	0.193072	0.00654023	0.0340055	Oligo	XCD	Autosomal
Sf3a3	4	0.192766	3.86593e-05	0.000456189	Oligo	XCD	Autosomal
Cstb	10	0.192462	0.00250064	0.0155972	Oligo	XCD	Autosomal
Lsg1	16	0.192079	0.00012628	0.00127345	Oligo	XCD	Autosomal
Rps27l	9	0.191838	0.000114328	0.00116675	Oligo	XCD	Autosomal
Tfrc	16	0.191342	4.76888e-05	0.000546679	Oligo	XCD	Autosomal
Myl12a	17	0.190773	1.16162e-05	0.000160013	Oligo	XCD	Autosomal
Tprn	2	0.190588	0.00784631	0.0394555	Oligo	XCD	Autosomal
Nedd8	14	0.190429	0.00483879	0.0266616	Oligo	XCD	Autosomal
Rrm2b	15	0.190307	0.00321357	0.0189716	Oligo	XCD	Autosomal
Hhatl	9	0.190259	6.46809e-05	0.000709029	Oligo	XCD	Autosomal
Ddx39b	17	0.189909	0.0106517	0.0499062	Oligo	XCD	Autosomal
Gpr108	17	0.189829	0.000274978	0.00248374	Oligo	XCD	Autosomal
Anapc11	11	0.189426	0.00865476	0.0425201	Oligo	XCD	Autosomal
Cdr2l	11	0.189417	0.00300468	0.0179601	Oligo	XCD	Autosomal
Carns1	19	0.189235	0.00808432	0.0402692	Oligo	XCD	Autosomal
Gmcl1	6	0.189168	0.00422829	0.0239079	Oligo	XCD	Autosomal
Zcrb1	15	0.189143	0.00436775	0.0245582	Oligo	XCD	Autosomal
mt-Atp6	MT	0.189128	0.000974916	0.00718803	Oligo	XCD	Autosomal
Gm16541	19	0.188579	0.000163065	0.00157957	Oligo	XCD	Autosomal
Hist3h2a	11	0.188548	3.08263e-07	6.48968e-06	Oligo	XCD	Autosomal
Pou3f1	4	0.188252	0.00736221	0.0374715	Oligo	XCD	Autosomal
Cops2	2	0.188084	0.00583089	0.0311125	Oligo	XCD	Autosomal
Cnih4	1	0.188077	0.00635136	0.0332168	Oligo	XCD	Autosomal
Med8	4	0.187733	0.000536145	0.00437721	Oligo	XCD	Autosomal
Yipf3	17	0.187099	0.00108718	0.00786559	Oligo	XCD	Autosomal
Gm12828	4	0.186407	0.00404315	0.0230558	Oligo	XCD	Autosomal
Rnaseh2b	14	0.186366	0.000427346	0.00361534	Oligo	XCD	Autosomal
Aamdc	7	0.186178	0.00704294	0.0361396	Oligo	XCD	Autosomal
Paqr6	3	0.185837	2.75169e-06	4.55981e-05	Oligo	XCD	Autosomal
B230206L02Rik	11	0.185807	3.53997e-05	0.000424063	Oligo	XCD	Autosomal
Tmed4	11	0.185786	0.00605028	0.0320617	Oligo	XCD	Autosomal
Cyp20a1	1	0.185051	0.00830247	0.0411111	Oligo	XCD	Autosomal
Snx3	10	0.184588	0.0106601	0.0499062	Oligo	XCD	Autosomal
Sri	5	0.184302	0.00619923	0.0326101	Oligo	XCD	Autosomal
Dnlz	2	0.183881	6.79952e-06	0.000100858	Oligo	XCD	Autosomal
Ndufs8	19	0.183791	2.25027e-06	3.81067e-05	Oligo	XCD	Autosomal
Twsg1	17	0.183452	0.000140948	0.00139585	Oligo	XCD	Autosomal
Gm38134	9	0.183439	2.19395e-05	0.00027853	Oligo	XCD	Autosomal
Sepsecs	5	0.183005	0.000200028	0.00189857	Oligo	XCD	Autosomal
Dnajb11	16	0.18268	0.00970261	0.0464412	Oligo	XCD	Autosomal
Dnajc8	4	0.182646	0.00409098	0.0232494	Oligo	XCD	Autosomal
1700085D07Rik	15	0.18257	0.00654577	0.0340055	Oligo	XCD	Autosomal
Cox7a2l	17	0.182495	0.000204448	0.00193503	Oligo	XCD	Autosomal
BC003965	17	0.182225	6.53555e-05	0.000714146	Oligo	XCD	Autosomal
Timm13	10	0.181764	0.000162657	0.00157817	Oligo	XCD	Autosomal
Polr2j	5	0.181058	0.00206848	0.0134444	Oligo	XCD	Autosomal
Tpd52l2	2	0.180837	0.0105609	0.0495573	Oligo	XCD	Autosomal
Atox1	11	0.180786	0.00149483	0.0103063	Oligo	XCD	Autosomal
mt-Co1	MT	0.180283	0.00360421	0.0208478	Oligo	XCD	Autosomal
Pdap1	5	0.17968	0.00952329	0.0459995	Oligo	XCD	Autosomal
Ndufb4	16	0.179607	0.00178394	0.0118403	Oligo	XCD	Autosomal
Dctn3	4	0.178845	0.000471866	0.00391286	Oligo	XCD	Autosomal
Psmb5	14	0.178646	0.000139558	0.00138789	Oligo	XCD	Autosomal
Vamp5	6	0.178577	0.00117892	0.00839027	Oligo	XCD	Autosomal
Ybx3	6	0.178569	0.00958803	0.046174	Oligo	XCD	Autosomal
Lyrm2	4	0.178522	0.000205381	0.00194203	Oligo	XCD	Autosomal
Rtn4	11	0.178112	0.00414254	0.023529	Oligo	XCD	Autosomal
Mrpl33	5	0.177932	0.00871903	0.042779	Oligo	XCD	Autosomal
Ddx23	15	0.177822	0.000435664	0.00367025	Oligo	XCD	Autosomal
Nabp2	10	0.177662	0.000710257	0.00549491	Oligo	XCD	Autosomal
Phldb1	9	0.177543	0.00835759	0.0413637	Oligo	XCD	Autosomal
Nxt2	X	0.177531	0.00648436	0.0337913	Oligo	XCD	Sex Chromosome
Grpel1	5	0.17698	1.72975e-06	2.99486e-05	Oligo	XCD	Autosomal
Pafah1b1	11	0.176408	0.000729649	0.00561897	Oligo	XCD	Autosomal
Slc25a38	9	0.175493	0.00119302	0.00847863	Oligo	XCD	Autosomal
Zfp729a	13	0.175335	0.00795223	0.039769	Oligo	XCD	Autosomal
Ndufb3	1	0.17532	0.00576113	0.0308222	Oligo	XCD	Autosomal
Zcchc9	13	0.174206	0.00322427	0.0190124	Oligo	XCD	Autosomal
1600010M07Rik	7	0.174034	0.000208608	0.00196146	Oligo	XCD	Autosomal
Fam192a	8	0.173878	0.00196039	0.0128082	Oligo	XCD	Autosomal
Vps29	5	0.173743	0.00161149	0.0109564	Oligo	XCD	Autosomal
Pfdn6	17	0.173392	0.00368624	0.0212531	Oligo	XCD	Autosomal
1110038F14Rik	15	0.173263	0.00282066	0.0171488	Oligo	XCD	Autosomal
Gm16093	3	0.173069	0.00130121	0.00915038	Oligo	XCD	Autosomal
Sst	16	0.173008	0.000216859	0.00202765	Oligo	XCD	Autosomal
Strap	6	0.172921	0.00126825	0.00893109	Oligo	XCD	Autosomal
Psmd8	7	0.172917	0.00164269	0.011108	Oligo	XCD	Autosomal
Get4	5	0.172881	0.00180068	0.0119198	Oligo	XCD	Autosomal
Thap7	16	0.172872	7.77859e-06	0.000113371	Oligo	XCD	Autosomal
Ebp	X	0.172723	0.00476103	0.0263127	Oligo	XCD	Sex Chromosome
Nsmf	2	0.172457	7.84444e-05	0.000835353	Oligo	XCD	Autosomal
Angptl2	2	0.172334	0.00518861	0.0282285	Oligo	XCD	Autosomal
Prox1os	1	0.172289	0.00603874	0.0320174	Oligo	XCD	Autosomal
Enpp2	15	0.171698	0.00702557	0.0360689	Oligo	XCD	Autosomal
Ndufc2	7	0.171087	0.00479645	0.0264648	Oligo	XCD	Autosomal
Yif1b	7	0.170999	0.000168612	0.00162651	Oligo	XCD	Autosomal
E530011L22Rik	9	0.170976	0.00043643	0.00367362	Oligo	XCD	Autosomal
Ddx18	1	0.170925	0.00144014	0.0100013	Oligo	XCD	Autosomal
Supt4a	11	0.170797	0.00476629	0.0263273	Oligo	XCD	Autosomal
Ndufa11	17	0.17037	0.00360477	0.0208478	Oligo	XCD	Autosomal
Zfyve21	12	0.16972	0.000982936	0.00723654	Oligo	XCD	Autosomal
Krtcap2	3	0.169645	0.00296761	0.0178128	Oligo	XCD	Autosomal
Ubtf	11	0.169227	0.00349432	0.0203333	Oligo	XCD	Autosomal
Ggct	6	0.169079	0.00518918	0.0282285	Oligo	XCD	Autosomal
Tmem237	1	0.169019	0.000433085	0.00365466	Oligo	XCD	Autosomal
Sar1b	11	0.168465	0.0104981	0.0494013	Oligo	XCD	Autosomal
Shmt1	11	0.16832	0.00085798	0.00645864	Oligo	XCD	Autosomal
Tmem97	11	0.168284	3.50326e-06	5.70174e-05	Oligo	XCD	Autosomal
Abhd14a	9	0.167564	0.000352683	0.00306105	Oligo	XCD	Autosomal
Hjurp	1	0.167472	4.46438e-05	0.000515302	Oligo	XCD	Autosomal
Arrdc2	8	0.167192	0.00352861	0.0204941	Oligo	XCD	Autosomal
Samd1	8	0.166971	0.000198934	0.00189176	Oligo	XCD	Autosomal
Fcf1	12	0.166818	0.000862181	0.00647087	Oligo	XCD	Autosomal
Sdf2l1	16	0.166749	0.000518668	0.00425181	Oligo	XCD	Autosomal
Taf10	7	0.166687	0.000312822	0.002758	Oligo	XCD	Autosomal
Pde4b	4	0.166411	0.00623347	0.0327216	Oligo	XCD	Autosomal
Sf3b6	12	0.165638	0.0105149	0.0494339	Oligo	XCD	Autosomal
Tulp4	17	0.165629	0.00817241	0.0406073	Oligo	XCD	Autosomal
Farsa	8	0.165591	0.000208979	0.00196311	Oligo	XCD	Autosomal
Syap1	X	0.165486	0.00585911	0.0312299	Oligo	XCD	Sex Chromosome
0610030E20Rik	6	0.165348	0.00248127	0.0155149	Oligo	XCD	Autosomal
Hsp90ab1	17	0.165307	0.0106042	0.0497372	Oligo	XCD	Autosomal
Czib	4	0.165139	0.000184058	0.0017603	Oligo	XCD	Autosomal
H2afv	11	0.165088	0.00657259	0.0341095	Oligo	XCD	Autosomal
Gm43376	3	0.164723	0.00443254	0.0248256	Oligo	XCD	Autosomal
Cbx7	15	0.164628	0.00041322	0.00351359	Oligo	XCD	Autosomal
Gcat	15	0.164571	5.30882e-07	1.04943e-05	Oligo	XCD	Autosomal
Ndufb2	6	0.164315	0.000120303	0.00122028	Oligo	XCD	Autosomal
Rsf1os1	7	0.164018	0.00348041	0.0202832	Oligo	XCD	Autosomal
Mfap1b	2	0.1636	2.68977e-05	0.00033243	Oligo	XCD	Autosomal
Mrpl23	7	0.163345	0.00963824	0.0462654	Oligo	XCD	Autosomal
Alyref	11	0.163171	9.5491e-05	0.000995764	Oligo	XCD	Autosomal
Gm48249	10	0.16301	0.00142272	0.00989994	Oligo	XCD	Autosomal
R3hdm4	10	0.162298	0.000571028	0.00461325	Oligo	XCD	Autosomal
Mrpl14	17	0.162099	0.000383535	0.00329748	Oligo	XCD	Autosomal
Surf4	2	0.162091	0.00296727	0.0178128	Oligo	XCD	Autosomal
Gm47167	12	0.162073	0.00166782	0.0111879	Oligo	XCD	Autosomal
Timmdc1	16	0.161938	0.0026749	0.0164692	Oligo	XCD	Autosomal
mt-Co2	MT	0.16177	0.00780484	0.0392863	Oligo	XCD	Autosomal
Keap1	9	0.161749	0.00251024	0.0156414	Oligo	XCD	Autosomal
Txnl4a	18	0.161707	0.00161703	0.0109777	Oligo	XCD	Autosomal
Snhg6	1	0.161395	0.000557451	0.00452175	Oligo	XCD	Autosomal
Qk	17	0.160576	0.000887132	0.00662841	Oligo	XCD	Autosomal
Rtraf	14	0.160417	0.0014922	0.0103063	Oligo	XCD	Autosomal
Higd2a	13	0.160373	2.83239e-05	0.000348565	Oligo	XCD	Autosomal
Fam98a	17	0.160183	0.0086323	0.0424721	Oligo	XCD	Autosomal
Commd4	9	0.160106	0.00338488	0.0198435	Oligo	XCD	Autosomal
Gm26672	18	0.160023	0.00142357	0.00989994	Oligo	XCD	Autosomal
Nudcd2	11	0.159818	0.0016154	0.0109755	Oligo	XCD	Autosomal
Gpkow	X	0.159425	0.000246278	0.00227329	Oligo	XCD	Sex Chromosome
Tmem101	11	0.158846	0.00495891	0.0272265	Oligo	XCD	Autosomal
Atp5mpl	12	0.15876	0.00335408	0.0197084	Oligo	XCD	Autosomal
Use1	8	0.158339	0.00296364	0.0178128	Oligo	XCD	Autosomal
Aip	19	0.157647	0.000617141	0.00489552	Oligo	XCD	Autosomal
Osgin2	4	0.157451	0.000251248	0.00231078	Oligo	XCD	Autosomal
Sirt7	11	0.157314	0.000603707	0.00481527	Oligo	XCD	Autosomal
Pcdh9	14	0.157249	0.00736644	0.037474	Oligo	XCD	Autosomal
3222401L13Rik	18	0.157166	0.000465796	0.00386892	Oligo	XCD	Autosomal
4930506C21Rik	17	0.157143	0.00430084	0.0242612	Oligo	XCD	Autosomal
Cdc37l1	19	0.157038	0.00659607	0.0342137	Oligo	XCD	Autosomal
Psmb4	3	0.156913	0.00927053	0.0449299	Oligo	XCD	Autosomal
Gm48226	12	0.156892	0.000614319	0.0048844	Oligo	XCD	Autosomal
Rbm42	7	0.15673	0.00896306	0.0436715	Oligo	XCD	Autosomal
Guk1	11	0.156536	0.00211445	0.0136989	Oligo	XCD	Autosomal
Zfp507	7	0.156172	0.00290431	0.0175376	Oligo	XCD	Autosomal
Gm15912	13	0.156158	0.000339735	0.00297179	Oligo	XCD	Autosomal
Mrps31	8	0.155689	0.0011424	0.00817678	Oligo	XCD	Autosomal
2900076A07Rik	7	0.155448	0.00101285	0.00741874	Oligo	XCD	Autosomal
Exosc5	7	0.154728	0.000637937	0.00503888	Oligo	XCD	Autosomal
Mrpl42	10	0.15454	0.000550088	0.00446924	Oligo	XCD	Autosomal
Trappc3	4	0.15375	0.00183341	0.0120966	Oligo	XCD	Autosomal
Eftud2	11	0.153735	0.00759364	0.0384351	Oligo	XCD	Autosomal
Llph	10	0.153592	0.000875802	0.00656819	Oligo	XCD	Autosomal
Cyth2	7	0.153542	0.00341262	0.0199823	Oligo	XCD	Autosomal
Lmna	3	0.153161	0.00985674	0.047022	Oligo	XCD	Autosomal
Uap1	1	0.15309	0.0101086	0.0478373	Oligo	XCD	Autosomal
Zbtb11os1	16	0.152491	4.55993e-05	0.000525124	Oligo	XCD	Autosomal
Cactin	10	0.15197	6.76856e-08	1.70779e-06	Oligo	XCD	Autosomal
Leng1	7	0.151294	0.00117777	0.00838807	Oligo	XCD	Autosomal
Surf1	2	0.151024	0.000659417	0.00516526	Oligo	XCD	Autosomal
Gm34408	12	0.15077	0.00653777	0.0340055	Oligo	XCD	Autosomal
Mrps15	4	0.150655	0.000932735	0.00693303	Oligo	XCD	Autosomal
Mnd1	3	0.150615	5.85044e-06	8.85016e-05	Oligo	XCD	Autosomal
Timm8b	9	0.150171	0.00368681	0.0212531	Oligo	XCD	Autosomal
Fgfbp3	19	0.149404	0.0002463	0.00227329	Oligo	XCD	Autosomal
Uqcr10	11	0.148988	0.00955032	0.0460456	Oligo	XCD	Autosomal
Map1lc3a	2	0.148726	0.010659	0.0499062	Oligo	XCD	Autosomal
Gm12166	11	0.14838	0.00243635	0.0153487	Oligo	XCD	Autosomal
Zfp830	11	0.148333	0.00208883	0.0135504	Oligo	XCD	Autosomal
Chac2	11	0.148034	0.00101775	0.00744745	Oligo	XCD	Autosomal
Slc25a19	11	0.148028	0.00184656	0.0121596	Oligo	XCD	Autosomal
Gm13919	2	0.147929	0.00280835	0.0171333	Oligo	XCD	Autosomal
Rtl8b	X	0.147844	4.24615e-05	0.000494662	Oligo	XCD	Sex Chromosome
Dpm2	2	0.147024	0.000341589	0.00298281	Oligo	XCD	Autosomal
Cmc4	X	0.146931	0.00101098	0.00741041	Oligo	XCD	Sex Chromosome
1110065P20Rik	4	0.146448	0.00793261	0.0397178	Oligo	XCD	Autosomal
Psmd13	7	0.146325	0.00570449	0.0305547	Oligo	XCD	Autosomal
Aup1	6	0.145673	0.00125366	0.00884695	Oligo	XCD	Autosomal
Atf6b	17	0.145473	0.00211319	0.0136989	Oligo	XCD	Autosomal
Nagpa	16	0.145087	3.61323e-05	0.000430416	Oligo	XCD	Autosomal
Lsm3	6	0.144048	0.00218041	0.0140267	Oligo	XCD	Autosomal
Ggact	14	0.143845	0.00972502	0.0465124	Oligo	XCD	Autosomal
Mthfd2	6	0.14235	0.00776391	0.0391392	Oligo	XCD	Autosomal
Flcn	11	0.142348	0.00397199	0.0227016	Oligo	XCD	Autosomal
Vps52	17	0.141735	0.00634336	0.0332168	Oligo	XCD	Autosomal
Rexo1	10	0.141014	0.00306385	0.0181839	Oligo	XCD	Autosomal
Slc25a23	17	0.140783	0.00682591	0.0352421	Oligo	XCD	Autosomal
D3Ertd751e	3	0.140386	0.00531971	0.0288448	Oligo	XCD	Autosomal
Tmem230	2	0.140317	0.00244641	0.0153832	Oligo	XCD	Autosomal
Coq7	7	0.139898	0.00164089	0.0111036	Oligo	XCD	Autosomal
Pde4a	9	0.138947	0.00292686	0.0176632	Oligo	XCD	Autosomal
Fam50a	X	0.138934	0.000838065	0.00633724	Oligo	XCD	Sex Chromosome
Lsm4	8	0.138715	0.0100344	0.0476208	Oligo	XCD	Autosomal
Dpy30	17	0.1387	0.00642143	0.0335156	Oligo	XCD	Autosomal
Ppp1r3e	14	0.138644	6.92962e-07	1.33309e-05	Oligo	XCD	Autosomal
Riok2	17	0.13778	0.00245445	0.0154214	Oligo	XCD	Autosomal
Lzic	4	0.137675	0.0096105	0.0461985	Oligo	XCD	Autosomal
Polr2e	10	0.137293	0.000352202	0.00306019	Oligo	XCD	Autosomal
Smc2	4	0.136973	0.00222956	0.0142971	Oligo	XCD	Autosomal
Commd8	5	0.136745	0.0100494	0.0476696	Oligo	XCD	Autosomal
Aasdhppt	9	0.136222	0.00272164	0.0166956	Oligo	XCD	Autosomal
Osgep	14	0.136021	0.00798498	0.0398931	Oligo	XCD	Autosomal
Rbm39	2	0.135558	0.00985206	0.047022	Oligo	XCD	Autosomal
Romo1	2	0.134459	0.00292912	0.0176662	Oligo	XCD	Autosomal
Wdr83	8	0.134043	6.29572e-06	9.43192e-05	Oligo	XCD	Autosomal
1700042O10Rik	11	0.133566	0.00841759	0.0416132	Oligo	XCD	Autosomal
Zfp825	13	0.13355	0.00265738	0.0163915	Oligo	XCD	Autosomal
Nr2c2ap	8	0.132861	0.000794645	0.00604991	Oligo	XCD	Autosomal
Nudt16	9	0.131847	0.00172496	0.0115173	Oligo	XCD	Autosomal
Gm19705	1	0.131683	0.00793406	0.0397178	Oligo	XCD	Autosomal
Gm16286	18	0.131366	0.000601266	0.00480343	Oligo	XCD	Autosomal
Gm44662	7	0.13113	0.00673267	0.0348144	Oligo	XCD	Autosomal
Rpp25l	4	0.130664	0.000674282	0.00524895	Oligo	XCD	Autosomal
Lrrc57	2	0.12994	9.87717e-05	0.0010236	Oligo	XCD	Autosomal
Ikbkg	X	0.129081	0.00386976	0.0222058	Oligo	XCD	Sex Chromosome
Gtf3c6	10	0.128708	0.00701831	0.0360524	Oligo	XCD	Autosomal
Mrps24	11	0.128499	0.00273074	0.016731	Oligo	XCD	Autosomal
Ubxn6	17	0.12819	0.00660502	0.0342425	Oligo	XCD	Autosomal
BC023719	17	0.127846	0.00180446	0.011937	Oligo	XCD	Autosomal
Gm37768	1	0.127343	0.00140586	0.00980391	Oligo	XCD	Autosomal
Spg21	9	0.127317	0.00972675	0.0465124	Oligo	XCD	Autosomal
Arhgap15	2	0.12731	0.00113673	0.00814195	Oligo	XCD	Autosomal
Tufm	7	0.127001	4.0572e-06	6.50836e-05	Oligo	XCD	Autosomal
Shisa8	15	0.126856	0.00536658	0.0290519	Oligo	XCD	Autosomal
Nudt9	5	0.125972	0.00556608	0.0299222	Oligo	XCD	Autosomal
Rbfa	18	0.125752	1.78378e-05	0.000234459	Oligo	XCD	Autosomal
Gm1992	1	0.125523	0.00323573	0.0190688	Oligo	XCD	Autosomal
Ube2q1	3	0.125009	0.00461472	0.0256737	Oligo	XCD	Autosomal
Dcxr	11	0.124896	5.94709e-05	0.000659169	Oligo	XCD	Autosomal
Txndc17	11	0.124672	0.00442807	0.0248256	Oligo	XCD	Autosomal
Spout1	2	0.124553	6.20575e-05	0.000684063	Oligo	XCD	Autosomal
Oard1	17	0.124048	0.00848152	0.0418327	Oligo	XCD	Autosomal
Fkbp8	8	0.12401	0.0106789	0.0499475	Oligo	XCD	Autosomal
Psmf1	2	0.123246	0.000413792	0.00351548	Oligo	XCD	Autosomal
Etfb	7	0.122899	0.00431379	0.0242956	Oligo	XCD	Autosomal
Abcb8	5	0.122364	0.00895775	0.0436669	Oligo	XCD	Autosomal
Bud31	5	0.12233	0.00487604	0.0268302	Oligo	XCD	Autosomal
Cdkn2d	9	0.122287	0.000541915	0.00442072	Oligo	XCD	Autosomal
Rbm48	5	0.121805	0.000821887	0.00623839	Oligo	XCD	Autosomal
Ppp2r5d	17	0.120673	0.000264095	0.00240439	Oligo	XCD	Autosomal
Zfp707	15	0.120404	0.000226592	0.00210688	Oligo	XCD	Autosomal
Mtln	2	0.119455	0.00270787	0.0166416	Oligo	XCD	Autosomal
Uqcc2	17	0.119378	0.0079677	0.0398266	Oligo	XCD	Autosomal
Lsm8	6	0.119285	0.00654331	0.0340055	Oligo	XCD	Autosomal
Gm34590	15	0.118565	0.00397032	0.0227016	Oligo	XCD	Autosomal
2700046A07Rik	18	0.11836	0.00279076	0.0170571	Oligo	XCD	Autosomal
Gm12145	11	0.118107	0.00789398	0.0395961	Oligo	XCD	Autosomal
Mllt1	17	0.117676	0.000322578	0.00283654	Oligo	XCD	Autosomal
Uqcc3	19	0.117367	5.30013e-05	0.000596681	Oligo	XCD	Autosomal
Tmem115	9	0.11725	0.0102107	0.0482294	Oligo	XCD	Autosomal
Gm29237	11	0.117228	0.00512578	0.0279897	Oligo	XCD	Autosomal
Apba3	10	0.116846	0.000269623	0.00244806	Oligo	XCD	Autosomal
Snip1	4	0.116469	0.00174763	0.0116223	Oligo	XCD	Autosomal
Gm26724	17	0.116409	0.00768063	0.0387777	Oligo	XCD	Autosomal
Haghl	17	0.115966	0.00106957	0.0077606	Oligo	XCD	Autosomal
Tmem242	17	0.115839	0.00779119	0.0392373	Oligo	XCD	Autosomal
Serpina3n	12	0.115456	0.00826712	0.0409967	Oligo	XCD	Autosomal
Yipf2	9	0.115379	0.00212004	0.0137174	Oligo	XCD	Autosomal
Wrap73	4	0.114867	0.00793837	0.0397195	Oligo	XCD	Autosomal
Sharpin	15	0.11476	0.000692176	0.00536329	Oligo	XCD	Autosomal
Rrp9	9	0.114562	0.00015552	0.00151772	Oligo	XCD	Autosomal
Rbm11	16	0.11438	0.00512196	0.027984	Oligo	XCD	Autosomal
Smim27	4	0.114041	0.00343539	0.0200921	Oligo	XCD	Autosomal
Ciao1	2	0.112905	0.00448594	0.0250788	Oligo	XCD	Autosomal
Ccdc86	19	0.112472	0.000796497	0.00605941	Oligo	XCD	Autosomal
Vwa1	4	0.112398	0.00489775	0.026935	Oligo	XCD	Autosomal
BC051408	18	0.11237	0.00156569	0.0107175	Oligo	XCD	Autosomal
Tor1a	2	0.112344	0.00044984	0.00376755	Oligo	XCD	Autosomal
Pradc1	6	0.111476	8.19475e-05	0.00086989	Oligo	XCD	Autosomal
Bloc1s2	19	0.111469	0.00443261	0.0248256	Oligo	XCD	Autosomal
Arl4d	11	0.11102	0.00295572	0.0178068	Oligo	XCD	Autosomal
Mrpl36	13	0.110735	0.00953733	0.0460451	Oligo	XCD	Autosomal
Krt10	11	0.110625	0.00159301	0.0108749	Oligo	XCD	Autosomal
Bloc1s4	5	0.110252	0.00124668	0.00881626	Oligo	XCD	Autosomal
Gm13963	2	0.109561	0.00705908	0.0361854	Oligo	XCD	Autosomal
Pih1d1	7	0.109392	0.00165218	0.0111223	Oligo	XCD	Autosomal
Qars	9	0.109246	0.00338497	0.0198435	Oligo	XCD	Autosomal
Ttc7	17	0.109011	0.0062213	0.0326919	Oligo	XCD	Autosomal
Cstf2t	19	0.108983	0.0026659	0.016434	Oligo	XCD	Autosomal
Med31	11	0.108656	0.00176813	0.0117431	Oligo	XCD	Autosomal
Dkc1	X	0.108638	0.00406591	0.023154	Oligo	XCD	Sex Chromosome
Rhoc	3	0.107826	0.00214843	0.0138387	Oligo	XCD	Autosomal
Shkbp1	7	0.107401	0.001515	0.0104346	Oligo	XCD	Autosomal
C030006K11Rik	15	0.107348	0.000211177	0.0019782	Oligo	XCD	Autosomal
Rdh14	12	0.10717	0.00252867	0.0157329	Oligo	XCD	Autosomal
Asb1	1	0.107122	0.00657	0.0341095	Oligo	XCD	Autosomal
Dnaic2	11	0.106563	0.00213577	0.0138014	Oligo	XCD	Autosomal
Dusp8	7	0.106219	0.002552	0.0158388	Oligo	XCD	Autosomal
Rnf113a2	12	0.106214	0.00196455	0.012827	Oligo	XCD	Autosomal
Kctd21	7	0.105886	0.000166632	0.00161051	Oligo	XCD	Autosomal
Coasy	11	0.105691	0.00446507	0.0249935	Oligo	XCD	Autosomal
Nelfe	17	0.105519	2.63854e-05	0.000327518	Oligo	XCD	Autosomal
Nat10	2	0.105089	0.00810025	0.0403086	Oligo	XCD	Autosomal
Champ1	8	0.104774	0.00948618	0.0458423	Oligo	XCD	Autosomal
Gstk1	6	0.104646	0.00105949	0.00769855	Oligo	XCD	Autosomal
Spats1	17	0.104281	0.00162139	0.0109791	Oligo	XCD	Autosomal
Dctpp1	7	0.10423	0.000261154	0.00238627	Oligo	XCD	Autosomal
Ric8a	7	0.104086	0.0105221	0.0494447	Oligo	XCD	Autosomal
Cav2	6	0.103742	0.00283169	0.0171922	Oligo	XCD	Autosomal
Nppc	1	0.103484	0.010086	0.0477607	Oligo	XCD	Autosomal
Fundc2	X	0.103317	0.00178988	0.011864	Oligo	XCD	Sex Chromosome
Gm33948	18	0.102969	0.0016525	0.0111223	Oligo	XCD	Autosomal
Dusp1	17	0.102282	0.000859971	0.00645981	Oligo	XCD	Autosomal
Coa3	11	0.101891	0.00197928	0.0129148	Oligo	XCD	Autosomal
Dvl1	4	0.101813	0.00518624	0.0282285	Oligo	XCD	Autosomal
Sirt4	5	0.101061	0.00278449	0.0170291	Oligo	XCD	Autosomal
Alas1	9	0.100856	0.00540045	0.029188	Oligo	XCD	Autosomal
Rbm19	5	0.100477	0.000139692	0.00138789	Oligo	XCD	Autosomal
Zfpl1	19	0.100476	0.00592245	0.0315007	Oligo	XCD	Autosomal
Rabggtb	3	0.100295	0.00408235	0.0232266	Oligo	XCD	Autosomal
Gm19951	12	-0.100585	5.16475e-05	0.000584999	Oligo	XCD	Autosomal
Rit1	3	-0.101056	0.0106699	0.0499288	Oligo	XCD	Autosomal
Bloc1s5	13	-0.10138	0.00954327	0.0460456	Oligo	XCD	Autosomal
Fam173a	17	-0.101471	0.00306185	0.0181828	Oligo	XCD	Autosomal
Ccng1	11	-0.101669	0.00968882	0.0464314	Oligo	XCD	Autosomal
Smcr8	11	-0.102487	0.0022992	0.0146874	Oligo	XCD	Autosomal
Mn1	5	-0.10435	0.000308979	0.00273613	Oligo	XCD	Autosomal
Snx16	3	-0.104658	0.00447362	0.0250273	Oligo	XCD	Autosomal
Pex6	17	-0.10591	0.000859061	0.00645981	Oligo	XCD	Autosomal
Ncaph2	15	-0.106143	0.00968906	0.0464314	Oligo	XCD	Autosomal
Lcmt1	7	-0.106911	0.00558104	0.0299705	Oligo	XCD	Autosomal
Adpgk	9	-0.107382	0.00111382	0.00800071	Oligo	XCD	Autosomal
Utp20	10	-0.10745	0.00825689	0.0409662	Oligo	XCD	Autosomal
Smarcd2	11	-0.10758	0.000674159	0.00524895	Oligo	XCD	Autosomal
Gm21814	6	-0.107786	0.000380436	0.00327645	Oligo	XCD	Autosomal
Mcoln1	8	-0.108152	0.00214232	0.0138348	Oligo	XCD	Autosomal
Lamtor4	5	-0.109712	0.00282113	0.0171488	Oligo	XCD	Autosomal
Nfxl1	5	-0.109777	0.0100877	0.0477607	Oligo	XCD	Autosomal
Acad11	9	-0.110077	0.000644278	0.00507438	Oligo	XCD	Autosomal
Eid2b	7	-0.110095	1.89646e-05	0.000245733	Oligo	XCD	Autosomal
A530017D24Rik	11	-0.110161	0.00049561	0.00408279	Oligo	XCD	Autosomal
Dctn5	7	-0.110819	0.00587217	0.0312598	Oligo	XCD	Autosomal
Dsel	1	-0.111841	0.00302191	0.0180095	Oligo	XCD	Autosomal
Coq6	12	-0.113046	6.68103e-05	0.000727667	Oligo	XCD	Autosomal
Npdc1	2	-0.113809	0.00619852	0.0326101	Oligo	XCD	Autosomal
Zfp629	7	-0.114196	2.49413e-05	0.00031146	Oligo	XCD	Autosomal
Chid1	7	-0.114408	0.000483746	0.00400476	Oligo	XCD	Autosomal
Zfyve19	2	-0.114668	0.000512633	0.00421265	Oligo	XCD	Autosomal
Tnpo2	8	-0.115384	0.00800929	0.0399351	Oligo	XCD	Autosomal
Aagab	9	-0.115906	0.00864753	0.0425164	Oligo	XCD	Autosomal
Gm48027	13	-0.116277	0.00300077	0.0179474	Oligo	XCD	Autosomal
Med24	11	-0.117216	0.000881588	0.00659189	Oligo	XCD	Autosomal
Bcl2l2	14	-0.118152	0.008235	0.0408778	Oligo	XCD	Autosomal
Tfb1m	17	-0.118273	7.18374e-05	0.000775689	Oligo	XCD	Autosomal
Celsr2	3	-0.118333	0.00685472	0.0353544	Oligo	XCD	Autosomal
Ppp1r11	17	-0.119183	0.000784192	0.00598393	Oligo	XCD	Autosomal
Actr1b	1	-0.119593	0.000229704	0.00213188	Oligo	XCD	Autosomal
Zbed4	15	-0.121389	0.0077188	0.0389313	Oligo	XCD	Autosomal
Trappc5	8	-0.122107	0.00252432	0.0157156	Oligo	XCD	Autosomal
Ap3m2	8	-0.12257	0.00299527	0.0179359	Oligo	XCD	Autosomal
Vgf	5	-0.122847	0.00417206	0.0236566	Oligo	XCD	Autosomal
Ppcdc	9	-0.123881	0.00889176	0.0434476	Oligo	XCD	Autosomal
Rbm4	19	-0.124834	0.009477	0.0458199	Oligo	XCD	Autosomal
Zbtb40	4	-0.125201	0.000205773	0.00194208	Oligo	XCD	Autosomal
Dnajc17	2	-0.125306	0.000734104	0.00563984	Oligo	XCD	Autosomal
Lancl2	6	-0.125731	0.00144784	0.0100409	Oligo	XCD	Autosomal
Tmem109	19	-0.125851	0.00438835	0.0246464	Oligo	XCD	Autosomal
Vars	17	-0.125864	0.000462129	0.00384559	Oligo	XCD	Autosomal
Fbxo46	7	-0.125895	0.000547805	0.0044543	Oligo	XCD	Autosomal
Gm38393	7	-0.125931	0.00576513	0.0308272	Oligo	XCD	Autosomal
Ttc21b	2	-0.126082	0.00777121	0.0391563	Oligo	XCD	Autosomal
Slc25a44	3	-0.127247	0.0054695	0.0295124	Oligo	XCD	Autosomal
Sart1	19	-0.127438	0.00585204	0.0312088	Oligo	XCD	Autosomal
Nek4	14	-0.127574	0.0028628	0.0173182	Oligo	XCD	Autosomal
Gm15564	16	-0.130449	0.00214501	0.0138387	Oligo	XCD	Autosomal
Hspa13	16	-0.130474	0.000917703	0.00683648	Oligo	XCD	Autosomal
Pacsin2	15	-0.131118	0.00994227	0.0473405	Oligo	XCD	Autosomal
Nelfa	5	-0.131193	0.00645407	0.0336685	Oligo	XCD	Autosomal
Ptpn21	12	-0.131423	0.000182179	0.00174565	Oligo	XCD	Autosomal
Insig2	1	-0.131934	0.00939454	0.0455089	Oligo	XCD	Autosomal
U2af1l4	7	-0.13194	0.00263109	0.0162393	Oligo	XCD	Autosomal
Nfs1	2	-0.132405	0.00362551	0.0209478	Oligo	XCD	Autosomal
Tubgcp4	2	-0.13285	0.00473373	0.0262051	Oligo	XCD	Autosomal
Polr2d	18	-0.133372	5.36132e-05	0.000601546	Oligo	XCD	Autosomal
5730480H06Rik	5	-0.133657	0.00202537	0.0131985	Oligo	XCD	Autosomal
Ahsa1	12	-0.133688	0.00733283	0.0373409	Oligo	XCD	Autosomal
Dld	12	-0.134269	0.00330307	0.0194314	Oligo	XCD	Autosomal
Prr12	7	-0.134364	0.00893497	0.0436194	Oligo	XCD	Autosomal
Gtf3c4	2	-0.134949	0.000628495	0.00498133	Oligo	XCD	Autosomal
Taf7	18	-0.135199	0.000506759	0.00416779	Oligo	XCD	Autosomal
Mblac2	13	-0.136173	0.00969222	0.0464314	Oligo	XCD	Autosomal
Lman2l	1	-0.138932	0.000995083	0.00729921	Oligo	XCD	Autosomal
Mccc2	13	-0.139146	0.0105113	0.0494339	Oligo	XCD	Autosomal
Zfp788	7	-0.139538	0.00536424	0.0290519	Oligo	XCD	Autosomal
Pfkfb3	2	-0.140641	0.00235497	0.0149391	Oligo	XCD	Autosomal
Rnf152	1	-0.142047	7.64805e-05	0.000818781	Oligo	XCD	Autosomal
Cmss1	16	-0.142098	0.00651319	0.033924	Oligo	XCD	Autosomal
Ern1	11	-0.143126	0.00582929	0.0311125	Oligo	XCD	Autosomal
Mospd1	X	-0.145062	0.00183626	0.0121075	Oligo	XCD	Sex Chromosome
Tent5a	9	-0.145489	0.000312023	0.00275579	Oligo	XCD	Autosomal
C2cd3	7	-0.145942	0.00384027	0.0220744	Oligo	XCD	Autosomal
Tpm3-rs7	14	-0.146127	2.15315e-07	4.72094e-06	Oligo	XCD	Autosomal
Golt1b	6	-0.146447	0.00231298	0.0147566	Oligo	XCD	Autosomal
4930503L19Rik	18	-0.146988	0.00117349	0.00836352	Oligo	XCD	Autosomal
Fut10	8	-0.14857	0.00137361	0.00959902	Oligo	XCD	Autosomal
Tmem229b	12	-0.150721	0.00257962	0.0159609	Oligo	XCD	Autosomal
Sdhaf3	6	-0.151251	0.00104352	0.00761556	Oligo	XCD	Autosomal
Cd99l2	X	-0.151352	0.00889546	0.0434476	Oligo	XCD	Sex Chromosome
Gm46218	10	-0.152863	0.000109259	0.00111957	Oligo	XCD	Autosomal
Cpne3	4	-0.15347	0.00716128	0.0366532	Oligo	XCD	Autosomal
Gtpbp10	5	-0.154504	8.67564e-06	0.000123751	Oligo	XCD	Autosomal
Iqgap1	7	-0.155165	0.0095962	0.046174	Oligo	XCD	Autosomal
Cul9	17	-0.156096	0.00881441	0.0431777	Oligo	XCD	Autosomal
Akap12	10	-0.157469	0.00453427	0.0252681	Oligo	XCD	Autosomal
Etfa	9	-0.158075	0.00153724	0.0105588	Oligo	XCD	Autosomal
Clptm1l	13	-0.158129	0.00275322	0.0168482	Oligo	XCD	Autosomal
Pbdc1	X	-0.160015	0.00271258	0.016657	Oligo	XCD	Sex Chromosome
Ccdc167	17	-0.160631	0.000657082	0.00515099	Oligo	XCD	Autosomal
Gpat4	8	-0.160805	0.00500745	0.0274331	Oligo	XCD	Autosomal
Hccs	X	-0.161452	0.000454318	0.00379556	Oligo	XCD	Sex Chromosome
Kat7	11	-0.161647	0.00883222	0.0432438	Oligo	XCD	Autosomal
Pot1b	17	-0.162622	0.00360611	0.0208478	Oligo	XCD	Autosomal
Lonrf1	8	-0.163105	0.00164924	0.0111223	Oligo	XCD	Autosomal
Herc3	6	-0.163477	0.00356252	0.0206552	Oligo	XCD	Autosomal
Cmas	6	-0.164634	0.00118945	0.00845922	Oligo	XCD	Autosomal
Atp6v1c1	15	-0.165344	0.00110121	0.00793849	Oligo	XCD	Autosomal
Fbrsl1	5	-0.165464	0.00251084	0.0156414	Oligo	XCD	Autosomal
Setd1b	5	-0.165649	0.00310441	0.0183812	Oligo	XCD	Autosomal
Arfgap2	2	-0.166043	0.00346245	0.0202047	Oligo	XCD	Autosomal
Gnl3l	X	-0.166477	0.00541003	0.029224	Oligo	XCD	Sex Chromosome
Stk4	2	-0.166569	0.00791737	0.0396738	Oligo	XCD	Autosomal
Phf6	X	-0.166711	0.00307352	0.018215	Oligo	XCD	Sex Chromosome
Ubp1	9	-0.166834	0.0105571	0.0495573	Oligo	XCD	Autosomal
Zfp592	7	-0.168346	0.00681939	0.0352265	Oligo	XCD	Autosomal
Cep83	10	-0.170691	0.0104213	0.0491085	Oligo	XCD	Autosomal
Phtf2	5	-0.171154	0.00228314	0.0146033	Oligo	XCD	Autosomal
Nub1	5	-0.1715	0.00379364	0.0218189	Oligo	XCD	Autosomal
Phf2	13	-0.17273	0.00475816	0.0263114	Oligo	XCD	Autosomal
Jade1	3	-0.173101	0.00184659	0.0121596	Oligo	XCD	Autosomal
Zcchc14	8	-0.173261	0.00802329	0.039985	Oligo	XCD	Autosomal
Ppp2r3c	12	-0.173372	0.000102004	0.00105492	Oligo	XCD	Autosomal
Fam172a	13	-0.173407	0.00912553	0.0443341	Oligo	XCD	Autosomal
Mafg	11	-0.173723	0.00718915	0.036721	Oligo	XCD	Autosomal
Slc39a7	17	-0.174077	0.000175134	0.00168457	Oligo	XCD	Autosomal
Kbtbd2	6	-0.174297	0.00114611	0.00819747	Oligo	XCD	Autosomal
Nrp1	8	-0.176605	0.01069	0.0499762	Oligo	XCD	Autosomal
Msra	14	-0.176608	0.00550527	0.0296588	Oligo	XCD	Autosomal
Stip1	19	-0.17663	0.000384743	0.00330504	Oligo	XCD	Autosomal
Zfand4	6	-0.176924	0.00122979	0.00870911	Oligo	XCD	Autosomal
Dnajc10	2	-0.177636	0.00161004	0.0109539	Oligo	XCD	Autosomal
Xpa	4	-0.180188	0.00711182	0.0364186	Oligo	XCD	Autosomal
Clpp	17	-0.180274	0.000140563	0.00139394	Oligo	XCD	Autosomal
Gabra3	X	-0.180304	0.00112137	0.00804344	Oligo	XCD	Sex Chromosome
Elp3	14	-0.180996	0.000563278	0.00456164	Oligo	XCD	Autosomal
Ift52	2	-0.18182	9.82727e-05	0.00101948	Oligo	XCD	Autosomal
Becn1	11	-0.181961	0.0004282	0.00361952	Oligo	XCD	Autosomal
Lrp12	15	-0.182491	0.00634461	0.0332168	Oligo	XCD	Autosomal
Inpp5a	7	-0.182709	0.00519534	0.0282418	Oligo	XCD	Autosomal
Urgcp	11	-0.182877	0.00496533	0.0272469	Oligo	XCD	Autosomal
Fam160a2	7	-0.183233	0.000217969	0.00203614	Oligo	XCD	Autosomal
Trrap	5	-0.183593	0.00404937	0.0230782	Oligo	XCD	Autosomal
Nlgn1	3	-0.183754	0.00311015	0.0183935	Oligo	XCD	Autosomal
Zfp638	6	-0.183899	0.00518337	0.0282285	Oligo	XCD	Autosomal
Zfp664	5	-0.183975	0.00542875	0.0293094	Oligo	XCD	Autosomal
Prkdc	16	-0.184127	0.00745624	0.0378159	Oligo	XCD	Autosomal
Dhdds	4	-0.184143	0.00246563	0.0154556	Oligo	XCD	Autosomal
Epm2a	10	-0.184216	0.00159573	0.0108824	Oligo	XCD	Autosomal
Adrm1	2	-0.18611	5.45674e-11	3.6531e-09	Oligo	XCD	Autosomal
Gm47664	13	-0.187158	0.000312306	0.00275587	Oligo	XCD	Autosomal
Kmt2e	5	-0.188604	0.00430285	0.0242612	Oligo	XCD	Autosomal
Tmem65	15	-0.188651	0.00799027	0.0398997	Oligo	XCD	Autosomal
Rlim	X	-0.189596	0.00603127	0.0319947	Oligo	XCD	Sex Chromosome
Ralgps1	2	-0.18983	0.00693271	0.0357017	Oligo	XCD	Autosomal
Cdc42se1	3	-0.190033	0.000431948	0.00364813	Oligo	XCD	Autosomal
Itih5	2	-0.190377	0.000819598	0.00622572	Oligo	XCD	Autosomal
Nf1	11	-0.190648	0.00448781	0.0250788	Oligo	XCD	Autosomal
Nsd1	13	-0.190849	0.0045682	0.025429	Oligo	XCD	Autosomal
Krr1	10	-0.1922	1.28064e-06	2.30809e-05	Oligo	XCD	Autosomal
Tmem245	4	-0.192758	0.0101675	0.0480932	Oligo	XCD	Autosomal
Ncor1	11	-0.19326	0.00701877	0.0360524	Oligo	XCD	Autosomal
Fam8a1	13	-0.194061	7.93151e-07	1.49715e-05	Oligo	XCD	Autosomal
Ei24	9	-0.194205	0.00104992	0.00764562	Oligo	XCD	Autosomal
Strn3	12	-0.195324	0.00513496	0.0280246	Oligo	XCD	Autosomal
Usp14	18	-0.195652	0.00105256	0.00765926	Oligo	XCD	Autosomal
Slit2	5	-0.195763	0.010229	0.0482931	Oligo	XCD	Autosomal
Ccm2	11	-0.195937	0.000148225	0.00145643	Oligo	XCD	Autosomal
Naa30	14	-0.196397	0.0012631	0.00890112	Oligo	XCD	Autosomal
Mlxip	5	-0.196624	0.00164525	0.0111107	Oligo	XCD	Autosomal
Bdp1	13	-0.197214	0.00847336	0.041813	Oligo	XCD	Autosomal
Negr1	3	-0.19726	0.00161983	0.0109791	Oligo	XCD	Autosomal
Pcdh19	X	-0.197398	0.0041502	0.0235593	Oligo	XCD	Sex Chromosome
Hmgcll1	9	-0.197478	0.00248861	0.0155374	Oligo	XCD	Autosomal
Gm20754	3	-0.197616	0.0085304	0.0419913	Oligo	XCD	Autosomal
Elmod2	8	-0.198543	0.00809565	0.0403056	Oligo	XCD	Autosomal
Clcn6	4	-0.199	0.0073999	0.0375872	Oligo	XCD	Autosomal
Txndc12	4	-0.199433	0.00274739	0.0168227	Oligo	XCD	Autosomal
Grk4	5	-0.2008	0.000543294	0.00442478	Oligo	XCD	Autosomal
Fyco1	9	-0.200824	0.00236691	0.0149959	Oligo	XCD	Autosomal
Pgrmc2	3	-0.201037	0.00145902	0.0101115	Oligo	XCD	Autosomal
Zfp532	18	-0.201151	0.00996271	0.0474149	Oligo	XCD	Autosomal
Gabrg1	5	-0.201958	0.00315565	0.0186516	Oligo	XCD	Autosomal
Hexa	9	-0.20213	0.00110614	0.00796261	Oligo	XCD	Autosomal
Gatad2b	3	-0.202216	0.00829487	0.0411111	Oligo	XCD	Autosomal
Hnrnpl	7	-0.202735	0.00739294	0.037583	Oligo	XCD	Autosomal
Cadm1	9	-0.203054	0.00450495	0.0251543	Oligo	XCD	Autosomal
Med15	16	-0.203337	0.00164374	0.011108	Oligo	XCD	Autosomal
Tjp1	7	-0.203726	0.000682759	0.0053026	Oligo	XCD	Autosomal
Wwc2	8	-0.204878	0.00188254	0.0123559	Oligo	XCD	Autosomal
Numa1	7	-0.204903	0.00997001	0.0474272	Oligo	XCD	Autosomal
Usp3	9	-0.205954	0.00228747	0.0146218	Oligo	XCD	Autosomal
Ralgapb	2	-0.205979	0.0076427	0.0386105	Oligo	XCD	Autosomal
Tbck	3	-0.20634	0.00783059	0.0393962	Oligo	XCD	Autosomal
Vps8	16	-0.206804	0.00387356	0.0222149	Oligo	XCD	Autosomal
Zfp950	19	-0.207039	0.00915918	0.0444546	Oligo	XCD	Autosomal
Amer2	14	-0.207071	0.00437089	0.0245621	Oligo	XCD	Autosomal
1110059E24Rik	19	-0.207469	0.00269042	0.0165547	Oligo	XCD	Autosomal
Zfp955b	17	-0.208042	1.71216e-06	2.97466e-05	Oligo	XCD	Autosomal
Cep85l	10	-0.209024	0.00983715	0.0469732	Oligo	XCD	Autosomal
Mnat1	12	-0.209219	0.00799578	0.0399074	Oligo	XCD	Autosomal
Gabrr2	4	-0.209766	2.55116e-05	0.000317457	Oligo	XCD	Autosomal
Ttc3	16	-0.211617	0.00885203	0.0432986	Oligo	XCD	Autosomal
Pnpla7	2	-0.21196	0.000890471	0.00664347	Oligo	XCD	Autosomal
Cobl	11	-0.213246	0.0044106	0.0247488	Oligo	XCD	Autosomal
Cdc14b	13	-0.213463	0.00180943	0.011962	Oligo	XCD	Autosomal
Ndrg3	2	-0.213677	0.00218205	0.0140282	Oligo	XCD	Autosomal
Setx	2	-0.213995	0.0100193	0.0476154	Oligo	XCD	Autosomal
Rps6ka3	X	-0.21409	0.00705484	0.0361822	Oligo	XCD	Sex Chromosome
Igf2r	17	-0.214121	7.43358e-06	0.000109135	Oligo	XCD	Autosomal
Hsph1	5	-0.214273	0.000499238	0.00410931	Oligo	XCD	Autosomal
Ubr1	2	-0.214539	0.00558049	0.0299705	Oligo	XCD	Autosomal
Mbtd1	11	-0.214582	0.0100179	0.0476154	Oligo	XCD	Autosomal
Bcas3	11	-0.215177	0.000526035	0.00430868	Oligo	XCD	Autosomal
Lrrc49	9	-0.216215	0.002186	0.0140447	Oligo	XCD	Autosomal
Gabrg2	11	-0.216598	0.00469372	0.0260555	Oligo	XCD	Autosomal
Il6st	13	-0.216689	0.00158917	0.0108561	Oligo	XCD	Autosomal
Snx27	3	-0.216936	0.007002	0.0360031	Oligo	XCD	Autosomal
Nos1ap	1	-0.217154	0.00587405	0.0312598	Oligo	XCD	Autosomal
Hp1bp3	4	-0.217338	0.00815359	0.0405539	Oligo	XCD	Autosomal
Eif4g1	16	-0.217777	0.00894869	0.0436439	Oligo	XCD	Autosomal
Dnajb14	3	-0.2179	0.00646656	0.0337161	Oligo	XCD	Autosomal
Hook3	8	-0.218776	0.000994195	0.00729803	Oligo	XCD	Autosomal
Psd3	8	-0.218792	0.000824334	0.00624752	Oligo	XCD	Autosomal
Oga	19	-0.219203	0.0094459	0.0457136	Oligo	XCD	Autosomal
Gli2	1	-0.220589	0.000340298	0.00297413	Oligo	XCD	Autosomal
Ghitm	14	-0.220647	0.000308823	0.00273613	Oligo	XCD	Autosomal
Stag1	9	-0.222994	0.00698775	0.0359482	Oligo	XCD	Autosomal
Brcc3	X	-0.223606	1.35078e-05	0.000183304	Oligo	XCD	Sex Chromosome
Baz1b	5	-0.224211	0.00739534	0.037583	Oligo	XCD	Autosomal
Far1	7	-0.224387	0.00579448	0.0309676	Oligo	XCD	Autosomal
Gak	5	-0.226425	0.00192269	0.0125947	Oligo	XCD	Autosomal
Specc1	11	-0.226501	0.0011685	0.0083339	Oligo	XCD	Autosomal
Sarnp	10	-0.22695	0.00351652	0.0204475	Oligo	XCD	Autosomal
Mapre3	5	-0.227305	0.00111074	0.00798998	Oligo	XCD	Autosomal
Bbs9	9	-0.227409	0.00634813	0.0332168	Oligo	XCD	Autosomal
Garnl3	2	-0.227547	0.00113234	0.00811633	Oligo	XCD	Autosomal
Zfand6	7	-0.227939	0.00360399	0.0208478	Oligo	XCD	Autosomal
Ap3b1	13	-0.228312	0.0060783	0.0321762	Oligo	XCD	Autosomal
Immp2l	12	-0.228537	0.00517093	0.0281903	Oligo	XCD	Autosomal
Flywch1	17	-0.228606	0.000155901	0.00151996	Oligo	XCD	Autosomal
Ccser1	6	-0.228688	0.00717943	0.0367136	Oligo	XCD	Autosomal
Pcbp2	15	-0.228733	0.0084507	0.0417422	Oligo	XCD	Autosomal
Nfia	4	-0.228911	0.000153538	0.0015013	Oligo	XCD	Autosomal
Slc9a9	9	-0.228962	0.00310876	0.0183935	Oligo	XCD	Autosomal
Prpf40a	2	-0.230162	0.00602391	0.0319726	Oligo	XCD	Autosomal
Tiam1	16	-0.230245	0.00478778	0.0264315	Oligo	XCD	Autosomal
mt-Nd4l	MT	-0.230423	0.006187	0.0325799	Oligo	XCD	Autosomal
Kiz	2	-0.231139	0.000961031	0.0071013	Oligo	XCD	Autosomal
Mdm4	1	-0.231277	0.00254473	0.0158035	Oligo	XCD	Autosomal
Cul5	9	-0.23134	0.00397859	0.0227135	Oligo	XCD	Autosomal
Ldb2	5	-0.231527	0.00302045	0.0180095	Oligo	XCD	Autosomal
Arhgap12	18	-0.231892	0.00188895	0.0123817	Oligo	XCD	Autosomal
Slc35f4	14	-0.232177	0.00281753	0.0171488	Oligo	XCD	Autosomal
1700025G04Rik	1	-0.232547	0.00596817	0.0316935	Oligo	XCD	Autosomal
Dhx15	5	-0.232637	0.00257297	0.0159394	Oligo	XCD	Autosomal
Vps53	11	-0.232979	0.000116755	0.00118669	Oligo	XCD	Autosomal
Syt14	1	-0.23337	0.00167975	0.0112529	Oligo	XCD	Autosomal
Atp6ap2	X	-0.233978	0.00608656	0.032203	Oligo	XCD	Sex Chromosome
Cdadc1	14	-0.234916	0.000208473	0.00196146	Oligo	XCD	Autosomal
Tom1l2	11	-0.234953	0.00243964	0.0153598	Oligo	XCD	Autosomal
Rtl4	X	-0.235417	0.00280305	0.0171218	Oligo	XCD	Sex Chromosome
Mbd5	2	-0.235563	0.00246049	0.015433	Oligo	XCD	Autosomal
Clip1	5	-0.236231	0.00304607	0.018132	Oligo	XCD	Autosomal
Fgf12	16	-0.236249	0.010028	0.0476154	Oligo	XCD	Autosomal
Larp1b	3	-0.236748	5.03263e-06	7.82317e-05	Oligo	XCD	Autosomal
Mapre2	18	-0.237687	0.00286869	0.0173434	Oligo	XCD	Autosomal
Capza2	6	-0.237997	0.00125495	0.00884985	Oligo	XCD	Autosomal
Arid4a	12	-0.238166	0.00272481	0.0167048	Oligo	XCD	Autosomal
Wipi2	5	-0.238647	0.000889929	0.00664347	Oligo	XCD	Autosomal
R3hdm2	10	-0.238809	0.0100595	0.0476722	Oligo	XCD	Autosomal
Rptor	11	-0.238818	0.00547222	0.0295124	Oligo	XCD	Autosomal
Hibadh	6	-0.239046	0.00324533	0.0191141	Oligo	XCD	Autosomal
Lcorl	5	-0.239143	0.00137281	0.00959902	Oligo	XCD	Autosomal
Pcm1	8	-0.239401	0.00183065	0.0120943	Oligo	XCD	Autosomal
Fnip1	11	-0.24001	0.00141233	0.0098422	Oligo	XCD	Autosomal
Nufip2	11	-0.240321	0.00307453	0.018215	Oligo	XCD	Autosomal
Arid1a	4	-0.240672	0.00764367	0.0386105	Oligo	XCD	Autosomal
Phc3	3	-0.241079	0.00121204	0.00860163	Oligo	XCD	Autosomal
Anks1	17	-0.24117	0.000791044	0.00602706	Oligo	XCD	Autosomal
Nedd4	9	-0.242799	0.00109369	0.00790129	Oligo	XCD	Autosomal
Jmy	13	-0.242853	0.00295599	0.0178068	Oligo	XCD	Autosomal
Mkrn1	6	-0.243876	0.000602158	0.00480673	Oligo	XCD	Autosomal
Golga4	9	-0.244659	0.00296212	0.0178128	Oligo	XCD	Autosomal
Cnot6l	5	-0.24509	0.00203185	0.0132321	Oligo	XCD	Autosomal
Hnrnpd	5	-0.245387	0.00285116	0.0172686	Oligo	XCD	Autosomal
Pkig	2	-0.245444	5.28358e-05	0.000595485	Oligo	XCD	Autosomal
Ptch1	13	-0.245624	0.00594755	0.0316007	Oligo	XCD	Autosomal
Cntn4	6	-0.24582	0.00637035	0.0332663	Oligo	XCD	Autosomal
Fbxl17	17	-0.245966	0.00226113	0.014481	Oligo	XCD	Autosomal
Chtop	3	-0.246404	0.000856107	0.00644938	Oligo	XCD	Autosomal
Fbxw7	3	-0.246431	0.00133494	0.00936136	Oligo	XCD	Autosomal
Dync1i2	2	-0.246617	0.00285959	0.0173092	Oligo	XCD	Autosomal
Phf3	1	-0.247628	0.00138313	0.00965884	Oligo	XCD	Autosomal
Dcaf6	1	-0.247788	0.00232985	0.0148266	Oligo	XCD	Autosomal
Nbeal1	1	-0.247993	0.00159736	0.0108824	Oligo	XCD	Autosomal
Dync1h1	12	-0.248273	0.00170591	0.0114053	Oligo	XCD	Autosomal
Gtdc1	2	-0.248393	0.00170322	0.0113949	Oligo	XCD	Autosomal
Atad2b	12	-0.248513	0.000632038	0.00500151	Oligo	XCD	Autosomal
Ehmt1	2	-0.248789	0.00282527	0.0171636	Oligo	XCD	Autosomal
Cep170	1	-0.248998	0.00165219	0.0111223	Oligo	XCD	Autosomal
Wdfy3	5	-0.249324	0.000993103	0.00729534	Oligo	XCD	Autosomal
Trip11	12	-0.249333	0.000953492	0.00705078	Oligo	XCD	Autosomal
Vps13d	4	-0.249342	0.00336509	0.0197615	Oligo	XCD	Autosomal
U2surp	9	-0.250434	0.00306073	0.0181828	Oligo	XCD	Autosomal
Pou2f1	1	-0.250921	0.00239412	0.0151492	Oligo	XCD	Autosomal
Ppp3ca	3	-0.25136	1.67795e-05	0.000222564	Oligo	XCD	Autosomal
Chka	19	-0.2514	0.00301573	0.0180047	Oligo	XCD	Autosomal
Ythdf3	3	-0.251524	0.00386694	0.0222023	Oligo	XCD	Autosomal
Clcn3	8	-0.252197	0.000734606	0.00563984	Oligo	XCD	Autosomal
Cacnb4	2	-0.25254	0.00388336	0.0222457	Oligo	XCD	Autosomal
Syn3	10	-0.252924	0.00368256	0.021253	Oligo	XCD	Autosomal
Prpf18	2	-0.25354	1.01854e-05	0.000142851	Oligo	XCD	Autosomal
Gapvd1	2	-0.253596	0.00125142	0.00883735	Oligo	XCD	Autosomal
Stox2	8	-0.253606	0.000530118	0.00433859	Oligo	XCD	Autosomal
Gsk3b	16	-0.253781	0.00421444	0.0238565	Oligo	XCD	Autosomal
Cul3	1	-0.253804	0.00671762	0.0347903	Oligo	XCD	Autosomal
Ube2l3	16	-0.254019	0.0010483	0.00763935	Oligo	XCD	Autosomal
Cfap54	10	-0.254069	0.0034822	0.0202832	Oligo	XCD	Autosomal
Ndst4	3	-0.255183	2.03664e-09	8.24674e-08	Oligo	XCD	Autosomal
Atrx	X	-0.256055	9.14744e-05	0.000957858	Oligo	XCD	Sex Chromosome
Gnb1	4	-0.256128	0.000634981	0.00502085	Oligo	XCD	Autosomal
Ascc3	10	-0.256606	0.00165828	0.0111462	Oligo	XCD	Autosomal
Ociad1	5	-0.256651	0.000558415	0.00452591	Oligo	XCD	Autosomal
Strbp	2	-0.257415	0.00564369	0.0302907	Oligo	XCD	Autosomal
Fars2	13	-0.257933	0.0104933	0.0494013	Oligo	XCD	Autosomal
Gm49797	17	-0.258075	0.000283623	0.00254877	Oligo	XCD	Autosomal
Rad21	15	-0.258541	0.000595778	0.00476338	Oligo	XCD	Autosomal
Snd1	6	-0.260268	0.00207355	0.01346	Oligo	XCD	Autosomal
Crebrf	17	-0.260605	0.00070598	0.00546604	Oligo	XCD	Autosomal
Sos1	17	-0.260967	0.00173232	0.0115511	Oligo	XCD	Autosomal
Ccar1	10	-0.261037	0.00121202	0.00860163	Oligo	XCD	Autosomal
Sod2	17	-0.261039	0.000771666	0.00589283	Oligo	XCD	Autosomal
Scaf8	17	-0.262567	0.003015	0.0180047	Oligo	XCD	Autosomal
Zmynd8	2	-0.262704	0.000612652	0.004875	Oligo	XCD	Autosomal
Ulk2	11	-0.263857	0.00109986	0.00793447	Oligo	XCD	Autosomal
Pacsin1	17	-0.264001	0.00159673	0.0108824	Oligo	XCD	Autosomal
Acaca	11	-0.26425	0.000638529	0.00503888	Oligo	XCD	Autosomal
Bicd1	6	-0.264715	0.000407188	0.00346817	Oligo	XCD	Autosomal
Btbd7	12	-0.264858	0.000535209	0.00437313	Oligo	XCD	Autosomal
Slc30a9	5	-0.264875	0.000451289	0.00377653	Oligo	XCD	Autosomal
Mysm1	4	-0.264916	0.000485222	0.00400707	Oligo	XCD	Autosomal
Paip2	18	-0.264982	0.00346268	0.0202047	Oligo	XCD	Autosomal
Tceanc2	4	-0.266078	1.40054e-09	6.14157e-08	Oligo	XCD	Autosomal
Pgap1	1	-0.266649	0.00101826	0.00744745	Oligo	XCD	Autosomal
Ttc28	5	-0.267188	0.00472712	0.0261943	Oligo	XCD	Autosomal
Hipk1	3	-0.267824	0.000175331	0.00168486	Oligo	XCD	Autosomal
Srrt	5	-0.267891	1.4253e-06	2.54225e-05	Oligo	XCD	Autosomal
Hspa9	18	-0.267973	1.5621e-05	0.000208598	Oligo	XCD	Autosomal
Usp47	7	-0.268072	0.00144185	0.0100063	Oligo	XCD	Autosomal
Hs2st1	3	-0.268951	0.00149535	0.0103063	Oligo	XCD	Autosomal
Sbno1	5	-0.27049	0.00230972	0.0147452	Oligo	XCD	Autosomal
Plcl2	17	-0.270583	0.00673907	0.0348295	Oligo	XCD	Autosomal
Ppm1h	10	-0.27088	0.00107682	0.00780188	Oligo	XCD	Autosomal
Arglu1	8	-0.271084	0.00450633	0.0251543	Oligo	XCD	Autosomal
Etnk1	6	-0.271419	0.00306014	0.0181828	Oligo	XCD	Autosomal
Kifap3	1	-0.271484	0.00960994	0.0461985	Oligo	XCD	Autosomal
Cdk12	11	-0.271799	0.000667537	0.00521665	Oligo	XCD	Autosomal
Rbms1	2	-0.271829	2.5684e-05	0.000319206	Oligo	XCD	Autosomal
Slmap	14	-0.27254	0.00174542	0.0116216	Oligo	XCD	Autosomal
Nfat5	8	-0.272754	9.0265e-05	0.000947169	Oligo	XCD	Autosomal
Cblb	16	-0.272789	0.000361127	0.00312086	Oligo	XCD	Autosomal
Sclt1	3	-0.273679	0.000732159	0.00562966	Oligo	XCD	Autosomal
Arih1	9	-0.273938	0.00041875	0.0035546	Oligo	XCD	Autosomal
Fxr1	3	-0.274616	0.000463867	0.00385609	Oligo	XCD	Autosomal
Tmed8	12	-0.276226	2.43436e-11	1.8108e-09	Oligo	XCD	Autosomal
Copg2	6	-0.276318	0.000199954	0.00189857	Oligo	XCD	Autosomal
Camta1	4	-0.278097	0.00165705	0.0111454	Oligo	XCD	Autosomal
B4galt6	18	-0.278545	7.61176e-05	0.000815766	Oligo	XCD	Autosomal
Dnajc6	4	-0.278687	0.00631814	0.0331314	Oligo	XCD	Autosomal
Cdkal1	13	-0.279201	0.000412247	0.00350829	Oligo	XCD	Autosomal
Atxn1	13	-0.279584	0.00566932	0.030412	Oligo	XCD	Autosomal
Mast2	4	-0.279716	0.000371454	0.00320459	Oligo	XCD	Autosomal
Luc7l3	11	-0.280275	0.0013241	0.0092983	Oligo	XCD	Autosomal
Mark3	12	-0.280645	0.00346944	0.0202324	Oligo	XCD	Autosomal
Vps13a	19	-0.281212	0.00146952	0.0101631	Oligo	XCD	Autosomal
Osbpl8	10	-0.281402	0.00419308	0.023749	Oligo	XCD	Autosomal
Ggnbp2	11	-0.282179	0.00116847	0.0083339	Oligo	XCD	Autosomal
Tra2a	6	-0.28264	0.000280873	0.00252736	Oligo	XCD	Autosomal
Stam	2	-0.283643	0.000264422	0.00240518	Oligo	XCD	Autosomal
Atp5b	10	-0.284069	0.00255981	0.0158775	Oligo	XCD	Autosomal
Wdr26	1	-0.284318	0.000650588	0.00511026	Oligo	XCD	Autosomal
Btrc	19	-0.285023	0.000880321	0.00658732	Oligo	XCD	Autosomal
Fhit	14	-0.285741	0.00281795	0.0171488	Oligo	XCD	Autosomal
Gm26917	17	-0.28596	0.000484489	0.00400707	Oligo	XCD	Autosomal
Cdk13	13	-0.287059	0.000944952	0.00700311	Oligo	XCD	Autosomal
Abi1	2	-0.287341	0.00397827	0.0227135	Oligo	XCD	Autosomal
Dnajc1	2	-0.287406	0.000298959	0.00266148	Oligo	XCD	Autosomal
Dym	18	-0.287447	0.000319991	0.00281873	Oligo	XCD	Autosomal
Nptn	9	-0.287587	0.00914084	0.044387	Oligo	XCD	Autosomal
Cntn1	15	-0.287594	0.00842044	0.0416132	Oligo	XCD	Autosomal
Gria2	3	-0.287821	0.00418369	0.0237091	Oligo	XCD	Autosomal
Vps13b	15	-0.288322	0.000190229	0.00181586	Oligo	XCD	Autosomal
Dennd1b	1	-0.288613	0.00108094	0.00782611	Oligo	XCD	Autosomal
Ppp1r12b	1	-0.288654	0.000425819	0.00360546	Oligo	XCD	Autosomal
Sgip1	4	-0.290293	0.00149451	0.0103063	Oligo	XCD	Autosomal
Cd47	16	-0.290374	0.000251282	0.00231078	Oligo	XCD	Autosomal
Vps41	13	-0.290642	0.000684509	0.00531208	Oligo	XCD	Autosomal
Elavl2	4	-0.29108	0.00221748	0.0142287	Oligo	XCD	Autosomal
Cab39	1	-0.291847	0.000360297	0.00311637	Oligo	XCD	Autosomal
Col4a3bp	13	-0.291907	0.00023089	0.0021409	Oligo	XCD	Autosomal
Wwox	8	-0.292498	0.000275037	0.00248374	Oligo	XCD	Autosomal
Shisa6	11	-0.293699	1.57224e-05	0.000209674	Oligo	XCD	Autosomal
Sbf2	7	-0.293976	0.000123819	0.00125342	Oligo	XCD	Autosomal
Zfp445	9	-0.294518	0.000471036	0.00390921	Oligo	XCD	Autosomal
Alcam	16	-0.294964	0.00149249	0.0103063	Oligo	XCD	Autosomal
Zdhhc17	10	-0.295224	0.000299853	0.00266707	Oligo	XCD	Autosomal
Zfp280d	9	-0.295253	0.000237085	0.00219631	Oligo	XCD	Autosomal
Tnks	8	-0.29533	0.000534449	0.00437047	Oligo	XCD	Autosomal
Plin4	17	-0.295387	4.19557e-10	2.19437e-08	Oligo	XCD	Autosomal
Pias2	18	-0.295494	0.000383508	0.00329748	Oligo	XCD	Autosomal
Thoc2	X	-0.295976	0.000386876	0.00332052	Oligo	XCD	Sex Chromosome
Aff3	1	-0.296263	0.0023189	0.014779	Oligo	XCD	Autosomal
Dlgap1	17	-0.297685	0.00622923	0.0327165	Oligo	XCD	Autosomal
Kmt2c	5	-0.297696	1.23569e-06	2.23985e-05	Oligo	XCD	Autosomal
Ctif	18	-0.297752	0.00036356	0.00313918	Oligo	XCD	Autosomal
Lmbr1	5	-0.298305	7.3966e-05	0.00079696	Oligo	XCD	Autosomal
Pias1	9	-0.298349	0.000583825	0.0047015	Oligo	XCD	Autosomal
5031425E22Rik	5	-0.298561	0.000649614	0.0051084	Oligo	XCD	Autosomal
Phactr3	2	-0.29883	0.000801853	0.00609554	Oligo	XCD	Autosomal
Pcmtd1	1	-0.299881	3.89982e-05	0.000459648	Oligo	XCD	Autosomal
Tnks2	19	-0.300958	0.000163116	0.00157957	Oligo	XCD	Autosomal
Araf	X	-0.302717	0.000605837	0.00482459	Oligo	XCD	Sex Chromosome
Ralgapa2	2	-0.302974	0.000711377	0.00549934	Oligo	XCD	Autosomal
Hnrnpul1	7	-0.303121	4.13551e-05	0.000484584	Oligo	XCD	Autosomal
Grm5	7	-0.303436	0.00754417	0.0382426	Oligo	XCD	Autosomal
Cdk17	10	-0.304467	0.00109103	0.00788776	Oligo	XCD	Autosomal
Blmh	11	-0.305626	3.43648e-07	7.14836e-06	Oligo	XCD	Autosomal
Cdk5r1	11	-0.306103	6.05227e-06	9.10739e-05	Oligo	XCD	Autosomal
Ube2h	6	-0.306125	9.72252e-05	0.00101175	Oligo	XCD	Autosomal
Abcc5	16	-0.307907	9.61543e-05	0.00100164	Oligo	XCD	Autosomal
Slc22a17	14	-0.308961	0.00519725	0.0282418	Oligo	XCD	Autosomal
Arid2	15	-0.309533	0.000138679	0.00138157	Oligo	XCD	Autosomal
Rbm5	9	-0.309571	0.000762848	0.00583436	Oligo	XCD	Autosomal
Golgb1	16	-0.309849	0.000256572	0.00235296	Oligo	XCD	Autosomal
Xrn1	9	-0.31027	0.000124577	0.00125983	Oligo	XCD	Autosomal
Megf9	4	-0.310316	0.000151969	0.00148885	Oligo	XCD	Autosomal
Senp6	9	-0.310662	0.000137991	0.00137607	Oligo	XCD	Autosomal
Aff4	11	-0.310861	5.31998e-05	0.000597664	Oligo	XCD	Autosomal
Syn1	X	-0.311145	3.49625e-05	0.000419466	Oligo	XCD	Sex Chromosome
Ntrk2	13	-0.313705	0.00886421	0.0433371	Oligo	XCD	Autosomal
Camsap2	1	-0.313956	0.00207059	0.0134495	Oligo	XCD	Autosomal
Adam22	5	-0.314462	0.000127847	0.00128384	Oligo	XCD	Autosomal
Btbd9	17	-0.314606	0.000585808	0.00471369	Oligo	XCD	Autosomal
Calm3	7	-0.315064	0.00176294	0.0117164	Oligo	XCD	Autosomal
Ccser2	14	-0.31653	0.000718185	0.00553493	Oligo	XCD	Autosomal
Ubac2	14	-0.316645	3.71504e-05	0.000440974	Oligo	XCD	Autosomal
Tnrc6a	7	-0.317383	3.54301e-05	0.000424063	Oligo	XCD	Autosomal
Zyg11b	4	-0.317432	9.77354e-05	0.001016	Oligo	XCD	Autosomal
Map2	1	-0.317749	0.000668056	0.00521665	Oligo	XCD	Autosomal
Ankhd1	18	-0.318312	5.13937e-05	0.000583158	Oligo	XCD	Autosomal
Htt	5	-0.318408	0.000203242	0.00192725	Oligo	XCD	Autosomal
Tmem135	7	-0.318849	0.000434504	0.00366355	Oligo	XCD	Autosomal
Mical3	6	-0.319779	0.00135441	0.00948466	Oligo	XCD	Autosomal
Itm2c	1	-0.31982	0.00553227	0.0297723	Oligo	XCD	Autosomal
Nt5c2	19	-0.320039	0.000439983	0.00370043	Oligo	XCD	Autosomal
Smg1	7	-0.320535	0.000285728	0.00256407	Oligo	XCD	Autosomal
Eml6	11	-0.320562	7.82423e-05	0.000834087	Oligo	XCD	Autosomal
Tnik	3	-0.320687	0.00214713	0.0138387	Oligo	XCD	Autosomal
Trim37	11	-0.32098	7.51813e-05	0.000806592	Oligo	XCD	Autosomal
Zfp608	18	-0.321315	4.91435e-05	0.000560794	Oligo	XCD	Autosomal
Rbm25	12	-0.321627	2.2359e-05	0.000282782	Oligo	XCD	Autosomal
St6galnac5	3	-0.322093	0.00194561	0.0127282	Oligo	XCD	Autosomal
Map4	9	-0.322271	3.80452e-05	0.000450531	Oligo	XCD	Autosomal
Nav2	7	-0.32308	0.00615291	0.0324344	Oligo	XCD	Autosomal
Efr3b	12	-0.323942	2.48172e-05	0.000310354	Oligo	XCD	Autosomal
Tle4	19	-0.324524	0.000989742	0.00728131	Oligo	XCD	Autosomal
Aopep	13	-0.324895	8.92256e-07	1.67738e-05	Oligo	XCD	Autosomal
Med13l	5	-0.324997	4.93557e-05	0.000562577	Oligo	XCD	Autosomal
Trank1	9	-0.325253	0.000459613	0.00383023	Oligo	XCD	Autosomal
Tafa1	6	-0.32581	0.000295612	0.00263636	Oligo	XCD	Autosomal
Sf3b1	1	-0.326594	0.000285975	0.00256407	Oligo	XCD	Autosomal
Zranb1	7	-0.328664	1.1324e-05	0.000156203	Oligo	XCD	Autosomal
Sltm	9	-0.329128	2.49951e-05	0.00031146	Oligo	XCD	Autosomal
Nktr	9	-0.329706	6.95895e-05	0.000755478	Oligo	XCD	Autosomal
Gad2	2	-0.329802	0.00909521	0.0442082	Oligo	XCD	Autosomal
Fgf13	X	-0.330082	0.000604503	0.00481779	Oligo	XCD	Sex Chromosome
Fam117b	1	-0.33059	3.40615e-05	0.000410411	Oligo	XCD	Autosomal
Pam	1	-0.330652	0.000992618	0.00729534	Oligo	XCD	Autosomal
Nexmif	X	-0.331207	4.69101e-05	0.000538983	Oligo	XCD	Sex Chromosome
Upp2	2	-0.331338	0.00398758	0.0227519	Oligo	XCD	Autosomal
Ppp2r5c	12	-0.331464	0.000126889	0.00127678	Oligo	XCD	Autosomal
Top1	2	-0.331587	0.000255762	0.00234768	Oligo	XCD	Autosomal
Tenm3	8	-0.331829	0.00968365	0.0464314	Oligo	XCD	Autosomal
Ep300	15	-0.332061	3.71947e-05	0.000440979	Oligo	XCD	Autosomal
Nrg2	18	-0.332549	0.000208348	0.00196146	Oligo	XCD	Autosomal
D430041D05Rik	2	-0.334348	0.00501545	0.0274619	Oligo	XCD	Autosomal
Rab3c	13	-0.334988	0.0104542	0.0492408	Oligo	XCD	Autosomal
Dync1i1	6	-0.336408	0.0024837	0.0155204	Oligo	XCD	Autosomal
Sntg1	1	-0.336511	0.00718836	0.036721	Oligo	XCD	Autosomal
Lonrf2	1	-0.336794	6.05829e-06	9.10739e-05	Oligo	XCD	Autosomal
Ppp6r3	19	-0.337048	3.32174e-05	0.000400924	Oligo	XCD	Autosomal
Faim2	15	-0.337388	0.000273422	0.00247584	Oligo	XCD	Autosomal
Sh3rf3	10	-0.337461	5.69766e-05	0.000634593	Oligo	XCD	Autosomal
Mapk10	5	-0.339079	0.00507176	0.0277551	Oligo	XCD	Autosomal
Slc1a3	15	-0.339233	0.00132844	0.00932231	Oligo	XCD	Autosomal
Sorcs3	19	-0.339747	0.00221412	0.0142162	Oligo	XCD	Autosomal
Ncoa2	1	-0.34046	7.1185e-06	0.000104815	Oligo	XCD	Autosomal
Kcnma1	14	-0.340566	0.00246002	0.015433	Oligo	XCD	Autosomal
Mecp2	X	-0.340824	3.41224e-05	0.000410411	Oligo	XCD	Sex Chromosome
Susd4	1	-0.341101	0.00143189	0.0099509	Oligo	XCD	Autosomal
Astn2	4	-0.34149	0.00696512	0.0358502	Oligo	XCD	Autosomal
Atxn10	15	-0.341665	0.00045226	0.00378151	Oligo	XCD	Autosomal
Nudcd3	11	-0.342323	2.27602e-05	0.000286773	Oligo	XCD	Autosomal
Pip5k1b	19	-0.342324	0.000116312	0.00118339	Oligo	XCD	Autosomal
Dtd1	2	-0.343657	8.8857e-06	0.000126031	Oligo	XCD	Autosomal
Elmod1	9	-0.343887	0.000445369	0.00373633	Oligo	XCD	Autosomal
2900097C17Rik	2	-0.344051	0.00345534	0.0201853	Oligo	XCD	Autosomal
Man1a2	3	-0.344678	0.00092501	0.0068807	Oligo	XCD	Autosomal
Lncpint	6	-0.344817	0.000332773	0.0029228	Oligo	XCD	Autosomal
Grina	15	-0.345275	4.0125e-07	8.18975e-06	Oligo	XCD	Autosomal
Chd6	2	-0.345354	8.19914e-06	0.000118129	Oligo	XCD	Autosomal
Celf2	2	-0.346169	0.000404011	0.00344697	Oligo	XCD	Autosomal
Ddx17	15	-0.346357	1.56203e-05	0.000208598	Oligo	XCD	Autosomal
Ftx	X	-0.346587	0.000279038	0.00251309	Oligo	XCD	Sex Chromosome
Atp9b	18	-0.347124	8.56688e-05	0.000901768	Oligo	XCD	Autosomal
Impad1	4	-0.347627	0.000147643	0.00145356	Oligo	XCD	Autosomal
Birc6	17	-0.34787	6.13514e-06	9.20913e-05	Oligo	XCD	Autosomal
Cdh18	15	-0.348362	0.0105575	0.0495573	Oligo	XCD	Autosomal
Npepps	11	-0.348428	6.14384e-05	0.000677983	Oligo	XCD	Autosomal
Ptprg	14	-0.349583	0.0087245	0.042779	Oligo	XCD	Autosomal
Hnrnph1	11	-0.350752	3.4126e-05	0.000410411	Oligo	XCD	Autosomal
Cmip	8	-0.351277	0.000228285	0.00212066	Oligo	XCD	Autosomal
Helz	11	-0.351423	3.30366e-05	0.000400185	Oligo	XCD	Autosomal
Mtus2	5	-0.351616	1.98253e-05	0.000254759	Oligo	XCD	Autosomal
Nebl	2	-0.352217	0.00864978	0.0425164	Oligo	XCD	Autosomal
Crebbp	16	-0.352724	1.38773e-06	2.48405e-05	Oligo	XCD	Autosomal
Ppp1cb	5	-0.353835	0.000158276	0.00154013	Oligo	XCD	Autosomal
Trps1	15	-0.354093	1.46644e-05	0.000197136	Oligo	XCD	Autosomal
Cnksr2	X	-0.35436	0.000756998	0.00579404	Oligo	XCD	Sex Chromosome
Nipbl	15	-0.354375	3.56539e-07	7.39744e-06	Oligo	XCD	Autosomal
Cdkl5	X	-0.354414	3.59826e-05	0.000429142	Oligo	XCD	Sex Chromosome
Nlk	11	-0.355881	3.28354e-06	5.37024e-05	Oligo	XCD	Autosomal
Dcaf5	12	-0.35589	1.56056e-06	2.74932e-05	Oligo	XCD	Autosomal
Pnmal2	7	-0.355923	0.00511279	0.0279576	Oligo	XCD	Autosomal
Ambra1	2	-0.355974	5.85193e-06	8.85016e-05	Oligo	XCD	Autosomal
Plcb1	2	-0.356409	0.00233801	0.0148597	Oligo	XCD	Autosomal
Atp1a3	7	-0.357326	0.00613454	0.0323716	Oligo	XCD	Autosomal
Atp2a2	5	-0.357364	1.24962e-05	0.000171196	Oligo	XCD	Autosomal
Chchd3	6	-0.357657	6.06722e-05	0.000671002	Oligo	XCD	Autosomal
Lin7a	10	-0.358956	0.000105929	0.00109102	Oligo	XCD	Autosomal
Mbnl1	3	-0.359576	1.9523e-06	3.34557e-05	Oligo	XCD	Autosomal
Csde1	3	-0.360221	5.22872e-05	0.000590627	Oligo	XCD	Autosomal
Reps2	X	-0.360359	0.000145226	0.00143117	Oligo	XCD	Sex Chromosome
Ptprm	17	-0.360524	7.01986e-05	0.000761268	Oligo	XCD	Autosomal
Grip1	10	-0.361242	0.00332299	0.0195372	Oligo	XCD	Autosomal
Rgl1	1	-0.361637	3.46678e-05	0.000416428	Oligo	XCD	Autosomal
Dock4	12	-0.361703	0.00135128	0.00946932	Oligo	XCD	Autosomal
Samd12	15	-0.361742	0.00408482	0.0232275	Oligo	XCD	Autosomal
Gmds	13	-0.362338	5.8088e-05	0.000644552	Oligo	XCD	Autosomal
Ankrd12	17	-0.362778	8.72835e-06	0.000124326	Oligo	XCD	Autosomal
Pde4d	13	-0.363426	5.66977e-07	1.11346e-05	Oligo	XCD	Autosomal
Nsg1	5	-0.363549	0.000942755	0.00699229	Oligo	XCD	Autosomal
Dpp10	1	-0.364202	0.00416531	0.0236317	Oligo	XCD	Autosomal
Ldlrad4	18	-0.364296	0.000420993	0.00357062	Oligo	XCD	Autosomal
Pgrmc1	X	-0.364492	0.00284001	0.0172218	Oligo	XCD	Sex Chromosome
Fnbp1l	3	-0.364494	0.000106445	0.00109297	Oligo	XCD	Autosomal
Enah	1	-0.365265	0.0018326	0.0120966	Oligo	XCD	Autosomal
Luzp2	7	-0.365314	0.00525436	0.0285058	Oligo	XCD	Autosomal
Dtna	18	-0.365476	1.51129e-05	0.000202621	Oligo	XCD	Autosomal
Mga	2	-0.365907	1.20503e-05	0.00016554	Oligo	XCD	Autosomal
Glrb	3	-0.366052	7.12365e-05	0.000770029	Oligo	XCD	Autosomal
Mkln1	6	-0.366157	3.05358e-05	0.000373951	Oligo	XCD	Autosomal
Slc8a3	12	-0.366536	4.41176e-05	0.000510991	Oligo	XCD	Autosomal
Unc80	1	-0.367101	0.00605741	0.0320826	Oligo	XCD	Autosomal
Ppm1l	3	-0.367512	3.30847e-05	0.000400285	Oligo	XCD	Autosomal
Srsf11	3	-0.36938	4.81208e-05	0.000550775	Oligo	XCD	Autosomal
Slc38a1	15	-0.369442	2.85316e-06	4.72017e-05	Oligo	XCD	Autosomal
Rasgrf2	13	-0.369657	7.77526e-08	1.90903e-06	Oligo	XCD	Autosomal
Med13	11	-0.370593	5.7999e-07	1.13312e-05	Oligo	XCD	Autosomal
Ppm1a	12	-0.371551	2.6008e-06	4.33122e-05	Oligo	XCD	Autosomal
Arfgef1	1	-0.3717	5.17569e-06	8.00836e-05	Oligo	XCD	Autosomal
Tomm20	8	-0.371918	2.19888e-05	0.000278803	Oligo	XCD	Autosomal
Oxr1	15	-0.372407	2.47716e-05	0.00031017	Oligo	XCD	Autosomal
Ago3	4	-0.372442	8.06943e-06	0.000116427	Oligo	XCD	Autosomal
Kif5a	10	-0.372749	6.4746e-05	0.000709029	Oligo	XCD	Autosomal
Sh3gl2	4	-0.372825	0.000137129	0.0013702	Oligo	XCD	Autosomal
Huwe1	X	-0.372861	2.87153e-06	4.73496e-05	Oligo	XCD	Sex Chromosome
Sgms1	19	-0.373506	2.74465e-05	0.000338597	Oligo	XCD	Autosomal
Gdpd1	11	-0.373704	2.99055e-07	6.30906e-06	Oligo	XCD	Autosomal
Pbrm1	14	-0.375358	1.83566e-05	0.000239399	Oligo	XCD	Autosomal
Usp24	4	-0.376023	8.23841e-05	0.000872681	Oligo	XCD	Autosomal
Vti1a	19	-0.376213	5.77361e-06	8.78463e-05	Oligo	XCD	Autosomal
1110051M20Rik	2	-0.376534	4.14523e-05	0.000485156	Oligo	XCD	Autosomal
Cacna1a	8	-0.377065	0.00548704	0.0295764	Oligo	XCD	Autosomal
Sppl3	5	-0.377365	8.03384e-06	0.00011608	Oligo	XCD	Autosomal
Astn1	1	-0.377591	0.00462309	0.025706	Oligo	XCD	Autosomal
Cbx5	15	-0.377976	8.35407e-05	0.000882141	Oligo	XCD	Autosomal
Igf1r	7	-0.378013	4.64495e-06	7.28822e-05	Oligo	XCD	Autosomal
Tafa2	10	-0.380959	0.000196006	0.00186568	Oligo	XCD	Autosomal
Pja2	17	-0.381909	0.000664583	0.00520167	Oligo	XCD	Autosomal
Lnpep	17	-0.382455	1.26131e-06	2.27807e-05	Oligo	XCD	Autosomal
Eif4g3	4	-0.382754	8.33149e-06	0.000119692	Oligo	XCD	Autosomal
Lhfpl3	5	-0.383063	0.00897534	0.0437101	Oligo	XCD	Autosomal
Ube2b	11	-0.383191	1.81793e-05	0.000237704	Oligo	XCD	Autosomal
Dnmt3a	12	-0.383915	8.30029e-06	0.000119415	Oligo	XCD	Autosomal
Srgap3	6	-0.384075	5.73995e-05	0.000638323	Oligo	XCD	Autosomal
Akt3	1	-0.385101	8.31141e-05	0.00087856	Oligo	XCD	Autosomal
Ntrk3	7	-0.385243	0.00231991	0.014779	Oligo	XCD	Autosomal
Dnajc5	2	-0.385271	5.10887e-06	7.91717e-05	Oligo	XCD	Autosomal
Rab6b	9	-0.385652	0.000918399	0.0068366	Oligo	XCD	Autosomal
Slc32a1	2	-0.386087	6.73802e-08	1.70436e-06	Oligo	XCD	Autosomal
Rasgrf1	9	-0.386534	0.00500165	0.0274163	Oligo	XCD	Autosomal
Arhgap5	12	-0.387071	6.92533e-06	0.000102573	Oligo	XCD	Autosomal
Timp2	11	-0.387904	4.04027e-05	0.000474531	Oligo	XCD	Autosomal
E130307A14Rik	10	-0.387939	7.87757e-06	0.00011428	Oligo	XCD	Autosomal
Atp2b1	10	-0.388179	3.6732e-05	0.000437041	Oligo	XCD	Autosomal
Usp32	11	-0.388615	1.28173e-05	0.000175117	Oligo	XCD	Autosomal
Cspp1	1	-0.38999	3.59493e-05	0.000429142	Oligo	XCD	Autosomal
Nisch	14	-0.390205	5.28296e-06	8.16177e-05	Oligo	XCD	Autosomal
Chd9	8	-0.391948	5.70009e-05	0.000634593	Oligo	XCD	Autosomal
Ddhd1	14	-0.392471	7.05629e-05	0.000764394	Oligo	XCD	Autosomal
Kmt2a	9	-0.39294	1.67504e-05	0.000222496	Oligo	XCD	Autosomal
Arhgap35	7	-0.393349	0.000150218	0.00147457	Oligo	XCD	Autosomal
Pgm2l1	7	-0.393517	2.32344e-06	3.90821e-05	Oligo	XCD	Autosomal
mt-Nd5	MT	-0.393752	2.98829e-05	0.000366851	Oligo	XCD	Autosomal
Syt4	18	-0.395398	0.000292846	0.00261633	Oligo	XCD	Autosomal
Zfp609	9	-0.395724	1.63117e-06	2.85868e-05	Oligo	XCD	Autosomal
Nsd2	5	-0.397006	4.51377e-06	7.11574e-05	Oligo	XCD	Autosomal
Fto	8	-0.397642	1.59577e-07	3.60106e-06	Oligo	XCD	Autosomal
Atp2c1	9	-0.397774	6.32294e-07	1.22577e-05	Oligo	XCD	Autosomal
Ptprj	2	-0.39836	0.00258128	0.0159613	Oligo	XCD	Autosomal
Csrnp3	2	-0.39865	0.000333208	0.0029228	Oligo	XCD	Autosomal
Rbm26	14	-0.398865	2.6441e-05	0.000327803	Oligo	XCD	Autosomal
Casc4	2	-0.399746	6.40035e-05	0.000702429	Oligo	XCD	Autosomal
Scn3a	2	-0.399874	7.76192e-06	0.000113333	Oligo	XCD	Autosomal
Cox16	12	-0.40041	2.15381e-06	3.67208e-05	Oligo	XCD	Autosomal
Fus	7	-0.400473	3.18262e-06	5.21369e-05	Oligo	XCD	Autosomal
Pfn2	3	-0.401416	6.80741e-05	0.000740628	Oligo	XCD	Autosomal
Prkcb	7	-0.402496	1.81672e-05	0.000237704	Oligo	XCD	Autosomal
Mef2a	7	-0.402577	2.42382e-05	0.00030387	Oligo	XCD	Autosomal
Tut4	4	-0.40261	4.90472e-06	7.6599e-05	Oligo	XCD	Autosomal
Chd4	6	-0.40277	4.44403e-06	7.03895e-05	Oligo	XCD	Autosomal
B830012L14Rik	12	-0.402792	4.74042e-07	9.53975e-06	Oligo	XCD	Autosomal
Actr2	11	-0.403043	8.35569e-06	0.000119868	Oligo	XCD	Autosomal
Sgcd	11	-0.403773	0.00344288	0.0201242	Oligo	XCD	Autosomal
Prkar1a	11	-0.404019	4.81558e-05	0.000550775	Oligo	XCD	Autosomal
Syt7	19	-0.405681	1.61933e-07	3.63787e-06	Oligo	XCD	Autosomal
Adgrl1	8	-0.406535	5.35698e-06	8.25073e-05	Oligo	XCD	Autosomal
Ehbp1	11	-0.406863	1.86306e-06	3.21996e-05	Oligo	XCD	Autosomal
Gaa	11	-0.40693	2.4235e-05	0.00030387	Oligo	XCD	Autosomal
Smg6	11	-0.407595	1.44162e-06	2.5668e-05	Oligo	XCD	Autosomal
Lrrfip1	1	-0.408783	1.85665e-05	0.000241509	Oligo	XCD	Autosomal
Frrs1l	4	-0.409154	1.63865e-06	2.86679e-05	Oligo	XCD	Autosomal
Ddx6	9	-0.409207	3.60734e-06	5.86163e-05	Oligo	XCD	Autosomal
Kctd16	18	-0.409293	0.000114805	0.00117042	Oligo	XCD	Autosomal
Zfp644	5	-0.409322	2.00201e-06	3.4249e-05	Oligo	XCD	Autosomal
Erc1	6	-0.410784	9.44332e-06	0.000133001	Oligo	XCD	Autosomal
Esrrg	1	-0.410897	1.76035e-05	0.000231683	Oligo	XCD	Autosomal
Galnt13	2	-0.411219	0.00167301	0.0112152	Oligo	XCD	Autosomal
Phip	9	-0.411374	2.01982e-07	4.46762e-06	Oligo	XCD	Autosomal
Galnt18	7	-0.412165	4.42953e-05	0.000512458	Oligo	XCD	Autosomal
Jmjd1c	10	-0.412677	4.28428e-07	8.70905e-06	Oligo	XCD	Autosomal
Kalrn	16	-0.413107	0.000949577	0.00702701	Oligo	XCD	Autosomal
Ube3c	5	-0.41376	2.94898e-06	4.8547e-05	Oligo	XCD	Autosomal
Eif4a2	16	-0.413935	8.36855e-05	0.000882742	Oligo	XCD	Autosomal
Atrnl1	19	-0.413977	6.00717e-05	0.000665093	Oligo	XCD	Autosomal
Gabbr1	17	-0.415015	0.000392866	0.00336331	Oligo	XCD	Autosomal
Ywhag	5	-0.415593	0.000970411	0.00716535	Oligo	XCD	Autosomal
Rgs17	10	-0.417	2.70763e-06	4.49422e-05	Oligo	XCD	Autosomal
Caprin1	2	-0.417843	3.78084e-06	6.12375e-05	Oligo	XCD	Autosomal
Gprasp1	X	-0.418042	0.000594355	0.00475958	Oligo	XCD	Sex Chromosome
Pcsk2	2	-0.418322	0.000647293	0.00509414	Oligo	XCD	Autosomal
Slc12a5	2	-0.418375	8.03127e-06	0.00011608	Oligo	XCD	Autosomal
Xpo7	14	-0.418392	3.9489e-07	8.07635e-06	Oligo	XCD	Autosomal
Mllt10	2	-0.419594	8.22726e-08	1.99996e-06	Oligo	XCD	Autosomal
Gramd1b	9	-0.420452	1.00994e-06	1.87118e-05	Oligo	XCD	Autosomal
Rap1gds1	3	-0.4213	4.27439e-06	6.81324e-05	Oligo	XCD	Autosomal
Dgkb	12	-0.422223	0.000730237	0.00561919	Oligo	XCD	Autosomal
Kidins220	12	-0.42228	4.00514e-06	6.44545e-05	Oligo	XCD	Autosomal
9930021J03Rik	19	-0.422963	4.14755e-06	6.62158e-05	Oligo	XCD	Autosomal
Senp7	16	-0.42316	3.09201e-06	5.07353e-05	Oligo	XCD	Autosomal
Dmxl1	18	-0.423429	1.84242e-08	5.49008e-07	Oligo	XCD	Autosomal
Ptbp2	3	-0.423802	4.86922e-06	7.62819e-05	Oligo	XCD	Autosomal
Scaper	9	-0.425324	6.21042e-07	1.20862e-05	Oligo	XCD	Autosomal
Epb41l1	2	-0.427154	8.6161e-06	0.0001232	Oligo	XCD	Autosomal
Ttc14	3	-0.427342	6.98947e-06	0.00010337	Oligo	XCD	Autosomal
Zfp292	4	-0.427617	1.38256e-06	2.47922e-05	Oligo	XCD	Autosomal
Rbm6	9	-0.42765	4.4346e-08	1.22341e-06	Oligo	XCD	Autosomal
Cpe	8	-0.428202	0.000972539	0.00717578	Oligo	XCD	Autosomal
Grid1	14	-0.428538	0.00106133	0.00770634	Oligo	XCD	Autosomal
Arid1b	17	-0.4294	1.52772e-07	3.48667e-06	Oligo	XCD	Autosomal
Caln1	5	-0.429717	7.10627e-05	0.000768978	Oligo	XCD	Autosomal
Csnk1g1	9	-0.430752	4.36112e-07	8.8295e-06	Oligo	XCD	Autosomal
Map4k3	17	-0.432985	3.68669e-07	7.61764e-06	Oligo	XCD	Autosomal
Phf14	6	-0.43534	3.74348e-07	7.71911e-06	Oligo	XCD	Autosomal
Tmem132b	5	-0.435379	7.5573e-07	1.43732e-05	Oligo	XCD	Autosomal
Gigyf2	1	-0.43627	1.18226e-06	2.15077e-05	Oligo	XCD	Autosomal
Spock2	10	-0.437688	0.000258096	0.00236394	Oligo	XCD	Autosomal
Bach2	4	-0.438244	2.97714e-07	6.294e-06	Oligo	XCD	Autosomal
Trerf1	17	-0.439969	4.19934e-05	0.000489776	Oligo	XCD	Autosomal
Zdbf2	1	-0.440349	3.90622e-08	1.09101e-06	Oligo	XCD	Autosomal
Itsn1	16	-0.441459	7.87219e-06	0.00011428	Oligo	XCD	Autosomal
Dnaja1	4	-0.44418	2.85925e-06	4.72247e-05	Oligo	XCD	Autosomal
Larp4b	13	-0.445165	2.1026e-07	4.62021e-06	Oligo	XCD	Autosomal
Sybu	15	-0.445596	0.000183694	0.00175849	Oligo	XCD	Autosomal
Phf20l1	15	-0.446281	2.17916e-06	3.709e-05	Oligo	XCD	Autosomal
Slc35f3	8	-0.447752	2.15894e-05	0.00027478	Oligo	XCD	Autosomal
4932438A13Rik	3	-0.447885	9.79927e-09	3.25842e-07	Oligo	XCD	Autosomal
Ptprt	2	-0.449018	0.00154312	0.0105847	Oligo	XCD	Autosomal
Rbfox3	11	-0.449064	4.38304e-05	0.00050825	Oligo	XCD	Autosomal
Dyrk1a	16	-0.449378	6.71826e-08	1.70366e-06	Oligo	XCD	Autosomal
Spred1	2	-0.450099	1.10196e-08	3.56964e-07	Oligo	XCD	Autosomal
Gpr158	2	-0.45019	0.000583644	0.0047015	Oligo	XCD	Autosomal
Stxbp5	10	-0.451095	2.82956e-07	6.03279e-06	Oligo	XCD	Autosomal
Rab6a	7	-0.451837	3.85639e-07	7.91941e-06	Oligo	XCD	Autosomal
Cpne4	9	-0.452662	1.18562e-08	3.7917e-07	Oligo	XCD	Autosomal
Usp9x	X	-0.45292	5.20427e-08	1.38388e-06	Oligo	XCD	Sex Chromosome
Ankrd17	5	-0.453619	4.80028e-07	9.64088e-06	Oligo	XCD	Autosomal
Hdac9	12	-0.454393	4.44061e-05	0.000513149	Oligo	XCD	Autosomal
Taok1	11	-0.454738	5.50748e-08	1.43652e-06	Oligo	XCD	Autosomal
Ppp1r12a	10	-0.454791	1.10419e-09	5.04012e-08	Oligo	XCD	Autosomal
Serbp1	6	-0.455126	5.16911e-07	1.02992e-05	Oligo	XCD	Autosomal
Dnm1l	16	-0.455446	1.91131e-07	4.25573e-06	Oligo	XCD	Autosomal
Rapgef6	11	-0.455631	5.97198e-07	1.16448e-05	Oligo	XCD	Autosomal
Fam49b	15	-0.456947	8.94277e-07	1.67738e-05	Oligo	XCD	Autosomal
Wdr33	18	-0.456949	1.00882e-07	2.38929e-06	Oligo	XCD	Autosomal
Fam189a1	7	-0.457839	3.92094e-07	8.03552e-06	Oligo	XCD	Autosomal
Dzip3	16	-0.458144	4.91294e-06	7.66083e-05	Oligo	XCD	Autosomal
Setbp1	18	-0.458274	2.36587e-07	5.1648e-06	Oligo	XCD	Autosomal
C130073E24Rik	8	-0.458565	4.11021e-08	1.14019e-06	Oligo	XCD	Autosomal
Ncoa1	12	-0.460297	1.16327e-06	2.12392e-05	Oligo	XCD	Autosomal
Rfx7	9	-0.462279	3.43822e-07	7.14836e-06	Oligo	XCD	Autosomal
Cnot2	10	-0.463178	5.29276e-08	1.39501e-06	Oligo	XCD	Autosomal
Pum1	4	-0.463413	9.06756e-08	2.17318e-06	Oligo	XCD	Autosomal
Psme4	11	-0.464383	2.69953e-08	7.70133e-07	Oligo	XCD	Autosomal
Dmxl2	9	-0.466166	4.13832e-07	8.42941e-06	Oligo	XCD	Autosomal
Ptprn	1	-0.467075	1.95679e-05	0.000252247	Oligo	XCD	Autosomal
Brd4	17	-0.46759	6.10974e-08	1.56515e-06	Oligo	XCD	Autosomal
Dzank1	2	-0.468112	5.10421e-08	1.3638e-06	Oligo	XCD	Autosomal
Fry	5	-0.469	0.00107278	0.00777824	Oligo	XCD	Autosomal
Phf21a	2	-0.469623	1.08845e-08	3.53729e-07	Oligo	XCD	Autosomal
Tspan7	X	-0.471528	0.000106179	0.00109184	Oligo	XCD	Sex Chromosome
Ttc7b	12	-0.472081	1.02953e-08	3.3676e-07	Oligo	XCD	Autosomal
Chd3	11	-0.472466	5.59578e-06	8.55294e-05	Oligo	XCD	Autosomal
Sfpq	4	-0.474004	4.554e-09	1.65693e-07	Oligo	XCD	Autosomal
Epha5	5	-0.474415	0.000307694	0.00272957	Oligo	XCD	Autosomal
Ubr3	2	-0.474447	2.43548e-08	7.06853e-07	Oligo	XCD	Autosomal
C530008M17Rik	5	-0.476981	6.35852e-06	9.48771e-05	Oligo	XCD	Autosomal
Tmem30a	9	-0.477577	1.04762e-07	2.46953e-06	Oligo	XCD	Autosomal
Cacnb2	2	-0.477648	0.000259914	0.0023771	Oligo	XCD	Autosomal
Herc1	9	-0.478229	5.66844e-07	1.11346e-05	Oligo	XCD	Autosomal
Hspa4l	3	-0.478344	9.64998e-10	4.59266e-08	Oligo	XCD	Autosomal
Arhgap6	X	-0.47863	8.58798e-09	2.89398e-07	Oligo	XCD	Sex Chromosome
Ncald	15	-0.479037	3.31613e-06	5.41474e-05	Oligo	XCD	Autosomal
Cntnap5a	1	-0.48029	0.000487781	0.00402489	Oligo	XCD	Autosomal
Large1	8	-0.481302	5.08309e-05	0.000577863	Oligo	XCD	Autosomal
Gls	1	-0.482111	9.17466e-06	0.000129763	Oligo	XCD	Autosomal
Rabgap1	2	-0.482368	6.93364e-08	1.73669e-06	Oligo	XCD	Autosomal
Dtnb	12	-0.482611	5.72181e-07	1.12005e-05	Oligo	XCD	Autosomal
Pcdh11x	X	-0.483714	1.44154e-08	4.39997e-07	Oligo	XCD	Sex Chromosome
Cacna2d1	5	-0.484475	4.03487e-05	0.000474451	Oligo	XCD	Autosomal
Adam23	1	-0.484818	3.14581e-05	0.000383843	Oligo	XCD	Autosomal
Fut8	12	-0.486014	4.79435e-08	1.30121e-06	Oligo	XCD	Autosomal
Cplane1	15	-0.486124	7.74558e-08	1.9064e-06	Oligo	XCD	Autosomal
Trip12	1	-0.486183	1.21552e-09	5.47365e-08	Oligo	XCD	Autosomal
Nsf	11	-0.486776	0.000151522	0.00148592	Oligo	XCD	Autosomal
Ids	X	-0.487035	1.76675e-08	5.32784e-07	Oligo	XCD	Sex Chromosome
Rbfox2	15	-0.487173	3.06605e-05	0.000375022	Oligo	XCD	Autosomal
Focad	4	-0.487192	4.42032e-06	7.01648e-05	Oligo	XCD	Autosomal
Zfp462	4	-0.487233	5.30706e-08	1.39512e-06	Oligo	XCD	Autosomal
Dynll2	11	-0.48869	8.0658e-05	0.000858017	Oligo	XCD	Autosomal
C2cd5	6	-0.490175	8.22405e-08	1.99996e-06	Oligo	XCD	Autosomal
Tafa5	15	-0.490213	1.08352e-09	4.98838e-08	Oligo	XCD	Autosomal
Rock2	12	-0.490534	1.08616e-07	2.54842e-06	Oligo	XCD	Autosomal
Chl1	6	-0.491402	1.41867e-05	0.00019174	Oligo	XCD	Autosomal
Pid1	1	-0.492517	5.17307e-05	0.000584999	Oligo	XCD	Autosomal
Ywhaz	15	-0.492718	6.67491e-07	1.28655e-05	Oligo	XCD	Autosomal
Clstn1	4	-0.493655	2.44999e-06	4.10047e-05	Oligo	XCD	Autosomal
Cnot4	6	-0.494271	2.24293e-08	6.56663e-07	Oligo	XCD	Autosomal
Rgs7	1	-0.495261	7.30516e-05	0.000787953	Oligo	XCD	Autosomal
Usp15	10	-0.495601	7.59591e-09	2.63938e-07	Oligo	XCD	Autosomal
Lrba	3	-0.496608	8.00837e-10	3.98119e-08	Oligo	XCD	Autosomal
Gucy1a2	9	-0.496688	1.16048e-06	2.12268e-05	Oligo	XCD	Autosomal
Cpeb3	19	-0.497746	5.3561e-09	1.90731e-07	Oligo	XCD	Autosomal
Mprip	11	-0.498069	2.73346e-07	5.86551e-06	Oligo	XCD	Autosomal
Vamp2	11	-0.498116	2.98958e-10	1.6316e-08	Oligo	XCD	Autosomal
Tia1	6	-0.498219	1.43287e-07	3.28513e-06	Oligo	XCD	Autosomal
Gabra1	11	-0.500646	9.60492e-09	3.20441e-07	Oligo	XCD	Autosomal
Elavl4	4	-0.500948	9.47608e-08	2.2603e-06	Oligo	XCD	Autosomal
Cbarp	10	-0.500976	2.12527e-11	1.61681e-09	Oligo	XCD	Autosomal
Cacna1e	1	-0.501163	0.000137748	0.00137501	Oligo	XCD	Autosomal
Ogt	X	-0.503204	3.93557e-08	1.09476e-06	Oligo	XCD	Sex Chromosome
Sdk1	5	-0.50339	5.57261e-06	8.53839e-05	Oligo	XCD	Autosomal
Spop	11	-0.503612	9.9008e-09	3.27087e-07	Oligo	XCD	Autosomal
A330076H08Rik	7	-0.50403	7.6362e-06	0.000111828	Oligo	XCD	Autosomal
Dlc1	8	-0.505269	4.29769e-09	1.59253e-07	Oligo	XCD	Autosomal
Mtch1	17	-0.505758	3.88999e-09	1.45758e-07	Oligo	XCD	Autosomal
Fam193a	5	-0.507561	8.38777e-09	2.84561e-07	Oligo	XCD	Autosomal
Vsnl1	12	-0.508012	4.88539e-05	0.000558124	Oligo	XCD	Autosomal
Pcdh17	14	-0.508022	3.0488e-05	0.000373822	Oligo	XCD	Autosomal
Kcnh7	2	-0.508159	9.33466e-05	0.000976444	Oligo	XCD	Autosomal
Jarid2	13	-0.508576	2.09945e-08	6.20078e-07	Oligo	XCD	Autosomal
Ccny	18	-0.508719	7.49611e-08	1.86164e-06	Oligo	XCD	Autosomal
A230006K03Rik	7	-0.510181	0.000152668	0.00149424	Oligo	XCD	Autosomal
Pde4dip	3	-0.511218	6.42954e-09	2.26545e-07	Oligo	XCD	Autosomal
Clstn2	9	-0.514973	4.38403e-07	8.85804e-06	Oligo	XCD	Autosomal
Cacna1d	14	-0.51509	8.9773e-05	0.000942992	Oligo	XCD	Autosomal
Ap2b1	11	-0.51608	5.10644e-08	1.3638e-06	Oligo	XCD	Autosomal
Kif5c	2	-0.516616	5.25627e-05	0.000593073	Oligo	XCD	Autosomal
Zmym4	4	-0.516623	2.5963e-08	7.44916e-07	Oligo	XCD	Autosomal
Khdrbs2	1	-0.516813	0.000127579	0.00128243	Oligo	XCD	Autosomal
Napb	2	-0.516913	4.78649e-09	1.72279e-07	Oligo	XCD	Autosomal
Esyt2	12	-0.517908	4.73966e-09	1.71825e-07	Oligo	XCD	Autosomal
Hnrnpa3	2	-0.518153	8.76494e-09	2.94373e-07	Oligo	XCD	Autosomal
Ntng1	3	-0.51817	1.58402e-11	1.2828e-09	Oligo	XCD	Autosomal
Ankfn1	11	-0.518405	1.05448e-10	6.41761e-09	Oligo	XCD	Autosomal
Rb1cc1	1	-0.518512	9.38247e-10	4.48661e-08	Oligo	XCD	Autosomal
Prkar1b	5	-0.518705	9.25146e-07	1.72683e-05	Oligo	XCD	Autosomal
Fndc3a	14	-0.519015	1.90749e-08	5.66717e-07	Oligo	XCD	Autosomal
Arhgap26	18	-0.519355	2.06338e-05	0.000263955	Oligo	XCD	Autosomal
Zfyve9	4	-0.519509	1.71053e-09	7.2549e-08	Oligo	XCD	Autosomal
Crim1	17	-0.519595	3.0808e-10	1.67229e-08	Oligo	XCD	Autosomal
Gtf2i	5	-0.520061	3.85365e-09	1.44938e-07	Oligo	XCD	Autosomal
Vat1l	8	-0.520826	1.35614e-09	5.99929e-08	Oligo	XCD	Autosomal
Eml5	12	-0.520872	1.02076e-08	3.34982e-07	Oligo	XCD	Autosomal
Chd2	7	-0.520992	1.73993e-09	7.28014e-08	Oligo	XCD	Autosomal
Arhgap32	9	-0.52165	4.78372e-09	1.72279e-07	Oligo	XCD	Autosomal
Brwd1	16	-0.521787	2.73742e-09	1.06962e-07	Oligo	XCD	Autosomal
Plcb4	2	-0.521921	5.70423e-06	8.69224e-05	Oligo	XCD	Autosomal
Fam135b	15	-0.522756	1.23257e-07	2.85195e-06	Oligo	XCD	Autosomal
Itfg1	8	-0.523253	1.69044e-09	7.22356e-08	Oligo	XCD	Autosomal
Amph	13	-0.524281	2.78732e-09	1.08489e-07	Oligo	XCD	Autosomal
Glg1	8	-0.524472	1.37659e-09	6.06303e-08	Oligo	XCD	Autosomal
Nckap1	2	-0.524815	1.15723e-10	6.79583e-09	Oligo	XCD	Autosomal
Nrcam	12	-0.526691	0.000258239	0.00236394	Oligo	XCD	Autosomal
Stxbp5l	16	-0.52688	3.84957e-05	0.000455328	Oligo	XCD	Autosomal
Cers6	2	-0.527372	1.82171e-08	5.46078e-07	Oligo	XCD	Autosomal
Fut9	4	-0.527841	6.54778e-05	0.000714705	Oligo	XCD	Autosomal
Galnt17	5	-0.528156	2.5951e-08	7.44916e-07	Oligo	XCD	Autosomal
Scmh1	4	-0.5283	9.02113e-08	2.16723e-06	Oligo	XCD	Autosomal
Ext1	15	-0.52841	1.68109e-10	9.43101e-09	Oligo	XCD	Autosomal
Mtmr3	11	-0.528583	1.30089e-10	7.46488e-09	Oligo	XCD	Autosomal
Trhde	10	-0.528632	1.06679e-11	9.15615e-10	Oligo	XCD	Autosomal
Ecpas	4	-0.529599	2.2291e-09	8.91817e-08	Oligo	XCD	Autosomal
Dock7	4	-0.530316	4.07845e-09	1.51688e-07	Oligo	XCD	Autosomal
Dner	1	-0.531509	1.09901e-05	0.000152224	Oligo	XCD	Autosomal
Efna5	17	-0.531673	2.24559e-05	0.00028365	Oligo	XCD	Autosomal
Stau2	1	-0.532683	5.39938e-06	8.29061e-05	Oligo	XCD	Autosomal
Cdh11	8	-0.532915	2.61289e-07	5.6671e-06	Oligo	XCD	Autosomal
Pitpna	11	-0.5339	1.27014e-09	5.66878e-08	Oligo	XCD	Autosomal
Zfp521	18	-0.534199	7.04192e-08	1.75471e-06	Oligo	XCD	Autosomal
Maged1	X	-0.534773	1.4224e-06	2.54159e-05	Oligo	XCD	Sex Chromosome
Ksr2	5	-0.534782	4.8824e-06	7.63693e-05	Oligo	XCD	Autosomal
Aak1	6	-0.535483	5.46887e-08	1.4339e-06	Oligo	XCD	Autosomal
Wac	18	-0.535999	9.86979e-10	4.65317e-08	Oligo	XCD	Autosomal
Cdk14	5	-0.536149	5.6843e-05	0.000634241	Oligo	XCD	Autosomal
Dusp26	8	-0.538684	2.67185e-22	5.36614e-19	Oligo	XCD	Autosomal
Hectd4	5	-0.541297	1.41297e-09	6.16917e-08	Oligo	XCD	Autosomal
Nmnat2	1	-0.542433	5.59789e-08	1.45256e-06	Oligo	XCD	Autosomal
Purb	11	-0.542665	3.82713e-07	7.87541e-06	Oligo	XCD	Autosomal
Sesn3	9	-0.54325	5.86888e-08	1.51283e-06	Oligo	XCD	Autosomal
Lcor	19	-0.54476	8.01237e-09	2.73674e-07	Oligo	XCD	Autosomal
Ankrd11	8	-0.545435	5.49443e-11	3.65398e-09	Oligo	XCD	Autosomal
Med12l	3	-0.545776	5.98222e-08	1.53641e-06	Oligo	XCD	Autosomal
Abat	16	-0.546017	1.57536e-07	3.57105e-06	Oligo	XCD	Autosomal
Clasp1	1	-0.546727	4.32232e-09	1.59576e-07	Oligo	XCD	Autosomal
Tbl1x	X	-0.546819	3.4028e-10	1.8176e-08	Oligo	XCD	Sex Chromosome
Micu3	8	-0.547111	1.79529e-10	1.00157e-08	Oligo	XCD	Autosomal
Snap91	9	-0.548429	5.82489e-06	8.84926e-05	Oligo	XCD	Autosomal
Galnt16	12	-0.549723	1.52201e-09	6.61644e-08	Oligo	XCD	Autosomal
Umad1	6	-0.550894	1.10012e-10	6.61523e-09	Oligo	XCD	Autosomal
Slc6a1	6	-0.551104	4.72292e-08	1.28879e-06	Oligo	XCD	Autosomal
Nme7	1	-0.55134	7.88651e-06	0.00011428	Oligo	XCD	Autosomal
Braf	6	-0.552754	3.69037e-09	1.39318e-07	Oligo	XCD	Autosomal
Atxn2	5	-0.553007	3.63602e-10	1.9319e-08	Oligo	XCD	Autosomal
Bptf	11	-0.55347	8.02205e-12	7.12898e-10	Oligo	XCD	Autosomal
Pum2	12	-0.553616	1.08789e-09	4.98838e-08	Oligo	XCD	Autosomal
Rev3l	10	-0.553822	3.63202e-08	1.0274e-06	Oligo	XCD	Autosomal
Dapk1	13	-0.553861	2.62507e-07	5.68125e-06	Oligo	XCD	Autosomal
5730522E02Rik	11	-0.554787	5.34636e-07	1.05478e-05	Oligo	XCD	Autosomal
Slc4a10	2	-0.555341	1.71123e-06	2.97466e-05	Oligo	XCD	Autosomal
Zmym2	14	-0.555557	3.09196e-11	2.23377e-09	Oligo	XCD	Autosomal
Srpk2	5	-0.555664	7.50812e-08	1.86164e-06	Oligo	XCD	Autosomal
Ptprz1	6	-0.556334	0.000491031	0.00404838	Oligo	XCD	Autosomal
Prrc2b	2	-0.556385	3.55801e-09	1.35854e-07	Oligo	XCD	Autosomal
Hs6st2	X	-0.557674	6.60941e-08	1.68456e-06	Oligo	XCD	Sex Chromosome
Kif5b	18	-0.557985	6.37745e-11	4.18578e-09	Oligo	XCD	Autosomal
Pitpnc1	11	-0.55928	1.07619e-05	0.000149682	Oligo	XCD	Autosomal
Car10	11	-0.562896	1.01934e-06	1.88167e-05	Oligo	XCD	Autosomal
Pcca	14	-0.563304	1.64288e-10	9.26844e-09	Oligo	XCD	Autosomal
Ppp2r5e	12	-0.563938	1.72667e-09	7.2549e-08	Oligo	XCD	Autosomal
Atp6v1a	16	-0.565715	8.36005e-09	2.84561e-07	Oligo	XCD	Autosomal
Grb10	11	-0.567651	9.93599e-12	8.60148e-10	Oligo	XCD	Autosomal
Egfem1	3	-0.569098	9.92836e-06	0.000139441	Oligo	XCD	Autosomal
Setd5	6	-0.570134	2.78345e-13	4.11513e-11	Oligo	XCD	Autosomal
Gabra2	5	-0.570802	1.41476e-05	0.000191728	Oligo	XCD	Autosomal
Pi4ka	16	-0.570958	2.50703e-09	9.87279e-08	Oligo	XCD	Autosomal
Pde1a	2	-0.571326	4.57497e-08	1.25182e-06	Oligo	XCD	Autosomal
Stxbp1	2	-0.572653	9.30238e-07	1.73311e-05	Oligo	XCD	Autosomal
Cntnap5b	1	-0.573379	2.17938e-07	4.76805e-06	Oligo	XCD	Autosomal
Mib1	18	-0.573789	1.77174e-09	7.38249e-08	Oligo	XCD	Autosomal
Fyn	10	-0.574022	7.72184e-05	0.000824922	Oligo	XCD	Autosomal
Mctp1	13	-0.575989	2.03699e-07	4.49571e-06	Oligo	XCD	Autosomal
Arl15	13	-0.576025	1.70275e-06	2.96857e-05	Oligo	XCD	Autosomal
Pde10a	17	-0.577231	7.76468e-06	0.000113333	Oligo	XCD	Autosomal
Jazf1	6	-0.580053	3.65996e-09	1.38692e-07	Oligo	XCD	Autosomal
Nsg2	11	-0.582931	2.29131e-06	3.86711e-05	Oligo	XCD	Autosomal
Osbpl9	4	-0.583169	9.93442e-09	3.27087e-07	Oligo	XCD	Autosomal
Kcnt2	1	-0.583533	4.28212e-10	2.22804e-08	Oligo	XCD	Autosomal
Cds2	2	-0.583601	9.34332e-11	5.82768e-09	Oligo	XCD	Autosomal
Scamp1	13	-0.58412	1.38055e-11	1.15529e-09	Oligo	XCD	Autosomal
Arfgef3	10	-0.584243	2.81809e-11	2.06564e-09	Oligo	XCD	Autosomal
Grin1	2	-0.584468	1.32256e-07	3.03916e-06	Oligo	XCD	Autosomal
Rasal2	1	-0.585191	2.09948e-11	1.60939e-09	Oligo	XCD	Autosomal
Tsc22d1	14	-0.585725	7.88408e-06	0.00011428	Oligo	XCD	Autosomal
Klhdc10	6	-0.585781	2.06001e-09	8.27465e-08	Oligo	XCD	Autosomal
Inpp4b	8	-0.586082	5.91838e-06	8.92378e-05	Oligo	XCD	Autosomal
Faf1	4	-0.586888	1.39367e-11	1.15663e-09	Oligo	XCD	Autosomal
mt-Nd3	MT	-0.588148	3.38199e-10	1.81615e-08	Oligo	XCD	Autosomal
Hdac8	X	-0.588569	2.37286e-10	1.30925e-08	Oligo	XCD	Sex Chromosome
Ash1l	3	-0.590188	9.68945e-11	5.96941e-09	Oligo	XCD	Autosomal
Snrpn	7	-0.59121	6.55871e-07	1.26659e-05	Oligo	XCD	Autosomal
Srgap2	1	-0.591663	1.8537e-09	7.62905e-08	Oligo	XCD	Autosomal
Nsd3	8	-0.59469	1.01477e-12	1.17131e-10	Oligo	XCD	Autosomal
Brinp1	4	-0.595368	1.94342e-05	0.000251169	Oligo	XCD	Autosomal
Flrt2	12	-0.595578	1.62979e-09	7.05448e-08	Oligo	XCD	Autosomal
Dnm1	2	-0.595655	1.3361e-10	7.62334e-09	Oligo	XCD	Autosomal
Papola	12	-0.597736	2.25241e-11	1.70066e-09	Oligo	XCD	Autosomal
Klf12	14	-0.597761	8.88112e-06	0.000126031	Oligo	XCD	Autosomal
Clstn3	6	-0.597806	1.15531e-11	9.83188e-10	Oligo	XCD	Autosomal
Grin2a	16	-0.598335	2.87837e-07	6.12386e-06	Oligo	XCD	Autosomal
Farp1	14	-0.601783	3.57548e-07	7.40308e-06	Oligo	XCD	Autosomal
Srek1	13	-0.60353	1.81295e-12	1.95759e-10	Oligo	XCD	Autosomal
Spire1	18	-0.603739	6.01474e-10	3.06599e-08	Oligo	XCD	Autosomal
Tcf20	15	-0.605364	9.53395e-11	5.90987e-09	Oligo	XCD	Autosomal
Cyld	8	-0.605708	7.52729e-11	4.84545e-09	Oligo	XCD	Autosomal
Grm1	10	-0.606514	1.28822e-09	5.72404e-08	Oligo	XCD	Autosomal
Syp	X	-0.607586	7.79582e-09	2.67186e-07	Oligo	XCD	Sex Chromosome
Ncoa7	10	-0.607716	1.01785e-09	4.73205e-08	Oligo	XCD	Autosomal
Pten	19	-0.608287	1.07429e-10	6.4988e-09	Oligo	XCD	Autosomal
Bmpr2	1	-0.608295	1.93637e-11	1.52722e-09	Oligo	XCD	Autosomal
Rgs7bp	13	-0.609156	1.33595e-08	4.15591e-07	Oligo	XCD	Autosomal
Pan3	5	-0.609965	4.47772e-13	5.76562e-11	Oligo	XCD	Autosomal
Kcnd3	3	-0.611266	7.56011e-09	2.63606e-07	Oligo	XCD	Autosomal
Wdr7	18	-0.613738	3.97183e-11	2.78917e-09	Oligo	XCD	Autosomal
Fbxo11	17	-0.614489	2.99952e-11	2.18269e-09	Oligo	XCD	Autosomal
Slc24a3	2	-0.615733	3.73965e-08	1.05192e-06	Oligo	XCD	Autosomal
Ptpn4	1	-0.615821	1.33061e-08	4.15591e-07	Oligo	XCD	Autosomal
Zeb1	18	-0.617067	1.03441e-05	0.000144875	Oligo	XCD	Autosomal
Dync2h1	9	-0.617244	7.94991e-11	5.05272e-09	Oligo	XCD	Autosomal
Atp6v0a1	11	-0.617617	4.49975e-08	1.2346e-06	Oligo	XCD	Autosomal
Rfx3	19	-0.617921	9.32884e-10	4.4823e-08	Oligo	XCD	Autosomal
Smarca2	19	-0.619401	3.33892e-11	2.38547e-09	Oligo	XCD	Autosomal
Kcnip1	11	-0.621083	7.29589e-09	2.5528e-07	Oligo	XCD	Autosomal
Nrxn2	19	-0.622881	1.27564e-08	4.01567e-07	Oligo	XCD	Autosomal
Chn1	2	-0.624733	4.51335e-09	1.64811e-07	Oligo	XCD	Autosomal
Eno2	6	-0.62532	3.10647e-10	1.67716e-08	Oligo	XCD	Autosomal
Atp8a2	14	-0.626374	2.04158e-10	1.13268e-08	Oligo	XCD	Autosomal
Purg	8	-0.626385	1.3732e-12	1.53219e-10	Oligo	XCD	Autosomal
Gnal	18	-0.626692	4.40543e-09	1.62049e-07	Oligo	XCD	Autosomal
Fam126b	1	-0.62818	1.54163e-12	1.68272e-10	Oligo	XCD	Autosomal
Gabarapl1	6	-0.628617	1.81614e-09	7.5052e-08	Oligo	XCD	Autosomal
Man1a	10	-0.629565	1.8012e-09	7.47424e-08	Oligo	XCD	Autosomal
Kat6b	14	-0.62969	3.34945e-11	2.38547e-09	Oligo	XCD	Autosomal
5330434G04Rik	X	-0.631443	1.64272e-09	7.07993e-08	Oligo	XCD	Sex Chromosome
Atf2	2	-0.632065	5.17334e-13	6.57603e-11	Oligo	XCD	Autosomal
Myo5a	9	-0.632218	9.69979e-10	4.59459e-08	Oligo	XCD	Autosomal
Scai	2	-0.633735	4.05241e-13	5.57203e-11	Oligo	XCD	Autosomal
Prkce	17	-0.634252	2.09939e-07	4.62021e-06	Oligo	XCD	Autosomal
Plekha5	6	-0.635865	2.34063e-11	1.75408e-09	Oligo	XCD	Autosomal
Gng2	14	-0.636183	5.57649e-12	5.50757e-10	Oligo	XCD	Autosomal
Fstl5	3	-0.637133	9.17703e-11	5.75973e-09	Oligo	XCD	Autosomal
Diaph2	X	-0.640049	4.70925e-11	3.23906e-09	Oligo	XCD	Sex Chromosome
2210408I21Rik	13	-0.64052	7.93484e-12	7.11444e-10	Oligo	XCD	Autosomal
Herc2	7	-0.640852	2.25496e-13	3.43095e-11	Oligo	XCD	Autosomal
Ndrg4	8	-0.642574	2.41966e-07	5.25937e-06	Oligo	XCD	Autosomal
Thrb	14	-0.642635	3.60432e-08	1.02245e-06	Oligo	XCD	Autosomal
Hdgfl3	7	-0.643806	6.5706e-12	5.99836e-10	Oligo	XCD	Autosomal
Cux1	5	-0.645421	4.22128e-12	4.23901e-10	Oligo	XCD	Autosomal
Rsf1	7	-0.64657	7.55982e-13	9.25801e-11	Oligo	XCD	Autosomal
Fat3	9	-0.64731	3.16843e-07	6.62861e-06	Oligo	XCD	Autosomal
Zfp804a	2	-0.648061	4.78554e-08	1.30121e-06	Oligo	XCD	Autosomal
Trim44	2	-0.649129	4.47837e-13	5.76562e-11	Oligo	XCD	Autosomal
Hs6st3	14	-0.649594	5.27294e-08	1.39344e-06	Oligo	XCD	Autosomal
Cyfip2	11	-0.650074	6.42347e-07	1.24286e-05	Oligo	XCD	Autosomal
Atp2b4	1	-0.650734	5.42694e-11	3.6531e-09	Oligo	XCD	Autosomal
Tox	4	-0.650888	3.6369e-09	1.3834e-07	Oligo	XCD	Autosomal
Rabep1	11	-0.651223	7.0942e-11	4.59613e-09	Oligo	XCD	Autosomal
Rufy3	5	-0.651538	1.04741e-12	1.19524e-10	Oligo	XCD	Autosomal
Ywhab	2	-0.651637	1.3368e-08	4.15591e-07	Oligo	XCD	Autosomal
Sparcl1	5	-0.653918	2.80693e-07	5.99727e-06	Oligo	XCD	Autosomal
Ccdc85a	11	-0.655932	5.63715e-08	1.45898e-06	Oligo	XCD	Autosomal
Atp6v1b2	8	-0.656032	7.19935e-12	6.51314e-10	Oligo	XCD	Autosomal
Scn1a	2	-0.656764	3.55133e-09	1.35854e-07	Oligo	XCD	Autosomal
Cacna2d2	9	-0.65748	3.44481e-14	6.52694e-12	Oligo	XCD	Autosomal
Pkia	3	-0.657484	3.37161e-09	1.30222e-07	Oligo	XCD	Autosomal
Fmn2	1	-0.657586	4.95023e-07	9.90242e-06	Oligo	XCD	Autosomal
Ptprs	17	-0.657715	1.32995e-08	4.15591e-07	Oligo	XCD	Autosomal
Sox5	6	-0.658731	1.28253e-06	2.30809e-05	Oligo	XCD	Autosomal
Cacna1b	2	-0.659186	4.40874e-11	3.07262e-09	Oligo	XCD	Autosomal
A330023F24Rik	1	-0.661302	1.57272e-11	1.2828e-09	Oligo	XCD	Autosomal
Rapgef2	3	-0.663233	4.8548e-14	8.86398e-12	Oligo	XCD	Autosomal
Kcnq5	1	-0.667589	1.81741e-07	4.07375e-06	Oligo	XCD	Autosomal
Hecw1	13	-0.667737	1.20313e-08	3.83549e-07	Oligo	XCD	Autosomal
Klc1	12	-0.669012	4.19122e-15	1.2754e-12	Oligo	XCD	Autosomal
Sptan1	2	-0.671233	5.05794e-10	2.61813e-08	Oligo	XCD	Autosomal
Epha6	16	-0.671604	5.26091e-07	1.04407e-05	Oligo	XCD	Autosomal
Cltc	11	-0.674058	5.72678e-13	7.18854e-11	Oligo	XCD	Autosomal
Map2k4	11	-0.675223	6.97009e-10	3.49968e-08	Oligo	XCD	Autosomal
Sobp	10	-0.679752	1.80122e-08	5.41551e-07	Oligo	XCD	Autosomal
Sorbs2	8	-0.679889	5.07898e-08	1.36372e-06	Oligo	XCD	Autosomal
Gabbr2	4	-0.680411	1.16412e-10	6.79657e-09	Oligo	XCD	Autosomal
Dgkh	14	-0.682151	1.27756e-10	7.37313e-09	Oligo	XCD	Autosomal
Apba2	7	-0.683975	1.13275e-09	5.14711e-08	Oligo	XCD	Autosomal
Abr	11	-0.6843	3.91123e-08	1.09101e-06	Oligo	XCD	Autosomal
Zfand3	17	-0.687936	9.74558e-15	2.50936e-12	Oligo	XCD	Autosomal
Pld5	1	-0.688582	5.31615e-16	2.22436e-13	Oligo	XCD	Autosomal
Meis2	2	-0.691195	5.76193e-10	2.95211e-08	Oligo	XCD	Autosomal
Ppp3cb	14	-0.691995	2.80972e-12	2.8791e-10	Oligo	XCD	Autosomal
Sdccag8	1	-0.692569	5.6849e-16	2.28351e-13	Oligo	XCD	Autosomal
Dok6	18	-0.692949	4.84086e-08	1.3103e-06	Oligo	XCD	Autosomal
Zfp385b	2	-0.694164	8.68068e-10	4.24778e-08	Oligo	XCD	Autosomal
Jakmip2	18	-0.695972	6.50964e-15	1.86771e-12	Oligo	XCD	Autosomal
Cdh13	8	-0.696774	7.05012e-07	1.35109e-05	Oligo	XCD	Autosomal
Dlgap2	8	-0.698002	3.88526e-08	1.08983e-06	Oligo	XCD	Autosomal
Mmp16	4	-0.699118	1.56739e-07	3.56102e-06	Oligo	XCD	Autosomal
Matr3	18	-0.699364	2.43572e-14	5.20415e-12	Oligo	XCD	Autosomal
Unc79	12	-0.701705	1.83818e-08	5.49008e-07	Oligo	XCD	Autosomal
Cntn3	6	-0.702008	4.43667e-11	3.07262e-09	Oligo	XCD	Autosomal
Nol4	18	-0.703715	2.95929e-08	8.41846e-07	Oligo	XCD	Autosomal
Bclaf1	10	-0.704089	3.35389e-13	4.81139e-11	Oligo	XCD	Autosomal
Mrtfb	16	-0.704097	6.57025e-12	5.99836e-10	Oligo	XCD	Autosomal
G3bp2	5	-0.704566	6.46785e-12	5.99836e-10	Oligo	XCD	Autosomal
Plxna4	6	-0.70503	1.22308e-08	3.88675e-07	Oligo	XCD	Autosomal
Atp2b2	6	-0.706934	1.25637e-08	3.96745e-07	Oligo	XCD	Autosomal
Camk2d	3	-0.707158	1.38025e-08	4.25169e-07	Oligo	XCD	Autosomal
Tnr	1	-0.707181	9.08734e-05	0.000952558	Oligo	XCD	Autosomal
Slc35f1	10	-0.710214	9.63203e-08	2.29206e-06	Oligo	XCD	Autosomal
Celf1	2	-0.712177	8.0479e-14	1.44316e-11	Oligo	XCD	Autosomal
Zfp148	16	-0.712698	2.88269e-14	5.67607e-12	Oligo	XCD	Autosomal
Ube2k	5	-0.712861	9.26024e-15	2.44714e-12	Oligo	XCD	Autosomal
Oxct1	15	-0.715355	2.09075e-12	2.16446e-10	Oligo	XCD	Autosomal
Cpeb4	11	-0.715373	3.41907e-14	6.52694e-12	Oligo	XCD	Autosomal
Sorbs1	19	-0.720288	1.86347e-09	7.63794e-08	Oligo	XCD	Autosomal
Scn8a	15	-0.721994	2.29788e-09	9.12067e-08	Oligo	XCD	Autosomal
Col25a1	3	-0.723255	1.05664e-13	1.79844e-11	Oligo	XCD	Autosomal
Arhgef9	X	-0.725595	5.69484e-11	3.76234e-09	Oligo	XCD	Sex Chromosome
Akap11	14	-0.726362	2.78773e-14	5.67607e-12	Oligo	XCD	Autosomal
Tcaf1	6	-0.727154	1.51056e-10	8.5701e-09	Oligo	XCD	Autosomal
Pds5b	5	-0.728604	2.42686e-15	7.86146e-13	Oligo	XCD	Autosomal
Arhgef12	9	-0.730269	6.14337e-16	2.37276e-13	Oligo	XCD	Autosomal
Frmpd4	X	-0.733674	7.75497e-09	2.66697e-07	Oligo	XCD	Sex Chromosome
Nova1	12	-0.737975	1.6602e-14	3.87714e-12	Oligo	XCD	Autosomal
Nxph1	6	-0.739538	6.99626e-07	1.34334e-05	Oligo	XCD	Autosomal
Ssbp2	13	-0.741033	8.23489e-13	9.84461e-11	Oligo	XCD	Autosomal
Gpc6	14	-0.749898	5.37712e-09	1.90802e-07	Oligo	XCD	Autosomal
Ppp3r1	11	-0.755242	5.93705e-13	7.36048e-11	Oligo	XCD	Autosomal
Zmynd11	13	-0.76224	4.27318e-16	1.86571e-13	Oligo	XCD	Autosomal
Xpr1	1	-0.762825	8.50724e-13	1.00506e-10	Oligo	XCD	Autosomal
Gabrb2	11	-0.767883	7.75942e-11	4.96306e-09	Oligo	XCD	Autosomal
Osbpl6	2	-0.770569	1.32556e-14	3.24666e-12	Oligo	XCD	Autosomal
Cask	X	-0.772382	5.64908e-12	5.50757e-10	Oligo	XCD	Sex Chromosome
Ubr5	15	-0.772465	1.20504e-14	3.02526e-12	Oligo	XCD	Autosomal
Trpc4	3	-0.774218	3.38143e-15	1.06113e-12	Oligo	XCD	Autosomal
Rbms3	9	-0.775982	6.13105e-10	3.10949e-08	Oligo	XCD	Autosomal
Camk2b	11	-0.776793	4.19732e-13	5.61993e-11	Oligo	XCD	Autosomal
Trio	15	-0.777527	6.98571e-08	1.74504e-06	Oligo	XCD	Autosomal
Arf3	15	-0.778443	2.78659e-13	4.11513e-11	Oligo	XCD	Autosomal
Slc2a13	15	-0.778523	3.63944e-12	3.69164e-10	Oligo	XCD	Autosomal
Kcnj3	2	-0.785106	1.14661e-12	1.29374e-10	Oligo	XCD	Autosomal
Xkr6	14	-0.787106	2.85325e-13	4.15252e-11	Oligo	XCD	Autosomal
Abi2	1	-0.797977	7.07652e-15	1.92061e-12	Oligo	XCD	Autosomal
Adcy2	13	-0.798289	1.98743e-11	1.54711e-09	Oligo	XCD	Autosomal
Cdk8	5	-0.799285	1.51266e-14	3.61671e-12	Oligo	XCD	Autosomal
Fchsd2	7	-0.799895	3.50835e-09	1.34984e-07	Oligo	XCD	Autosomal
Htr2c	X	-0.800611	1.91651e-12	2.02586e-10	Oligo	XCD	Sex Chromosome
Nyap2	1	-0.802022	2.16221e-14	4.7202e-12	Oligo	XCD	Autosomal
Kcnn2	18	-0.804276	1.36169e-13	2.2055e-11	Oligo	XCD	Autosomal
Nr3c2	8	-0.810464	9.61397e-14	1.69375e-11	Oligo	XCD	Autosomal
Mapk1	16	-0.810533	3.32954e-17	1.85752e-14	Oligo	XCD	Autosomal
Arpp21	9	-0.811122	5.65357e-10	2.91145e-08	Oligo	XCD	Autosomal
Mllt3	4	-0.813931	8.25768e-18	5.92312e-15	Oligo	XCD	Autosomal
Klhl29	12	-0.815206	5.63526e-12	5.50757e-10	Oligo	XCD	Autosomal
Ahcyl2	6	-0.816515	6.89891e-18	5.32914e-15	Oligo	XCD	Autosomal
Synj1	16	-0.822611	2.27219e-18	2.28174e-15	Oligo	XCD	Autosomal
Nhs	X	-0.823778	3.51452e-16	1.60422e-13	Oligo	XCD	Sex Chromosome
Hcn1	13	-0.825208	4.41534e-13	5.76562e-11	Oligo	XCD	Autosomal
Nedd4l	18	-0.827097	1.8648e-12	1.99217e-10	Oligo	XCD	Autosomal
Hivep2	10	-0.828331	9.03925e-13	1.05549e-10	Oligo	XCD	Autosomal
Sez6l	5	-0.830185	1.11527e-10	6.62693e-09	Oligo	XCD	Autosomal
March6	15	-0.830365	2.19518e-18	2.28174e-15	Oligo	XCD	Autosomal
Plppr4	3	-0.842383	1.82963e-13	2.82664e-11	Oligo	XCD	Autosomal
Gria3	X	-0.84332	1.55061e-11	1.27633e-09	Oligo	XCD	Sex Chromosome
Gad1	2	-0.843714	1.17647e-13	1.96902e-11	Oligo	XCD	Autosomal
Cep112	11	-0.847976	3.22156e-17	1.85752e-14	Oligo	XCD	Autosomal
Ncdn	4	-0.849429	1.86044e-18	2.28174e-15	Oligo	XCD	Autosomal
Ripor2	13	-0.849885	3.801e-13	5.37601e-11	Oligo	XCD	Autosomal
Sipa1l1	12	-0.855224	9.98824e-14	1.72934e-11	Oligo	XCD	Autosomal
Ylpm1	12	-0.863726	9.56215e-18	6.40154e-15	Oligo	XCD	Autosomal
Trim9	12	-0.870436	6.17693e-12	5.85176e-10	Oligo	XCD	Autosomal
Rapgef4	2	-0.876848	1.71205e-13	2.72896e-11	Oligo	XCD	Autosomal
Etl4	2	-0.900062	1.80252e-13	2.82664e-11	Oligo	XCD	Autosomal
Grm8	6	-0.904795	7.52517e-17	3.77839e-14	Oligo	XCD	Autosomal
Cdh8	8	-0.906978	2.35198e-15	7.86146e-13	Oligo	XCD	Autosomal
Slc1a2	2	-0.914045	1.3059e-13	2.14981e-11	Oligo	XCD	Autosomal
Lars2	9	-0.917865	4.9194e-21	7.05723e-18	Oligo	XCD	Autosomal
Ryr2	13	-0.924609	2.85094e-14	5.67607e-12	Oligo	XCD	Autosomal
Dgkg	16	-0.929805	1.35918e-17	8.53056e-15	Oligo	XCD	Autosomal
Camk2a	18	-0.94089	7.06676e-15	1.92061e-12	Oligo	XCD	Autosomal
Ryr3	2	-0.964184	1.17125e-15	4.2006e-13	Oligo	XCD	Autosomal
Zic1	9	-1.00013	1.29216e-29	3.24397e-26	Oligo	XCD	Autosomal
Nkain3	4	-1.01511	1.39798e-16	6.68502e-14	Oligo	XCD	Autosomal
Ppm1e	11	-1.02424	1.32143e-21	2.21164e-18	Oligo	XCD	Autosomal
Rgs6	12	-1.03618	7.31163e-17	3.77839e-14	Oligo	XCD	Autosomal
Xist	X	2.20754	2.76703e-53	3.38961e-49	OPC	XCD	Sex Chromosome
Tsix	X	0.908143	6.81329e-20	4.17314e-16	OPC	XCD	Sex Chromosome
Selenok	14	0.762163	4.39077e-08	3.36168e-05	OPC	XCD	Autosomal
Rpl6	5	0.709868	2.25526e-05	0.00239833	OPC	XCD	Autosomal
Oaz1	10	0.709633	2.01992e-08	2.08526e-05	OPC	XCD	Autosomal
Tubb2b	13	0.696453	4.12869e-08	3.36168e-05	OPC	XCD	Autosomal
Tuba1a	15	0.667591	3.4372e-07	0.000168423	OPC	XCD	Autosomal
Bsg	10	0.663048	5.3883e-07	0.000209114	OPC	XCD	Autosomal
Cox7a2	9	0.652711	4.26859e-07	0.000193668	OPC	XCD	Autosomal
Rnasek	11	0.64957	1.19202e-08	1.46022e-05	OPC	XCD	Autosomal
Rpl28	7	0.63063	1.6905e-05	0.00195364	OPC	XCD	Autosomal
Mif	10	0.604983	6.3625e-06	0.000916948	OPC	XCD	Autosomal
Gm47283	Y	0.587441	7.1263e-06	0.00100342	OPC	XCD	Sex Chromosome
Ppib	9	0.576739	1.07694e-05	0.00138869	OPC	XCD	Autosomal
Scg2	1	0.574663	0.000760487	0.0254017	OPC	XCD	Autosomal
Gm32509	16	0.573882	8.16588e-07	0.000244822	OPC	XCD	Autosomal
Rpl34	3	0.573077	0.000612799	0.0228761	OPC	XCD	Autosomal
Eno1	4	0.557681	1.43965e-06	0.000336217	OPC	XCD	Autosomal
Ndufa6	15	0.555677	6.66915e-10	1.36162e-06	OPC	XCD	Autosomal
Rpl24	16	0.552756	0.00194624	0.0432694	OPC	XCD	Autosomal
Lmo4	3	0.549568	1.30548e-06	0.00033317	OPC	XCD	Autosomal
Dynll1	5	0.545837	1.84995e-06	0.000347259	OPC	XCD	Autosomal
Atp5h	11	0.545817	3.9738e-05	0.00360435	OPC	XCD	Autosomal
Ndufs5	4	0.540344	2.24504e-06	0.000404438	OPC	XCD	Autosomal
Tmem59	4	0.539106	5.11345e-05	0.00417598	OPC	XCD	Autosomal
Rpl18a	8	0.531818	5.09515e-05	0.00417598	OPC	XCD	Autosomal
Cd9	6	0.528536	9.10277e-06	0.00121205	OPC	XCD	Autosomal
Rpl12	2	0.526476	6.56895e-07	0.000223527	OPC	XCD	Autosomal
Tmem176b	6	0.518983	9.54285e-05	0.00665687	OPC	XCD	Autosomal
Atp5j	16	0.51659	1.64678e-06	0.000336217	OPC	XCD	Autosomal
Pebp1	5	0.516234	0.000618619	0.0228945	OPC	XCD	Autosomal
Rpl15	14	0.514902	0.000413397	0.0177553	OPC	XCD	Autosomal
Resp18	1	0.504211	2.70909e-05	0.00274268	OPC	XCD	Autosomal
B230217J21Rik	12	0.499319	1.40263e-05	0.00174779	OPC	XCD	Autosomal
Bax	7	0.496471	5.74713e-08	4.14132e-05	OPC	XCD	Autosomal
Rps4x	X	0.495621	3.71865e-05	0.00342507	OPC	XCD	Sex Chromosome
Amfr	8	0.494966	3.21462e-05	0.00315033	OPC	XCD	Autosomal
Prdx2	8	0.493454	2.48903e-06	0.000429445	OPC	XCD	Autosomal
Serf2	2	0.490122	0.00012144	0.00759003	OPC	XCD	Autosomal
H3f3b	11	0.489584	0.000441064	0.0185035	OPC	XCD	Autosomal
C1ql1	11	0.487388	0.000102249	0.0069586	OPC	XCD	Autosomal
Rab5if	2	0.487016	2.0427e-08	2.08526e-05	OPC	XCD	Autosomal
Ssr2	3	0.482794	8.69214e-07	0.000247625	OPC	XCD	Autosomal
Rpp21	17	0.48162	3.97329e-10	9.73457e-07	OPC	XCD	Autosomal
Cox5a	9	0.471955	0.000704081	0.0247134	OPC	XCD	Autosomal
Cfl1	19	0.470804	1.13798e-05	0.00145211	OPC	XCD	Autosomal
Wdr17	8	0.469869	0.000772885	0.0255888	OPC	XCD	Autosomal
Ndufb8	19	0.469164	1.51298e-06	0.000336217	OPC	XCD	Autosomal
Scrg1	8	0.468074	5.90298e-05	0.00460582	OPC	XCD	Autosomal
Tsen34	7	0.464761	1.58084e-06	0.000336217	OPC	XCD	Autosomal
Erg28	12	0.464457	2.14084e-05	0.00232082	OPC	XCD	Autosomal
Sst	16	0.462518	0.000100726	0.00689326	OPC	XCD	Autosomal
Casc3	11	0.461192	3.26875e-05	0.00315853	OPC	XCD	Autosomal
Cox5b	1	0.459806	8.93829e-06	0.00120323	OPC	XCD	Autosomal
Arpc5	1	0.458095	1.6303e-06	0.000336217	OPC	XCD	Autosomal
Rpl27	11	0.456728	9.68112e-05	0.00666257	OPC	XCD	Autosomal
S100a13	3	0.455066	1.78686e-06	0.000347259	OPC	XCD	Autosomal
Ost4	5	0.447715	1.25598e-09	2.19797e-06	OPC	XCD	Autosomal
Sptbn4	7	0.445989	6.92398e-06	0.000986265	OPC	XCD	Autosomal
Rpl22l1	3	0.445163	4.56828e-05	0.00396364	OPC	XCD	Autosomal
Eef1akmt1	14	0.445052	1.38927e-10	4.25463e-07	OPC	XCD	Autosomal
Tmem184c	8	0.442185	1.33835e-06	0.000334587	OPC	XCD	Autosomal
Mrpl42	10	0.439878	5.20335e-06	0.000817193	OPC	XCD	Autosomal
Rpl18	7	0.43838	0.00101704	0.0301248	OPC	XCD	Autosomal
Tmem223	19	0.437692	1.59996e-06	0.000336217	OPC	XCD	Autosomal
Dnajb11	16	0.433352	4.8058e-06	0.000764977	OPC	XCD	Autosomal
Atp6v0b	4	0.431862	0.00110235	0.0314774	OPC	XCD	Autosomal
Ccdc85b	19	0.430235	4.54151e-05	0.00396364	OPC	XCD	Autosomal
Rps2	17	0.427411	6.107e-07	0.000221146	OPC	XCD	Autosomal
Nrg3os	14	0.426755	0.000374296	0.0167953	OPC	XCD	Autosomal
Dpm3	3	0.42548	2.27107e-05	0.00239833	OPC	XCD	Autosomal
Cox6a1	5	0.425337	1.24745e-06	0.000332201	OPC	XCD	Autosomal
Rps28	17	0.425267	0.00170561	0.0404918	OPC	XCD	Autosomal
Pa2g4	10	0.424983	2.02313e-05	0.0022128	OPC	XCD	Autosomal
Polr2f	15	0.422872	1.37904e-06	0.000336217	OPC	XCD	Autosomal
Rps9	7	0.422533	0.00229536	0.0476579	OPC	XCD	Autosomal
H2-D1	17	0.422061	5.8584e-05	0.00460341	OPC	XCD	Autosomal
Dad1	14	0.420635	0.000108871	0.00719305	OPC	XCD	Autosomal
Smap1	1	0.418587	0.00100714	0.0300821	OPC	XCD	Autosomal
Rplp0	5	0.418033	0.000976292	0.0296751	OPC	XCD	Autosomal
Psenen	7	0.416073	3.94928e-05	0.00360435	OPC	XCD	Autosomal
Tceal8	X	0.412121	4.73477e-07	0.000207146	OPC	XCD	Sex Chromosome
Hes5	4	0.408598	0.000527483	0.0207771	OPC	XCD	Autosomal
Add2	6	0.406035	0.000414532	0.0177553	OPC	XCD	Autosomal
Gm15398	10	0.405866	0.00102917	0.0301612	OPC	XCD	Autosomal
Ndufv3	17	0.405853	1.90852e-05	0.00210625	OPC	XCD	Autosomal
Slc3a2	19	0.404944	8.63139e-05	0.00631037	OPC	XCD	Autosomal
Fgfr2	7	0.402069	0.000776562	0.0256412	OPC	XCD	Autosomal
BC031181	18	0.401439	4.68271e-05	0.00398356	OPC	XCD	Autosomal
Churc1	12	0.400294	2.44548e-09	3.32857e-06	OPC	XCD	Autosomal
Rbx1	15	0.399369	1.53851e-05	0.00186601	OPC	XCD	Autosomal
Cacna1g	11	0.398523	1.47398e-06	0.000336217	OPC	XCD	Autosomal
Rbm42	7	0.396644	7.19885e-08	4.40929e-05	OPC	XCD	Autosomal
Mphosph8	14	0.396129	0.00128339	0.0342516	OPC	XCD	Autosomal
Sumo2	11	0.394895	0.00169631	0.0404276	OPC	XCD	Autosomal
Ubl5	9	0.394488	0.000672426	0.0238133	OPC	XCD	Autosomal
Gm48678	12	0.391978	0.000575012	0.0219436	OPC	XCD	Autosomal
Trim35	14	0.391787	6.15867e-06	0.00089814	OPC	XCD	Autosomal
Ndufb4	16	0.391653	5.52989e-05	0.00448617	OPC	XCD	Autosomal
Hint1	11	0.386794	0.00130393	0.0344247	OPC	XCD	Autosomal
Ndufc2	7	0.386441	5.73374e-05	0.00459074	OPC	XCD	Autosomal
Atp5c1	2	0.386338	0.000372343	0.0167691	OPC	XCD	Autosomal
Mrps33	6	0.3848	5.80737e-06	0.000867564	OPC	XCD	Autosomal
Gm20275	9	0.383874	0.00186361	0.0423547	OPC	XCD	Autosomal
Ndufa5	6	0.383794	0.000201012	0.0106138	OPC	XCD	Autosomal
Pik3r2	8	0.383721	6.8687e-08	4.40929e-05	OPC	XCD	Autosomal
Ndufb10	17	0.383131	1.7742e-06	0.000347259	OPC	XCD	Autosomal
Atp5j2	5	0.381412	0.000190069	0.0103024	OPC	XCD	Autosomal
Naca	10	0.379499	0.00183008	0.0421401	OPC	XCD	Autosomal
Uqcr11	10	0.378382	0.00200289	0.0440492	OPC	XCD	Autosomal
Ifi27	12	0.376738	0.000280893	0.0134412	OPC	XCD	Autosomal
Rps27l	9	0.373703	7.37708e-07	0.000233572	OPC	XCD	Autosomal
Mdk	2	0.373077	0.00156567	0.03881	OPC	XCD	Autosomal
Btf3	13	0.369925	0.00042419	0.0179804	OPC	XCD	Autosomal
Mrpl15	1	0.368679	2.9466e-06	0.000494463	OPC	XCD	Autosomal
Atp5e	2	0.367431	0.00125999	0.0339801	OPC	XCD	Autosomal
Gm20713	14	0.366564	0.00168237	0.0404276	OPC	XCD	Autosomal
Rsl1d1	16	0.366283	4.62695e-05	0.00396364	OPC	XCD	Autosomal
Rabac1	7	0.366022	0.000573179	0.021942	OPC	XCD	Autosomal
Ramp2	11	0.365191	5.56688e-06	0.000852429	OPC	XCD	Autosomal
Morf4l2	X	0.365019	0.000553336	0.0213156	OPC	XCD	Sex Chromosome
Ube2s	7	0.36499	0.00155853	0.0387262	OPC	XCD	Autosomal
Mydgf	17	0.364924	3.45017e-05	0.00329278	OPC	XCD	Autosomal
Fam171a2	11	0.363795	3.90335e-06	0.000637547	OPC	XCD	Autosomal
Srsf10	4	0.363566	0.00135322	0.0348987	OPC	XCD	Autosomal
Cnih4	1	0.361949	0.000615171	0.0228761	OPC	XCD	Autosomal
Snx3	10	0.360127	0.00199939	0.0440492	OPC	XCD	Autosomal
Psma7	2	0.358656	0.000228356	0.0115593	OPC	XCD	Autosomal
0610010K14Rik	11	0.357508	7.1455e-08	4.40929e-05	OPC	XCD	Autosomal
Psmd6	14	0.357048	1.64421e-05	0.00191825	OPC	XCD	Autosomal
Vdac3	8	0.356354	0.000182014	0.0100436	OPC	XCD	Autosomal
Taldo1	7	0.355651	0.00127989	0.0342328	OPC	XCD	Autosomal
Gm48091	9	0.353499	0.000873488	0.0277239	OPC	XCD	Autosomal
Ndufs8	19	0.353307	3.86875e-07	0.000182278	OPC	XCD	Autosomal
Cd81	7	0.353003	0.000103541	0.00700761	OPC	XCD	Autosomal
Cnih1	14	0.352912	5.36917e-07	0.000209114	OPC	XCD	Autosomal
Manbal	2	0.352698	0.000149529	0.00900138	OPC	XCD	Autosomal
Selenow	7	0.351845	0.00137088	0.0351369	OPC	XCD	Autosomal
Psmb5	14	0.350908	0.000313116	0.0145843	OPC	XCD	Autosomal
4930509J09Rik	3	0.349669	0.00224182	0.0472588	OPC	XCD	Autosomal
Rtkn	6	0.349479	9.6185e-05	0.00665687	OPC	XCD	Autosomal
Apoe	7	0.348312	0.000124481	0.00774055	OPC	XCD	Autosomal
Pla2g12a	3	0.348138	1.07888e-06	0.000300371	OPC	XCD	Autosomal
4930555F03Rik	8	0.347546	0.000523936	0.0207039	OPC	XCD	Autosomal
Slc25a5	X	0.346735	0.00224809	0.0472588	OPC	XCD	Sex Chromosome
Smdt1	15	0.345002	0.000878264	0.0278003	OPC	XCD	Autosomal
Med21	6	0.344618	2.36226e-05	0.00247331	OPC	XCD	Autosomal
Abca5	11	0.343159	0.00134191	0.0347534	OPC	XCD	Autosomal
Atp5g1	11	0.340519	0.00237889	0.0488107	OPC	XCD	Autosomal
Azin1	15	0.340469	0.00231133	0.0477466	OPC	XCD	Autosomal
Snrpe	1	0.340064	0.000174303	0.00979454	OPC	XCD	Autosomal
Nmt1	11	0.339744	0.00122673	0.0337022	OPC	XCD	Autosomal
Ndufa7	17	0.338327	0.000157915	0.00930153	OPC	XCD	Autosomal
Rack1	11	0.338066	0.00116583	0.0325316	OPC	XCD	Autosomal
Ckb	12	0.33706	0.00145954	0.0369981	OPC	XCD	Autosomal
Tsnax	8	0.334891	0.000158696	0.00930153	OPC	XCD	Autosomal
Ndufaf4	4	0.334707	0.000111591	0.00731012	OPC	XCD	Autosomal
Srpr	9	0.331457	0.0014618	0.0369981	OPC	XCD	Autosomal
Ufd1	16	0.328625	0.00105552	0.0306224	OPC	XCD	Autosomal
Glrx3	7	0.328382	0.00133998	0.0347534	OPC	XCD	Autosomal
Jpx	X	0.328319	0.00194399	0.0432694	OPC	XCD	Sex Chromosome
Cxcl14	13	0.327747	0.000308697	0.0145444	OPC	XCD	Autosomal
Hnrnpab	11	0.327323	0.000301779	0.0142733	OPC	XCD	Autosomal
Ndufa3	7	0.325893	1.47326e-05	0.00180475	OPC	XCD	Autosomal
Spg21	9	0.325534	2.85778e-06	0.000486219	OPC	XCD	Autosomal
Anapc16	10	0.325175	0.000733375	0.025208	OPC	XCD	Autosomal
Rad17	13	0.324826	0.000726867	0.0250927	OPC	XCD	Autosomal
2310033P09Rik	11	0.32442	5.80212e-06	0.000867564	OPC	XCD	Autosomal
Krcc1	6	0.320702	0.00238276	0.0488107	OPC	XCD	Autosomal
Ddx18	1	0.320535	0.000418067	0.0178355	OPC	XCD	Autosomal
Rpl22	4	0.319846	0.00104209	0.0304667	OPC	XCD	Autosomal
H2afz	3	0.31931	0.00106491	0.0306224	OPC	XCD	Autosomal
Med19	2	0.318369	0.000419316	0.0178355	OPC	XCD	Autosomal
Prdx5	19	0.317837	2.4266e-06	0.000424654	OPC	XCD	Autosomal
Ap3d1	10	0.317529	0.000735859	0.025208	OPC	XCD	Autosomal
AW047730	3	0.315505	0.000806773	0.0262845	OPC	XCD	Autosomal
Ndufa11	17	0.312706	0.000980066	0.0296751	OPC	XCD	Autosomal
Fbxw2	2	0.312433	0.000795919	0.026	OPC	XCD	Autosomal
Sap30l	11	0.312022	0.000379072	0.0168348	OPC	XCD	Autosomal
Dapk3	10	0.311807	1.46418e-07	7.94866e-05	OPC	XCD	Autosomal
Kdelr2	5	0.310485	0.00186733	0.0423607	OPC	XCD	Autosomal
Iars2	1	0.310214	0.00229507	0.0476579	OPC	XCD	Autosomal
Emc6	11	0.308514	7.65163e-06	0.00105317	OPC	XCD	Autosomal
Mrps17	5	0.308511	3.2759e-06	0.000542295	OPC	XCD	Autosomal
Ndufs3	2	0.307781	5.8623e-05	0.00460341	OPC	XCD	Autosomal
Lmtk3	7	0.305999	0.000197983	0.0105447	OPC	XCD	Autosomal
Timm23	14	0.305279	0.000860967	0.0276117	OPC	XCD	Autosomal
Dynlt3	X	0.30473	0.000105087	0.00707315	OPC	XCD	Sex Chromosome
H2afx	9	0.303432	5.23567e-07	0.000209114	OPC	XCD	Autosomal
Srprb	9	0.30333	0.000383468	0.0168974	OPC	XCD	Autosomal
Chst5	8	0.30286	0.00172169	0.0407157	OPC	XCD	Autosomal
Gm20642	14	0.302817	0.00229977	0.0476686	OPC	XCD	Autosomal
Dll3	7	0.302169	0.000738203	0.025208	OPC	XCD	Autosomal
Cspg5	9	0.302005	0.000113319	0.00733059	OPC	XCD	Autosomal
Fam104a	11	0.301864	0.000150402	0.00900138	OPC	XCD	Autosomal
Hspa13	16	0.301291	0.00102381	0.0301482	OPC	XCD	Autosomal
Rpl10a	17	0.298605	0.00127093	0.0341424	OPC	XCD	Autosomal
Cdipt	7	0.297305	0.000164917	0.00941036	OPC	XCD	Autosomal
Npdc1	2	0.296194	0.000714507	0.0249365	OPC	XCD	Autosomal
Ifitm10	7	0.295692	0.000106688	0.00710289	OPC	XCD	Autosomal
Smim7	8	0.295258	0.000247782	0.0121413	OPC	XCD	Autosomal
Atp5d	10	0.295188	0.00179159	0.0418038	OPC	XCD	Autosomal
Lactb	9	0.294424	0.000663522	0.0236972	OPC	XCD	Autosomal
Adam15	3	0.292982	2.31998e-06	0.00041188	OPC	XCD	Autosomal
Znrd1	17	0.29191	3.11043e-05	0.0030728	OPC	XCD	Autosomal
Tmem14c	13	0.290672	0.00011734	0.00744043	OPC	XCD	Autosomal
Plpp5	8	0.290651	1.27476e-05	0.00160987	OPC	XCD	Autosomal
Napg	18	0.289803	0.00121824	0.0336113	OPC	XCD	Autosomal
Lamtor5	3	0.289728	0.000229313	0.01156	OPC	XCD	Autosomal
Nsmf	2	0.288641	0.00034614	0.015881	OPC	XCD	Autosomal
Arf5	6	0.288341	0.000165759	0.00941036	OPC	XCD	Autosomal
Arpc3	5	0.284443	0.000252229	0.01231	OPC	XCD	Autosomal
Lrrc40	3	0.284049	0.000661573	0.0236967	OPC	XCD	Autosomal
Isoc1	18	0.283567	0.00159734	0.0392134	OPC	XCD	Autosomal
Pard6a	8	0.283566	4.23351e-08	3.36168e-05	OPC	XCD	Autosomal
Plekha7	7	0.282501	0.00217296	0.0465362	OPC	XCD	Autosomal
Cd200	16	0.282407	0.00072705	0.0250927	OPC	XCD	Autosomal
Sprn	7	0.281836	7.43618e-07	0.000233572	OPC	XCD	Autosomal
Ndufaf1	2	0.281726	5.42904e-06	0.000841845	OPC	XCD	Autosomal
Nt5m	11	0.281191	0.00148587	0.0373755	OPC	XCD	Autosomal
Mtif3	5	0.280861	0.000115596	0.00737529	OPC	XCD	Autosomal
U2af2	7	0.280152	0.00133466	0.0347124	OPC	XCD	Autosomal
Gal	19	0.279305	1.61072e-05	0.00191028	OPC	XCD	Autosomal
0610009B22Rik	11	0.278575	8.71326e-06	0.00118597	OPC	XCD	Autosomal
Camkk2	5	0.276816	0.000873586	0.0277239	OPC	XCD	Autosomal
Micos10	4	0.275758	0.000922067	0.0287413	OPC	XCD	Autosomal
Ppil2	16	0.274501	0.00186089	0.0423547	OPC	XCD	Autosomal
Car11	7	0.274014	7.65225e-05	0.00571586	OPC	XCD	Autosomal
Smu1	4	0.272096	0.00180294	0.04198	OPC	XCD	Autosomal
Dcaf7	11	0.272068	0.00163903	0.0399166	OPC	XCD	Autosomal
Arhgef25	10	0.27028	1.82115e-05	0.00206565	OPC	XCD	Autosomal
P2ry12	3	0.268549	0.00206151	0.0450151	OPC	XCD	Autosomal
Zfp444	7	0.268513	0.00137106	0.0351369	OPC	XCD	Autosomal
Unc45a	7	0.267973	0.000505138	0.0204106	OPC	XCD	Autosomal
Tceal1	X	0.267584	4.50832e-05	0.00396364	OPC	XCD	Sex Chromosome
Ptn	6	0.267543	0.000244588	0.0120815	OPC	XCD	Autosomal
Rpp30	19	0.26744	0.000150635	0.00900138	OPC	XCD	Autosomal
Tmem208	8	0.267128	0.00185499	0.0423158	OPC	XCD	Autosomal
Ufc1	1	0.266925	0.00168978	0.0404276	OPC	XCD	Autosomal
Grcc10	6	0.266043	0.00131546	0.0345803	OPC	XCD	Autosomal
Svbp	4	0.265645	0.00226171	0.0473505	OPC	XCD	Autosomal
Atp5md	19	0.265037	0.0007531	0.0253447	OPC	XCD	Autosomal
Ormdl1	1	0.263181	2.9438e-05	0.00295587	OPC	XCD	Autosomal
Zfp523	17	0.262642	0.00054157	0.021061	OPC	XCD	Autosomal
Asb8	15	0.259528	0.00150337	0.0377382	OPC	XCD	Autosomal
Nmd3	3	0.258544	0.000947965	0.0293247	OPC	XCD	Autosomal
Psmb4	3	0.258392	0.00173605	0.0408973	OPC	XCD	Autosomal
Gnrh1	14	0.25834	0.000474346	0.0192858	OPC	XCD	Autosomal
Sfr1	19	0.258279	0.00204408	0.0447143	OPC	XCD	Autosomal
Pcbp1	6	0.256221	0.000658758	0.0236912	OPC	XCD	Autosomal
Drg2	11	0.255764	0.00173349	0.0408973	OPC	XCD	Autosomal
Gm15738	16	0.255697	0.000891598	0.0280053	OPC	XCD	Autosomal
Pim3	15	0.254539	0.00197823	0.0436637	OPC	XCD	Autosomal
Clptm1l	13	0.254505	0.00220662	0.0468477	OPC	XCD	Autosomal
Tbrg1	9	0.254428	0.000395789	0.017193	OPC	XCD	Autosomal
Ccdc28b	4	0.253549	0.00124672	0.0339386	OPC	XCD	Autosomal
P4htm	9	0.252799	0.00112952	0.0319132	OPC	XCD	Autosomal
Arfrp1	2	0.252797	0.000898996	0.0280936	OPC	XCD	Autosomal
Gm26724	17	0.251176	0.000932988	0.0289344	OPC	XCD	Autosomal
Gin1	1	0.250018	0.00219901	0.0468477	OPC	XCD	Autosomal
Dhrs7b	11	0.249745	5.61667e-05	0.00452659	OPC	XCD	Autosomal
Ppil3	1	0.247659	0.000889303	0.028005	OPC	XCD	Autosomal
Cox11	11	0.247125	0.00021958	0.0112262	OPC	XCD	Autosomal
Fam122a	19	0.245586	7.19302e-05	0.00543917	OPC	XCD	Autosomal
Eif2b4	5	0.244825	0.000881952	0.0278451	OPC	XCD	Autosomal
Gmpr2	14	0.244408	0.000752857	0.0253447	OPC	XCD	Autosomal
Spcs3	8	0.243527	0.00220425	0.0468477	OPC	XCD	Autosomal
Mrpl28	17	0.240762	0.000161166	0.00940138	OPC	XCD	Autosomal
Snrnp27	6	0.23961	0.000952764	0.0293989	OPC	XCD	Autosomal
Polr2j	5	0.23934	0.00167475	0.0404276	OPC	XCD	Autosomal
Chrac1	15	0.235913	0.000127412	0.00788283	OPC	XCD	Autosomal
Adprh	16	0.235594	0.0017684	0.0413415	OPC	XCD	Autosomal
Tor2a	2	0.235521	1.62593e-06	0.000336217	OPC	XCD	Autosomal
Sh2b1	7	0.235173	2.49357e-05	0.00256691	OPC	XCD	Autosomal
Sptbn2	19	0.235146	9.61541e-05	0.00665687	OPC	XCD	Autosomal
Adprhl2	4	0.234108	0.00190077	0.0428812	OPC	XCD	Autosomal
Fam20c	5	0.234094	0.000831861	0.0268873	OPC	XCD	Autosomal
Wdr83os	8	0.233779	3.49117e-05	0.00329278	OPC	XCD	Autosomal
Psmd8	7	0.233337	1.4125e-05	0.00174779	OPC	XCD	Autosomal
Psmb6	11	0.23315	0.00023681	0.0118405	OPC	XCD	Autosomal
Cops7b	1	0.232715	0.00108096	0.0310112	OPC	XCD	Autosomal
Myl12b	17	0.225751	0.00201476	0.0441516	OPC	XCD	Autosomal
Gpkow	X	0.224494	0.0017448	0.0410246	OPC	XCD	Sex Chromosome
Nanp	2	0.224464	0.00144222	0.0366539	OPC	XCD	Autosomal
Ints1	5	0.22276	0.000454419	0.0187429	OPC	XCD	Autosomal
Nufip1	14	0.22265	0.00187987	0.0424879	OPC	XCD	Autosomal
Bola3	6	0.221127	0.00244135	0.0495963	OPC	XCD	Autosomal
Tbc1d10b	7	0.220566	0.00024773	0.0121413	OPC	XCD	Autosomal
Polr2d	18	0.219577	0.00105044	0.0305649	OPC	XCD	Autosomal
Esrra	19	0.218514	0.000995323	0.0298999	OPC	XCD	Autosomal
Zcchc10	11	0.217874	0.000629649	0.0230934	OPC	XCD	Autosomal
Timm10	2	0.217773	5.02793e-05	0.00417598	OPC	XCD	Autosomal
Sf3a2	10	0.215852	0.000114523	0.00734506	OPC	XCD	Autosomal
Cck	9	0.21467	6.37505e-07	0.000223127	OPC	XCD	Autosomal
Pex16	2	0.214534	0.00018435	0.0100948	OPC	XCD	Autosomal
Traf7	17	0.213078	0.00168293	0.0404276	OPC	XCD	Autosomal
Gtf2b	3	0.212834	0.000120384	0.00756256	OPC	XCD	Autosomal
Snu13	15	0.212121	1.87505e-05	0.00208813	OPC	XCD	Autosomal
B4galt3	1	0.209601	0.00059467	0.0224837	OPC	XCD	Autosomal
Slc8a2	7	0.209303	0.000448763	0.0185721	OPC	XCD	Autosomal
Commd9	2	0.208712	9.50153e-05	0.00665687	OPC	XCD	Autosomal
Dctn6	8	0.207667	0.000866884	0.0276545	OPC	XCD	Autosomal
Jmjd6	11	0.207181	0.000742414	0.025208	OPC	XCD	Autosomal
Zfp580	7	0.206006	1.8472e-05	0.00207598	OPC	XCD	Autosomal
Med8	4	0.204252	0.00100928	0.0300821	OPC	XCD	Autosomal
Azin2	4	0.202394	0.00033613	0.0155381	OPC	XCD	Autosomal
Sdf2l1	16	0.202216	0.000611838	0.0228761	OPC	XCD	Autosomal
Carmil3	14	0.201824	0.000380299	0.0168348	OPC	XCD	Autosomal
Shisa5	9	0.201299	3.49678e-05	0.00329278	OPC	XCD	Autosomal
Dnajc4	19	0.200185	0.00125772	0.0339801	OPC	XCD	Autosomal
Med31	11	0.199221	0.000189786	0.0103024	OPC	XCD	Autosomal
Ino80e	7	0.198767	0.00153184	0.0382181	OPC	XCD	Autosomal
Tpst2	5	0.197031	0.00142192	0.0362885	OPC	XCD	Autosomal
Bnip1	17	0.195869	0.00236431	0.0485953	OPC	XCD	Autosomal
Edc4	8	0.195685	0.000645458	0.0233931	OPC	XCD	Autosomal
Nosip	7	0.193246	9.08235e-05	0.00658336	OPC	XCD	Autosomal
Gar1	3	0.192415	0.000743824	0.025208	OPC	XCD	Autosomal
Mier2	10	0.192311	0.000333322	0.0154667	OPC	XCD	Autosomal
Mrpl46	7	0.191654	0.000106422	0.00710289	OPC	XCD	Autosomal
Ube2a	X	0.191252	0.000268252	0.0129374	OPC	XCD	Sex Chromosome
Tmem63c	12	0.190661	8.65422e-05	0.00631037	OPC	XCD	Autosomal
Eif1ad	19	0.190014	0.000523111	0.0207039	OPC	XCD	Autosomal
Trim28	7	0.189471	0.000508118	0.0204106	OPC	XCD	Autosomal
Mettl23	11	0.187287	0.00130847	0.0344705	OPC	XCD	Autosomal
Sdhaf1	7	0.187139	8.19404e-07	0.000244822	OPC	XCD	Autosomal
Ppp4c	7	0.18492	0.000621247	0.0229225	OPC	XCD	Autosomal
Cog8	8	0.184323	0.00226896	0.0473505	OPC	XCD	Autosomal
Zfyve19	2	0.184076	0.0011746	0.0327019	OPC	XCD	Autosomal
Ptp4a3	15	0.18342	0.00196628	0.0436358	OPC	XCD	Autosomal
Ripply2	9	0.180956	2.40565e-05	0.00249739	OPC	XCD	Autosomal
Snapc5	9	0.179862	0.000158398	0.00930153	OPC	XCD	Autosomal
Cbx8	11	0.175735	1.87095e-06	0.000347259	OPC	XCD	Autosomal
Pecr	1	0.175265	0.00181285	0.04198	OPC	XCD	Autosomal
Leng1	7	0.172418	0.000531569	0.0207789	OPC	XCD	Autosomal
Chpf	1	0.172405	0.000288933	0.0137187	OPC	XCD	Autosomal
Sertad4	1	0.170773	4.80843e-06	0.000764977	OPC	XCD	Autosomal
Thap7	16	0.170607	0.00246063	0.0499052	OPC	XCD	Autosomal
Lysmd2	9	0.166946	0.00211119	0.0456927	OPC	XCD	Autosomal
Bud23	5	0.165973	0.00151617	0.0379043	OPC	XCD	Autosomal
Zpr1	9	0.16354	0.000995202	0.0298999	OPC	XCD	Autosomal
Mcfd2	17	0.159813	0.000162812	0.00941036	OPC	XCD	Autosomal
Ptrhd1	12	0.158157	2.57991e-05	0.00263366	OPC	XCD	Autosomal
A130010J15Rik	1	0.157922	0.00197747	0.0436637	OPC	XCD	Autosomal
Hist1h4d	13	0.157578	0.00162417	0.0396336	OPC	XCD	Autosomal
Gm45645	14	0.156818	0.000470538	0.0192136	OPC	XCD	Autosomal
Far2	6	0.155261	0.000858569	0.0276117	OPC	XCD	Autosomal
Ly6e	15	0.154694	0.000590774	0.0224751	OPC	XCD	Autosomal
Ier5	1	0.154381	0.00130307	0.0344247	OPC	XCD	Autosomal
Abcg4	9	0.154289	0.00193011	0.0430672	OPC	XCD	Autosomal
Fbxo31	8	0.153325	0.00176718	0.0413415	OPC	XCD	Autosomal
Wdr45	X	0.152524	0.00101636	0.0301248	OPC	XCD	Sex Chromosome
Sdhd	9	0.151346	0.00210833	0.0456927	OPC	XCD	Autosomal
Asl	5	0.149906	0.00174826	0.0410273	OPC	XCD	Autosomal
Pex11a	7	0.149295	0.00185102	0.042304	OPC	XCD	Autosomal
Fam131a	16	0.149143	0.000977625	0.0296751	OPC	XCD	Autosomal
Coa6	8	0.149018	0.000895621	0.0280597	OPC	XCD	Autosomal
Trpv2	11	0.144856	0.00031204	0.0145843	OPC	XCD	Autosomal
Fam57a	11	0.144116	0.00243086	0.0495963	OPC	XCD	Autosomal
Rap1gapos	4	0.142127	0.00134968	0.0348811	OPC	XCD	Autosomal
Gins4	8	0.139299	0.000389495	0.0170404	OPC	XCD	Autosomal
Abt1	13	0.136504	0.000227932	0.0115593	OPC	XCD	Autosomal
Wdr74	19	0.135635	0.000821162	0.0266823	OPC	XCD	Autosomal
Gtf2h4	17	0.135039	0.00127954	0.0342328	OPC	XCD	Autosomal
Pla2g15	8	0.133163	0.00112508	0.0319034	OPC	XCD	Autosomal
Zfp964	8	0.13149	0.00191607	0.0429716	OPC	XCD	Autosomal
Krt10	11	0.131468	0.000283039	0.0134911	OPC	XCD	Autosomal
Prelid1	13	0.129977	0.00092683	0.0288164	OPC	XCD	Autosomal
Ing2	8	0.122609	0.00226719	0.0473505	OPC	XCD	Autosomal
Srm	4	0.121967	0.00192232	0.0429716	OPC	XCD	Autosomal
Rfc5	5	0.111158	0.00169182	0.0404276	OPC	XCD	Autosomal
Dffb	4	0.107656	0.00169583	0.0404276	OPC	XCD	Autosomal
Nudt16	9	-0.10267	0.00197634	0.0436637	OPC	XCD	Autosomal
Hdhd3	4	-0.106714	0.000431138	0.0182118	OPC	XCD	Autosomal
Sphk2	7	-0.107369	0.00159375	0.0392134	OPC	XCD	Autosomal
Suox	10	-0.108335	0.000654226	0.0236409	OPC	XCD	Autosomal
Cdpf1	15	-0.10902	0.000995851	0.0298999	OPC	XCD	Autosomal
Cryz	3	-0.110773	0.000629466	0.0230934	OPC	XCD	Autosomal
Mlst8	17	-0.114467	0.00172032	0.0407157	OPC	XCD	Autosomal
Trp53rka	2	-0.115137	0.00226646	0.0473505	OPC	XCD	Autosomal
Gm32926	10	-0.115287	0.0018209	0.0420259	OPC	XCD	Autosomal
Adamts4	1	-0.115996	0.00180889	0.04198	OPC	XCD	Autosomal
Lig4	8	-0.116763	0.000613563	0.0228761	OPC	XCD	Autosomal
Bid	6	-0.117503	0.00153734	0.0382773	OPC	XCD	Autosomal
Mrps26	2	-0.12047	0.000635471	0.0231682	OPC	XCD	Autosomal
Phf19	2	-0.124044	0.00156824	0.03881	OPC	XCD	Autosomal
Tmem121b	6	-0.126113	0.00126162	0.0339801	OPC	XCD	Autosomal
Usf1	1	-0.12645	0.00159651	0.0392134	OPC	XCD	Autosomal
Armcx5	X	-0.130726	0.000380673	0.0168348	OPC	XCD	Sex Chromosome
Rnf181	6	-0.136112	0.0010181	0.0301248	OPC	XCD	Autosomal
BC034090	1	-0.137319	0.0022402	0.0472588	OPC	XCD	Autosomal
1700123O20Rik	14	-0.141302	0.00223835	0.0472588	OPC	XCD	Autosomal
Ltv1	10	-0.144319	0.000637993	0.0231911	OPC	XCD	Autosomal
Rxrg	1	-0.14595	0.000135908	0.00832437	OPC	XCD	Autosomal
Mpv17l2	8	-0.146065	0.000508182	0.0204106	OPC	XCD	Autosomal
Nprl2	9	-0.148016	3.52126e-05	0.00329278	OPC	XCD	Autosomal
Zfp873	10	-0.149252	0.00124342	0.033924	OPC	XCD	Autosomal
Gpn3	5	-0.15209	0.00221794	0.0470065	OPC	XCD	Autosomal
Fitm2	2	-0.152859	0.00102803	0.0301612	OPC	XCD	Autosomal
Chst15	7	-0.158395	0.00224913	0.0472588	OPC	XCD	Autosomal
Mrpl50	4	-0.159864	0.00126212	0.0339801	OPC	XCD	Autosomal
Psmg1	16	-0.161728	0.000376037	0.0168119	OPC	XCD	Autosomal
Gtf3c6	10	-0.162367	0.00243761	0.0495963	OPC	XCD	Autosomal
Plk5	10	-0.163426	3.27455e-05	0.00315853	OPC	XCD	Autosomal
Padi2	4	-0.164929	0.000201926	0.0106163	OPC	XCD	Autosomal
Pycr2	1	-0.165487	0.000213055	0.0110123	OPC	XCD	Autosomal
Eif2b2	12	-0.167362	0.00118924	0.0328852	OPC	XCD	Autosomal
BC017158	7	-0.168937	0.000369979	0.0167691	OPC	XCD	Autosomal
Ercc3	18	-0.170444	0.00132326	0.0346367	OPC	XCD	Autosomal
Vps52	17	-0.171014	0.000264359	0.0128	OPC	XCD	Autosomal
Repin1	6	-0.173153	8.22267e-05	0.00606794	OPC	XCD	Autosomal
Cd83	13	-0.176603	0.00230636	0.0477245	OPC	XCD	Autosomal
Ctc1	11	-0.179921	0.00111662	0.031737	OPC	XCD	Autosomal
Dpf1	7	-0.181583	0.000475453	0.0192858	OPC	XCD	Autosomal
Fndc5	4	-0.183658	0.0014823	0.0373626	OPC	XCD	Autosomal
Creld1	6	-0.187777	7.01401e-05	0.00533675	OPC	XCD	Autosomal
Grin2d	7	-0.188624	0.000391222	0.017055	OPC	XCD	Autosomal
Cldn12	5	-0.19177	0.00114064	0.0320478	OPC	XCD	Autosomal
Odc1	12	-0.193115	0.00023946	0.0119243	OPC	XCD	Autosomal
Sec22c	9	-0.194022	0.000360598	0.016453	OPC	XCD	Autosomal
Mepce	5	-0.199025	0.00170137	0.0404696	OPC	XCD	Autosomal
Ppm1f	16	-0.202982	0.000399551	0.0172342	OPC	XCD	Autosomal
Mettl22	16	-0.209319	0.000340054	0.0156604	OPC	XCD	Autosomal
Tatdn3	1	-0.215662	0.00076179	0.0254017	OPC	XCD	Autosomal
Snapin	3	-0.227021	0.000522631	0.0207039	OPC	XCD	Autosomal
AI504432	3	-0.227032	0.000447762	0.0185721	OPC	XCD	Autosomal
Prps2	X	-0.227249	0.000181815	0.0100436	OPC	XCD	Sex Chromosome
Dbpht2	12	-0.229228	6.24455e-05	0.0048415	OPC	XCD	Autosomal
Rnaseh2c	19	-0.233466	3.60377e-08	3.36168e-05	OPC	XCD	Autosomal
Mplkip	13	-0.239241	0.00137643	0.0352009	OPC	XCD	Autosomal
Mapkbp1	2	-0.242	0.00131928	0.0346064	OPC	XCD	Autosomal
Ccp110	7	-0.244161	0.000975132	0.0296751	OPC	XCD	Autosomal
Eif2ak1	5	-0.245197	0.00243476	0.0495963	OPC	XCD	Autosomal
Lcmt1	7	-0.24887	1.81387e-05	0.00206565	OPC	XCD	Autosomal
Stk33	7	-0.249642	0.000205025	0.0107331	OPC	XCD	Autosomal
Trmt2b	X	-0.253839	0.00233429	0.0481398	OPC	XCD	Sex Chromosome
Ipo13	4	-0.256019	0.00183977	0.0422044	OPC	XCD	Autosomal
Fmn2	1	-0.258014	0.00207777	0.045209	OPC	XCD	Autosomal
Ltbp3	19	-0.266412	0.00106232	0.0306224	OPC	XCD	Autosomal
Bub3	7	-0.267964	9.14725e-05	0.0065914	OPC	XCD	Autosomal
Bcl2l1	2	-0.270055	0.00181195	0.04198	OPC	XCD	Autosomal
Vps29	5	-0.276397	8.02329e-05	0.00595668	OPC	XCD	Autosomal
Nudt21	8	-0.278901	0.00187374	0.0424275	OPC	XCD	Autosomal
Eftud2	11	-0.279713	0.000831418	0.0268873	OPC	XCD	Autosomal
Zeb2	2	-0.282038	0.00123424	0.0337488	OPC	XCD	Autosomal
Mrpl48	7	-0.282403	0.00234042	0.048185	OPC	XCD	Autosomal
Etfa	9	-0.285087	0.000763089	0.0254017	OPC	XCD	Autosomal
Foxg1	12	-0.287218	0.000744922	0.025208	OPC	XCD	Autosomal
Sun1	5	-0.292155	0.00108675	0.0311045	OPC	XCD	Autosomal
Rtcb	10	-0.292643	0.00208239	0.0452292	OPC	XCD	Autosomal
Atg13	2	-0.293158	0.0019044	0.0428841	OPC	XCD	Autosomal
Eif4g3	4	-0.296494	0.00213995	0.0459902	OPC	XCD	Autosomal
Ptpn11	5	-0.296691	0.00228005	0.047501	OPC	XCD	Autosomal
Mpped1	15	-0.301829	0.000361294	0.016453	OPC	XCD	Autosomal
Kat7	11	-0.306346	0.000866722	0.0276545	OPC	XCD	Autosomal
Tex264	9	-0.307042	4.00156e-05	0.00360435	OPC	XCD	Autosomal
Huwe1	X	-0.309637	0.00182169	0.0420259	OPC	XCD	Sex Chromosome
Ttc39b	4	-0.312099	0.000217009	0.0111696	OPC	XCD	Autosomal
Ptprf	4	-0.313531	0.00151599	0.0379043	OPC	XCD	Autosomal
Diaph2	X	-0.314274	0.00206556	0.0450234	OPC	XCD	Sex Chromosome
Plekhm2	4	-0.317503	0.000975302	0.0296751	OPC	XCD	Autosomal
Phgdh	3	-0.319617	9.35941e-05	0.00665687	OPC	XCD	Autosomal
Sfpq	4	-0.327153	0.00113324	0.0319132	OPC	XCD	Autosomal
Mllt3	4	-0.332429	0.00130147	0.0344247	OPC	XCD	Autosomal
Wdr44	X	-0.343484	0.00063537	0.0231682	OPC	XCD	Sex Chromosome
Bcas3	11	-0.346173	0.000463254	0.0190431	OPC	XCD	Autosomal
Fam169a	13	-0.34685	0.000165699	0.00941036	OPC	XCD	Autosomal
Cdh11	8	-0.348194	0.00166609	0.0403351	OPC	XCD	Autosomal
Fgd4	16	-0.348929	0.000998398	0.0299031	OPC	XCD	Autosomal
Mta1	12	-0.34989	1.56331e-06	0.000336217	OPC	XCD	Autosomal
Fam13c	10	-0.351968	0.00183549	0.0421853	OPC	XCD	Autosomal
Shank2	7	-0.354738	0.00220611	0.0468477	OPC	XCD	Autosomal
Limch1	5	-0.354976	0.00160806	0.0393975	OPC	XCD	Autosomal
Mkln1	6	-0.355129	0.000447291	0.0185721	OPC	XCD	Autosomal
Faf1	4	-0.355142	0.0015838	0.0391161	OPC	XCD	Autosomal
Gpatch2l	12	-0.35814	0.00038529	0.0169169	OPC	XCD	Autosomal
Csrp1	1	-0.360945	0.000981095	0.0296751	OPC	XCD	Autosomal
Glg1	8	-0.362935	0.00201212	0.0441516	OPC	XCD	Autosomal
Lhfpl4	6	-0.365939	4.4125e-05	0.00391689	OPC	XCD	Autosomal
Pan3	5	-0.367169	0.00118117	0.0328103	OPC	XCD	Autosomal
Ptk2	15	-0.370099	0.00052043	0.0207039	OPC	XCD	Autosomal
Scmh1	4	-0.372661	0.00216748	0.0465002	OPC	XCD	Autosomal
Foxp1	6	-0.376178	0.000727177	0.0250927	OPC	XCD	Autosomal
Fto	8	-0.379144	0.0014264	0.0363272	OPC	XCD	Autosomal
Minar2	18	-0.381439	0.000117832	0.00744043	OPC	XCD	Autosomal
1110051M20Rik	2	-0.381516	0.00184494	0.042244	OPC	XCD	Autosomal
Papola	12	-0.381578	0.00192037	0.0429716	OPC	XCD	Autosomal
Ncoa2	1	-0.382195	0.00106475	0.0306224	OPC	XCD	Autosomal
Ntng1	3	-0.382201	0.00132624	0.0346405	OPC	XCD	Autosomal
Grb10	11	-0.383611	0.00213167	0.0459736	OPC	XCD	Autosomal
Usp15	10	-0.383762	0.00165158	0.0400752	OPC	XCD	Autosomal
Nr3c2	8	-0.384581	0.000710174	0.0248561	OPC	XCD	Autosomal
Zfp292	4	-0.387678	0.000794421	0.026	OPC	XCD	Autosomal
Dync2h1	9	-0.389644	0.00212824	0.0459736	OPC	XCD	Autosomal
Tcf20	15	-0.389693	0.00218692	0.0467536	OPC	XCD	Autosomal
Mal	2	-0.390185	0.000109217	0.00719305	OPC	XCD	Autosomal
Ago3	4	-0.392685	0.00106144	0.0306224	OPC	XCD	Autosomal
Mast4	13	-0.395933	0.000744309	0.025208	OPC	XCD	Autosomal
Nbeal1	1	-0.395999	0.00067736	0.0239126	OPC	XCD	Autosomal
Slc4a4	5	-0.398233	0.00243116	0.0495963	OPC	XCD	Autosomal
Ubr3	2	-0.399154	0.000792131	0.026	OPC	XCD	Autosomal
Scamp1	13	-0.400655	0.00191954	0.0429716	OPC	XCD	Autosomal
Picalm	7	-0.400878	0.00146947	0.0371155	OPC	XCD	Autosomal
Flrt2	12	-0.40178	0.0013658	0.0351369	OPC	XCD	Autosomal
Trhde	10	-0.405208	0.000512343	0.0205105	OPC	XCD	Autosomal
4932438A13Rik	3	-0.405284	0.00161811	0.0395646	OPC	XCD	Autosomal
Prrc2a	17	-0.406099	0.000532617	0.0207789	OPC	XCD	Autosomal
Micu3	8	-0.407798	0.00128844	0.0343118	OPC	XCD	Autosomal
Srgap2	1	-0.410535	0.00122703	0.0337022	OPC	XCD	Autosomal
Fam76a	4	-0.410923	3.59899e-05	0.00333997	OPC	XCD	Autosomal
Ddx6	9	-0.413819	0.00168348	0.0404276	OPC	XCD	Autosomal
Wdr33	18	-0.414176	0.00129882	0.0344247	OPC	XCD	Autosomal
Chd2	7	-0.414585	0.000399215	0.0172342	OPC	XCD	Autosomal
Herc2	7	-0.414707	0.00133155	0.0347052	OPC	XCD	Autosomal
Trim44	2	-0.416099	0.00114973	0.0322294	OPC	XCD	Autosomal
Rap1gds1	3	-0.419035	0.00116566	0.0325316	OPC	XCD	Autosomal
Uso1	5	-0.419153	5.08124e-05	0.00417598	OPC	XCD	Autosomal
Bclaf1	10	-0.420858	0.000726192	0.0250927	OPC	XCD	Autosomal
Atp2a2	5	-0.421629	0.000971768	0.0296751	OPC	XCD	Autosomal
Gpd2	2	-0.425221	0.000142055	0.00861474	OPC	XCD	Autosomal
Pi4ka	16	-0.42616	0.00165208	0.0400752	OPC	XCD	Autosomal
Aff4	11	-0.426368	0.000178143	0.00996464	OPC	XCD	Autosomal
Cplane1	15	-0.426708	0.00102102	0.0301387	OPC	XCD	Autosomal
Chchd6	6	-0.427385	4.35441e-05	0.00389355	OPC	XCD	Autosomal
Bmpr2	1	-0.430167	0.000179424	0.00999064	OPC	XCD	Autosomal
Ubr5	15	-0.430548	0.000616253	0.0228761	OPC	XCD	Autosomal
Ip6k1	9	-0.430651	0.000562266	0.0215917	OPC	XCD	Autosomal
Gkap1	13	-0.431609	0.000270224	0.0129813	OPC	XCD	Autosomal
Ecpas	4	-0.439307	0.00126106	0.0339801	OPC	XCD	Autosomal
Rcan2	17	-0.445382	0.0010473	0.0305461	OPC	XCD	Autosomal
Mtch1	17	-0.446146	0.00123016	0.0337124	OPC	XCD	Autosomal
Car2	3	-0.446165	0.000219941	0.0112262	OPC	XCD	Autosomal
Trim9	12	-0.45442	0.000196731	0.0105238	OPC	XCD	Autosomal
Tspan5	3	-0.455163	0.00113069	0.0319132	OPC	XCD	Autosomal
Ppm1e	11	-0.457106	1.62179e-05	0.00191028	OPC	XCD	Autosomal
Tom1l2	11	-0.457998	0.00016593	0.00941036	OPC	XCD	Autosomal
Gng2	14	-0.458192	0.000659486	0.0236912	OPC	XCD	Autosomal
Zfp148	16	-0.467645	0.000133781	0.00823528	OPC	XCD	Autosomal
Mecp2	X	-0.469219	0.00018459	0.0100948	OPC	XCD	Sex Chromosome
Specc1	11	-0.470163	0.000770425	0.0255764	OPC	XCD	Autosomal
Gabra1	11	-0.471127	0.000212655	0.0110123	OPC	XCD	Autosomal
Pds5b	5	-0.47164	0.000761034	0.0254017	OPC	XCD	Autosomal
Purg	8	-0.474652	0.000372006	0.0167691	OPC	XCD	Autosomal
Crim1	17	-0.474793	9.48852e-05	0.00665687	OPC	XCD	Autosomal
Mapk1	16	-0.476484	0.000469546	0.0192136	OPC	XCD	Autosomal
Atp2c1	9	-0.476518	0.000244444	0.0120815	OPC	XCD	Autosomal
Scn3a	2	-0.478957	0.000445251	0.0185721	OPC	XCD	Autosomal
Lonp2	8	-0.480569	0.000113699	0.00733059	OPC	XCD	Autosomal
Cacna2d2	9	-0.481824	4.83697e-05	0.00408641	OPC	XCD	Autosomal
Plekhb1	7	-0.483045	1.51421e-06	0.000336217	OPC	XCD	Autosomal
Sh3gl2	4	-0.486673	0.000257973	0.0125404	OPC	XCD	Autosomal
Cltc	11	-0.491574	0.000861035	0.0276117	OPC	XCD	Autosomal
Col25a1	3	-0.495844	0.00213575	0.0459805	OPC	XCD	Autosomal
Trpc4	3	-0.496013	0.00068469	0.0241019	OPC	XCD	Autosomal
Nt5c2	19	-0.498356	5.06559e-05	0.00417598	OPC	XCD	Autosomal
Tcaf1	6	-0.500712	0.000593592	0.0224837	OPC	XCD	Autosomal
Plxna4	6	-0.502787	0.00053078	0.0207789	OPC	XCD	Autosomal
Aff3	1	-0.502831	0.00110767	0.0315558	OPC	XCD	Autosomal
Kcnab1	3	-0.506138	7.00069e-05	0.00533675	OPC	XCD	Autosomal
Zdhhc20	14	-0.51351	0.000113072	0.00733059	OPC	XCD	Autosomal
Dmxl2	9	-0.514007	0.000173996	0.00979454	OPC	XCD	Autosomal
Abr	11	-0.514667	0.000551055	0.0212947	OPC	XCD	Autosomal
Epb41l1	2	-0.516431	0.000141333	0.00861357	OPC	XCD	Autosomal
Celf1	2	-0.517295	2.99934e-05	0.00298715	OPC	XCD	Autosomal
Arhgap5	12	-0.528403	6.78153e-05	0.00522476	OPC	XCD	Autosomal
Lrrc49	9	-0.539073	2.26402e-05	0.00239833	OPC	XCD	Autosomal
Arhgef12	9	-0.555439	1.83411e-06	0.000347259	OPC	XCD	Autosomal
Adcy2	13	-0.558302	9.38839e-05	0.00665687	OPC	XCD	Autosomal
Usp32	11	-0.568309	1.57156e-05	0.00188742	OPC	XCD	Autosomal
Nhs	X	-0.569983	0.000235852	0.0118405	OPC	XCD	Sex Chromosome
Tmem30a	9	-0.572023	0.000780373	0.0256978	OPC	XCD	Autosomal
Vps41	13	-0.57523	1.0599e-05	0.00138126	OPC	XCD	Autosomal
Cep112	11	-0.577244	7.62213e-05	0.00571586	OPC	XCD	Autosomal
Trf	9	-0.577863	6.13794e-07	0.000221146	OPC	XCD	Autosomal
Atp2b4	1	-0.578963	0.000196325	0.0105238	OPC	XCD	Autosomal
Slc25a12	2	-0.581845	6.14784e-06	0.00089814	OPC	XCD	Autosomal
Ylpm1	12	-0.586793	0.000163256	0.00941036	OPC	XCD	Autosomal
Ppp3r1	11	-0.590814	0.000666598	0.0237379	OPC	XCD	Autosomal
Nedd4l	18	-0.596642	0.000609467	0.0228761	OPC	XCD	Autosomal
Fam126b	1	-0.597141	7.22127e-06	0.00100523	OPC	XCD	Autosomal
Pld5	1	-0.597774	8.55618e-07	0.000247625	OPC	XCD	Autosomal
Rbm6	9	-0.609049	2.73269e-07	0.000139481	OPC	XCD	Autosomal
Synj1	16	-0.615614	5.78322e-05	0.00460029	OPC	XCD	Autosomal
Gad1	2	-0.616588	0.000200656	0.0106138	OPC	XCD	Autosomal
Grm8	6	-0.617125	0.00031023	0.0145606	OPC	XCD	Autosomal
Ryr2	13	-0.618074	0.000158626	0.00930153	OPC	XCD	Autosomal
Ywhaz	15	-0.618736	0.000672604	0.0238133	OPC	XCD	Autosomal
Ripor2	13	-0.636498	0.0011852	0.0328477	OPC	XCD	Autosomal
Rapgef4	2	-0.642891	0.000544277	0.0210993	OPC	XCD	Autosomal
Meis2	2	-0.655216	8.26232e-08	4.81969e-05	OPC	XCD	Autosomal
Dgkg	16	-0.668559	0.000209351	0.010913	OPC	XCD	Autosomal
March6	15	-0.683523	6.96642e-07	0.000230645	OPC	XCD	Autosomal
mt-Nd5	MT	-0.68684	5.46256e-07	0.000209114	OPC	XCD	Autosomal
Pkp4	2	-0.695606	1.4924e-07	7.94866e-05	OPC	XCD	Autosomal
Camk2a	18	-0.746759	0.000440034	0.0185035	OPC	XCD	Autosomal
mt-Nd3	MT	-0.756715	1.86773e-06	0.000347259	OPC	XCD	Autosomal
Zic1	9	-0.7734	1.81943e-09	2.786e-06	OPC	XCD	Autosomal
Ncdn	4	-0.787177	1.94692e-06	0.000355967	OPC	XCD	Autosomal
Rgs6	12	-0.879308	1.00966e-05	0.00132993	OPC	XCD	Autosomal
Plp1	X	-0.900658	1.27577e-06	0.000332514	OPC	XCD	Sex Chromosome
Lars2	9	-0.922442	8.20955e-11	3.35223e-07	OPC	XCD	Autosomal
Xist	X	2.00571	1.06309e-22	1.07712e-18	Vascular	XCD	Sex Chromosome
Rpl22	4	1.1688	1.86956e-08	2.3678e-05	Vascular	XCD	Autosomal
Marcks	10	1.15791	8.83176e-08	6.42969e-05	Vascular	XCD	Autosomal
Rps23	13	1.10589	8.88429e-08	6.42969e-05	Vascular	XCD	Autosomal
Chchd10	10	1.07131	1.20668e-06	0.000467233	Vascular	XCD	Autosomal
Rps11	7	1.05979	1.21323e-07	8.05736e-05	Vascular	XCD	Autosomal
Cox6c	15	1.04022	1.41939e-06	0.000490134	Vascular	XCD	Autosomal
Cox5b	1	1.03979	1.55319e-07	8.74275e-05	Vascular	XCD	Autosomal
Mif	10	1.03147	2.10331e-07	0.000112162	Vascular	XCD	Autosomal
Rpl7a	2	0.995722	2.04244e-06	0.000613125	Vascular	XCD	Autosomal
Rpl34	3	0.979381	3.16779e-06	0.000785018	Vascular	XCD	Autosomal
S100a16	3	0.961158	2.05747e-06	0.000613125	Vascular	XCD	Autosomal
Caly	7	0.948593	1.33235e-07	8.05736e-05	Vascular	XCD	Autosomal
Rps13	7	0.914888	6.12841e-06	0.0012936	Vascular	XCD	Autosomal
Sumo2	11	0.907412	1.35423e-05	0.00217795	Vascular	XCD	Autosomal
Rnasek	11	0.897037	1.73496e-05	0.00253827	Vascular	XCD	Autosomal
Gas5	1	0.896013	7.88706e-06	0.00147985	Vascular	XCD	Autosomal
Resp18	1	0.885655	1.24509e-06	0.000467233	Vascular	XCD	Autosomal
Rpl13a	7	0.88237	3.94453e-06	0.000910631	Vascular	XCD	Autosomal
Stmn1	4	0.868946	1.42473e-05	0.00225553	Vascular	XCD	Autosomal
Rpl10	X	0.864893	6.44481e-05	0.00563634	Vascular	XCD	Sex Chromosome
Sst	16	0.861086	1.35191e-07	8.05736e-05	Vascular	XCD	Autosomal
Atp5h	11	0.856379	4.00353e-05	0.00414809	Vascular	XCD	Autosomal
Selenow	7	0.853779	2.19185e-05	0.00286662	Vascular	XCD	Autosomal
Rpl37a	1	0.823366	0.000240341	0.0115959	Vascular	XCD	Autosomal
Cox17	16	0.809302	2.2757e-05	0.00286662	Vascular	XCD	Autosomal
Sec14l1	11	0.807334	5.88996e-05	0.00532831	Vascular	XCD	Autosomal
Ndufa7	17	0.807186	0.000502274	0.0179433	Vascular	XCD	Autosomal
Rps16	7	0.803371	1.47581e-05	0.00230044	Vascular	XCD	Autosomal
Uqcrh	4	0.794447	0.000191292	0.0107076	Vascular	XCD	Autosomal
Rpl12	2	0.792881	8.58571e-05	0.00652524	Vascular	XCD	Autosomal
Ybx1	4	0.786318	0.000202708	0.0110421	Vascular	XCD	Autosomal
Pfdn5	15	0.783636	0.000321601	0.013691	Vascular	XCD	Autosomal
Ifitm3	7	0.782178	0.000101399	0.00722131	Vascular	XCD	Autosomal
Rpl28	7	0.776599	5.67519e-05	0.00532416	Vascular	XCD	Autosomal
Ramp1	1	0.775587	2.4757e-05	0.00305899	Vascular	XCD	Autosomal
Ntsr2	12	0.774562	9.92374e-05	0.00713102	Vascular	XCD	Autosomal
Atp5d	10	0.773713	8.33052e-05	0.00647259	Vascular	XCD	Autosomal
Scg2	1	0.765732	0.000438476	0.01646	Vascular	XCD	Autosomal
Cfl1	19	0.759106	0.000118141	0.0079217	Vascular	XCD	Autosomal
Rps18	17	0.757641	0.000253015	0.0120354	Vascular	XCD	Autosomal
Aldoc	11	0.755097	0.000286357	0.0128379	Vascular	XCD	Autosomal
Oaz1	10	0.753602	0.00120781	0.0283276	Vascular	XCD	Autosomal
Rpl32	6	0.751393	0.000104144	0.00722731	Vascular	XCD	Autosomal
Tspo	15	0.745853	3.23308e-05	0.00373958	Vascular	XCD	Autosomal
Rpl22l1	3	0.739628	0.000305545	0.0133439	Vascular	XCD	Autosomal
Atp5e	2	0.738771	0.000357297	0.0145605	Vascular	XCD	Autosomal
Ndufb8	19	0.736186	0.000204137	0.0110436	Vascular	XCD	Autosomal
Cox6b1	7	0.729617	0.000485775	0.017516	Vascular	XCD	Autosomal
Rps26	10	0.729454	0.000333118	0.0138895	Vascular	XCD	Autosomal
Rpl23a	11	0.725082	0.000728996	0.0214715	Vascular	XCD	Autosomal
Rpl6	5	0.718936	4.09845e-05	0.0041945	Vascular	XCD	Autosomal
Rpl21	5	0.713535	0.000233819	0.011562	Vascular	XCD	Autosomal
Camk2n1	4	0.7117	0.000654389	0.020655	Vascular	XCD	Autosomal
Smdt1	15	0.704183	0.000432178	0.01646	Vascular	XCD	Autosomal
Rps10	17	0.703411	0.000188116	0.010648	Vascular	XCD	Autosomal
Atp5md	19	0.702398	0.000270447	0.0125696	Vascular	XCD	Autosomal
Ndufc1	3	0.702219	0.000138207	0.00869759	Vascular	XCD	Autosomal
Uqcr11	10	0.695274	0.00115745	0.0275937	Vascular	XCD	Autosomal
Fabp5	3	0.690674	0.000726261	0.0214566	Vascular	XCD	Autosomal
Hint1	11	0.689384	0.00111995	0.0270176	Vascular	XCD	Autosomal
Ubxn1	19	0.680439	0.00146567	0.032283	Vascular	XCD	Autosomal
Nrgn	9	0.679996	0.000118841	0.0079217	Vascular	XCD	Autosomal
Rpl24	16	0.679463	9.50877e-05	0.00698137	Vascular	XCD	Autosomal
Ost4	5	0.676734	7.16822e-05	0.00615495	Vascular	XCD	Autosomal
Naxd	8	0.675704	1.1853e-05	0.00200158	Vascular	XCD	Autosomal
Gna12	5	0.672108	0.000541262	0.0186508	Vascular	XCD	Autosomal
Cox7a2	9	0.668894	0.0011778	0.0278169	Vascular	XCD	Autosomal
Rplp0	5	0.665734	0.000602407	0.01974	Vascular	XCD	Autosomal
Rps24	14	0.664852	5.98768e-05	0.00536878	Vascular	XCD	Autosomal
Fabp7	10	0.661257	0.00097663	0.0252981	Vascular	XCD	Autosomal
Rps14	18	0.657841	0.00170685	0.0358793	Vascular	XCD	Autosomal
Abhd17b	19	0.654674	2.2856e-05	0.00286662	Vascular	XCD	Autosomal
Cd63	10	0.653993	0.00155802	0.033587	Vascular	XCD	Autosomal
Rps27a	11	0.642078	0.000209668	0.0111808	Vascular	XCD	Autosomal
Mrpl52	14	0.639811	0.000110274	0.00749862	Vascular	XCD	Autosomal
Rpl14	9	0.639487	0.000923385	0.0246853	Vascular	XCD	Autosomal
Atp5f1	3	0.638302	0.00194911	0.0389514	Vascular	XCD	Autosomal
Rbx1	15	0.637262	0.00207614	0.0404767	Vascular	XCD	Autosomal
Smap1	1	0.635737	0.000485786	0.017516	Vascular	XCD	Autosomal
Rps27	3	0.634263	0.00292069	0.0486154	Vascular	XCD	Autosomal
Pitpnm2	5	0.630313	0.000161085	0.009514	Vascular	XCD	Autosomal
H2afv	11	0.629472	0.00219257	0.0417336	Vascular	XCD	Autosomal
Adk	14	0.628538	0.00236787	0.0431342	Vascular	XCD	Autosomal
Gapdh	6	0.628412	0.00193786	0.0388032	Vascular	XCD	Autosomal
Srgn	10	0.622717	0.00225807	0.0422118	Vascular	XCD	Autosomal
Psmb2	4	0.621189	0.00019234	0.0107076	Vascular	XCD	Autosomal
Hsd17b10	X	0.619431	0.000456295	0.0169773	Vascular	XCD	Sex Chromosome
Rplp2	7	0.617684	0.00235308	0.0429575	Vascular	XCD	Autosomal
Rpl39	X	0.616273	0.00205381	0.0401722	Vascular	XCD	Sex Chromosome
Eif4h	5	0.615108	0.00143532	0.0316834	Vascular	XCD	Autosomal
Slc6a11	6	0.607162	0.00290465	0.0486154	Vascular	XCD	Autosomal
Gsta4	9	0.606642	0.000586482	0.0194827	Vascular	XCD	Autosomal
Gdpd3	7	0.605635	0.000359075	0.0145605	Vascular	XCD	Autosomal
Pygb	2	0.605479	0.000926356	0.0246996	Vascular	XCD	Autosomal
H2afj	6	0.599256	0.00129022	0.0297103	Vascular	XCD	Autosomal
Zbtb16	9	0.598014	0.00170391	0.0358793	Vascular	XCD	Autosomal
Gm4258	1	0.596793	0.00298124	0.0490356	Vascular	XCD	Autosomal
Mt3	8	0.595847	0.00284653	0.04831	Vascular	XCD	Autosomal
Utp11	4	0.592437	2.27956e-05	0.00286662	Vascular	XCD	Autosomal
Ndufb11	X	0.586462	0.00257026	0.0454623	Vascular	XCD	Sex Chromosome
Tmem176b	6	0.582799	0.000800536	0.0222831	Vascular	XCD	Autosomal
Rps27l	9	0.58275	0.00199425	0.0394822	Vascular	XCD	Autosomal
Ddrgk1	2	0.581422	0.00141791	0.031436	Vascular	XCD	Autosomal
Ndufb4	16	0.581103	0.00228305	0.0422797	Vascular	XCD	Autosomal
Mrps21	3	0.578256	0.000460566	0.0170308	Vascular	XCD	Autosomal
Ftl1	7	0.57715	0.000953335	0.0252198	Vascular	XCD	Autosomal
Eif5a	11	0.571502	0.00111692	0.0270176	Vascular	XCD	Autosomal
Ndufa12	10	0.571502	0.00102804	0.0259752	Vascular	XCD	Autosomal
Uqcc2	17	0.570648	0.00097027	0.0252981	Vascular	XCD	Autosomal
Rps5	7	0.570078	0.00271371	0.0468403	Vascular	XCD	Autosomal
Use1	8	0.568918	0.000659983	0.0207149	Vascular	XCD	Autosomal
Rps19	7	0.568686	0.00228674	0.0422797	Vascular	XCD	Autosomal
Prdx4	X	0.568307	0.000668551	0.0207149	Vascular	XCD	Sex Chromosome
Rnf7	9	0.561971	0.00122426	0.028647	Vascular	XCD	Autosomal
Rpl19	11	0.561644	0.000965482	0.0252981	Vascular	XCD	Autosomal
Ndufb5	3	0.555107	0.00123812	0.0288176	Vascular	XCD	Autosomal
Gabarapl2	8	0.554924	0.00153552	0.0331724	Vascular	XCD	Autosomal
Micos13	17	0.552067	0.0015247	0.0330091	Vascular	XCD	Autosomal
Dnttip2	3	0.551093	0.000150434	0.00910055	Vascular	XCD	Autosomal
Ndufb3	1	0.550036	0.00131725	0.0300593	Vascular	XCD	Autosomal
2410004B18Rik	3	0.549929	1.22192e-05	0.00202959	Vascular	XCD	Autosomal
Ddit4	10	0.549136	0.00106451	0.0265263	Vascular	XCD	Autosomal
Psmg2	18	0.544257	8.84654e-05	0.00659067	Vascular	XCD	Autosomal
Cops9	1	0.533853	0.00219542	0.0417336	Vascular	XCD	Autosomal
Golga7	8	0.53308	0.000221638	0.0114887	Vascular	XCD	Autosomal
Atp5mpl	12	0.531833	0.00133568	0.030233	Vascular	XCD	Autosomal
Gpr37l1	1	0.53084	0.00296575	0.0489397	Vascular	XCD	Autosomal
Nenf	1	0.52862	0.00219994	0.0417412	Vascular	XCD	Autosomal
Psmd8	7	0.527956	0.00051585	0.0182004	Vascular	XCD	Autosomal
Zmat5	11	0.521951	0.000267367	0.0124837	Vascular	XCD	Autosomal
Cldn10	14	0.516724	0.00137319	0.0307003	Vascular	XCD	Autosomal
Rpl27a	7	0.512178	0.00150387	0.0326979	Vascular	XCD	Autosomal
Imp3	9	0.510933	0.00234495	0.0428864	Vascular	XCD	Autosomal
Tmem258	19	0.505831	0.00196792	0.039096	Vascular	XCD	Autosomal
Tsix	X	0.504306	0.000407461	0.0158784	Vascular	XCD	Sex Chromosome
Bfar	16	0.500897	0.00161743	0.0345734	Vascular	XCD	Autosomal
Tnfaip8	18	0.50007	0.00290254	0.0486154	Vascular	XCD	Autosomal
Tma7	9	0.497822	0.00246268	0.0441731	Vascular	XCD	Autosomal
Timm8b	9	0.49146	0.00135329	0.03047	Vascular	XCD	Autosomal
Mpc2	1	0.488856	0.00239437	0.0433985	Vascular	XCD	Autosomal
Ctnnbip1	4	0.486487	0.000978136	0.0252981	Vascular	XCD	Autosomal
Fbxo7	10	0.481338	0.000586328	0.0194827	Vascular	XCD	Autosomal
Bola3	6	0.477944	0.000504721	0.0179433	Vascular	XCD	Autosomal
Wars2	3	0.474568	0.00250243	0.0446384	Vascular	XCD	Autosomal
Stk16	1	0.472132	0.000546134	0.0186518	Vascular	XCD	Autosomal
Ubb	11	0.471472	0.00126467	0.0292228	Vascular	XCD	Autosomal
Olig1	16	0.465113	0.000223387	0.0114887	Vascular	XCD	Autosomal
Uba52	8	0.464849	0.00130093	0.0298889	Vascular	XCD	Autosomal
Gamt	10	0.462014	8.54448e-05	0.00652524	Vascular	XCD	Autosomal
Rpl29	9	0.461727	0.000693139	0.0209838	Vascular	XCD	Autosomal
Cript	17	0.457801	0.00164806	0.0349334	Vascular	XCD	Autosomal
Fth1	19	0.451384	0.000625842	0.0200665	Vascular	XCD	Autosomal
Tmed3	9	0.445951	0.00195909	0.0390094	Vascular	XCD	Autosomal
Mien1	11	0.443177	0.00074887	0.0216822	Vascular	XCD	Autosomal
Tmem165	5	0.420404	0.00150212	0.0326979	Vascular	XCD	Autosomal
Stmn4	14	0.413062	0.00096232	0.0252981	Vascular	XCD	Autosomal
Churc1	12	0.410795	0.000196994	0.0108814	Vascular	XCD	Autosomal
Desi1	15	0.404451	0.00175888	0.0366687	Vascular	XCD	Autosomal
Yipf6	X	0.397921	0.000542076	0.0186508	Vascular	XCD	Sex Chromosome
Hpcal4	4	0.396866	0.00280974	0.0480071	Vascular	XCD	Autosomal
Lxn	3	0.395952	0.00181088	0.0374831	Vascular	XCD	Autosomal
Gm3764	3	0.388199	0.00240351	0.0434863	Vascular	XCD	Autosomal
Gm16070	1	0.386505	0.00237811	0.0431811	Vascular	XCD	Autosomal
Cst3	2	0.363613	0.00231263	0.0424484	Vascular	XCD	Autosomal
Vcan	13	0.358291	8.36863e-05	0.00647259	Vascular	XCD	Autosomal
Mmp15	8	0.355753	0.0011193	0.0270176	Vascular	XCD	Autosomal
Slc35a4	18	0.355333	0.000683925	0.0209136	Vascular	XCD	Autosomal
Pcbp4	9	0.35439	0.00058458	0.0194827	Vascular	XCD	Autosomal
Cyp2j9	4	0.35419	0.00305068	0.0497365	Vascular	XCD	Autosomal
Thap11	8	0.30512	0.00124008	0.0288176	Vascular	XCD	Autosomal
Rdh11	12	0.301154	0.00131107	0.0299859	Vascular	XCD	Autosomal
Rab4a	8	0.294851	0.0017127	0.0358894	Vascular	XCD	Autosomal
Rbmx2	X	0.279072	0.00186415	0.0380536	Vascular	XCD	Sex Chromosome
Zfp580	7	0.247947	0.00288481	0.0486154	Vascular	XCD	Autosomal
Eef1akmt1	14	0.238365	0.00223299	0.0418974	Vascular	XCD	Autosomal
Tyro3	2	0.229842	0.00254978	0.0453122	Vascular	XCD	Autosomal
2900093K20Rik	2	-0.212116	0.00159238	0.0341821	Vascular	XCD	Autosomal
H6pd	4	-0.213456	0.00303901	0.0496634	Vascular	XCD	Autosomal
Stn1	19	-0.237683	0.00248905	0.0444781	Vascular	XCD	Autosomal
Med9	11	-0.239032	0.00289063	0.0486154	Vascular	XCD	Autosomal
Selplg	5	-0.243677	0.00156988	0.0337707	Vascular	XCD	Autosomal
Surf6	2	-0.247247	0.00105897	0.0264926	Vascular	XCD	Autosomal
Pgs1	11	-0.25095	0.00208136	0.0404767	Vascular	XCD	Autosomal
Slc6a8	X	-0.25417	0.00260716	0.045702	Vascular	XCD	Sex Chromosome
Plag1	4	-0.254561	0.00223736	0.0419019	Vascular	XCD	Autosomal
Slc35b4	6	-0.258683	0.00189836	0.0384684	Vascular	XCD	Autosomal
Hapln1	13	-0.25923	0.00104521	0.0262166	Vascular	XCD	Autosomal
Nupl2	5	-0.262042	0.00101956	0.0258255	Vascular	XCD	Autosomal
Tnfrsf1b	4	-0.263384	0.000778128	0.021961	Vascular	XCD	Autosomal
Stard10	7	-0.268437	0.000662915	0.0207149	Vascular	XCD	Autosomal
Lsm8	6	-0.268783	0.00271098	0.0468403	Vascular	XCD	Autosomal
Tmem115	9	-0.271832	0.00126617	0.0292228	Vascular	XCD	Autosomal
Fasn	11	-0.277896	0.00222065	0.0418385	Vascular	XCD	Autosomal
Zfp719	7	-0.279868	0.00180807	0.0374831	Vascular	XCD	Autosomal
Rfc2	5	-0.282954	0.0028316	0.0482992	Vascular	XCD	Autosomal
Tmed8	12	-0.283169	0.00297875	0.0490356	Vascular	XCD	Autosomal
Gm17231	9	-0.284336	0.000789452	0.0221571	Vascular	XCD	Autosomal
G6pdx	X	-0.290868	0.000774307	0.0219142	Vascular	XCD	Sex Chromosome
Fam50a	X	-0.294333	0.00299583	0.0491957	Vascular	XCD	Sex Chromosome
Pelo	13	-0.29752	0.00222035	0.0418385	Vascular	XCD	Autosomal
Hsdl1	8	-0.306086	0.00227164	0.0422317	Vascular	XCD	Autosomal
Dvl1	4	-0.312017	0.000111796	0.00755147	Vascular	XCD	Autosomal
Tlr12	4	-0.325557	0.000478811	0.0174548	Vascular	XCD	Autosomal
Pofut2	10	-0.326772	0.000464068	0.0170979	Vascular	XCD	Autosomal
Fastk	5	-0.328296	0.000978766	0.0252981	Vascular	XCD	Autosomal
Prkci	3	-0.333145	0.00109686	0.0269088	Vascular	XCD	Autosomal
Bag5	12	-0.335426	0.00276092	0.0473327	Vascular	XCD	Autosomal
Tpm3-rs7	14	-0.337761	0.00076446	0.0219142	Vascular	XCD	Autosomal
Ift52	2	-0.342394	0.00300633	0.0492883	Vascular	XCD	Autosomal
Rbm43	2	-0.345369	6.80278e-06	0.00137851	Vascular	XCD	Autosomal
Golph3l	3	-0.348959	0.000959638	0.0252981	Vascular	XCD	Autosomal
Golga2	2	-0.349856	0.00201546	0.0397289	Vascular	XCD	Autosomal
Trim41	11	-0.350594	0.00147934	0.0323882	Vascular	XCD	Autosomal
Alg10b	15	-0.350676	0.000224322	0.0114887	Vascular	XCD	Autosomal
Rgl2	17	-0.351107	0.0019333	0.0387885	Vascular	XCD	Autosomal
Clcn7	17	-0.35518	0.000478921	0.0174548	Vascular	XCD	Autosomal
Slirp	12	-0.356341	0.00202476	0.0398347	Vascular	XCD	Autosomal
Sec13	6	-0.357591	0.00243507	0.0439788	Vascular	XCD	Autosomal
Zfp655	5	-0.358325	0.00195971	0.0390094	Vascular	XCD	Autosomal
Gm10785	16	-0.369175	0.000273419	0.0126022	Vascular	XCD	Autosomal
Emd	X	-0.370112	0.00143292	0.0316834	Vascular	XCD	Sex Chromosome
Psmd5	2	-0.37205	0.000624766	0.0200665	Vascular	XCD	Autosomal
Commd2	3	-0.373697	0.000128394	0.00829692	Vascular	XCD	Autosomal
1700018A04Rik	13	-0.389183	0.00284264	0.04831	Vascular	XCD	Autosomal
Zcchc12	X	-0.397064	0.000354637	0.0145605	Vascular	XCD	Sex Chromosome
Nudt13	14	-0.397229	8.17799e-05	0.00647259	Vascular	XCD	Autosomal
Ceacam1	7	-0.397302	0.00270856	0.0468403	Vascular	XCD	Autosomal
Lypla2	4	-0.398982	3.3269e-05	0.00378546	Vascular	XCD	Autosomal
Pomgnt1	4	-0.404265	0.000829559	0.0229509	Vascular	XCD	Autosomal
Trnau1ap	4	-0.417733	0.000189917	0.0106902	Vascular	XCD	Autosomal
Lrrcc1	3	-0.423118	0.00218953	0.0417336	Vascular	XCD	Autosomal
Xpnpep1	19	-0.425973	0.00208058	0.0404767	Vascular	XCD	Autosomal
Rbm15	3	-0.426464	0.000815176	0.0226284	Vascular	XCD	Autosomal
Idh3g	X	-0.428622	0.000292655	0.0130052	Vascular	XCD	Sex Chromosome
Zmym6	4	-0.433081	0.000904436	0.024307	Vascular	XCD	Autosomal
Pcsk7	9	-0.451772	0.00147072	0.0323239	Vascular	XCD	Autosomal
Sec16a	2	-0.456973	0.00100518	0.0257184	Vascular	XCD	Autosomal
Ythdf1	2	-0.46263	3.50788e-05	0.00386324	Vascular	XCD	Autosomal
Setd1b	5	-0.464029	0.000653097	0.020655	Vascular	XCD	Autosomal
Kbtbd2	6	-0.473944	0.00245226	0.044132	Vascular	XCD	Autosomal
Pcyt1a	16	-0.474045	0.000884827	0.0239068	Vascular	XCD	Autosomal
Tob1	11	-0.474909	0.00184619	0.0379424	Vascular	XCD	Autosomal
Ppp1r15b	1	-0.47532	0.000743966	0.0216714	Vascular	XCD	Autosomal
Rnf152	1	-0.484735	0.000841453	0.0231046	Vascular	XCD	Autosomal
Actn1	12	-0.486688	0.00294828	0.0487378	Vascular	XCD	Autosomal
Gpr137c	14	-0.486929	0.00218715	0.0417336	Vascular	XCD	Autosomal
Sez6l2	7	-0.499701	0.00171442	0.0358894	Vascular	XCD	Autosomal
Med19	2	-0.503938	3.95458e-06	0.000910631	Vascular	XCD	Autosomal
Fam91a1	15	-0.511374	0.00237127	0.0431342	Vascular	XCD	Autosomal
Rbm6	9	-0.515429	0.00292211	0.0486154	Vascular	XCD	Autosomal
Gpc3	X	-0.516654	0.00257105	0.0454623	Vascular	XCD	Sex Chromosome
BC005624	2	-0.517099	0.000620389	0.0200665	Vascular	XCD	Autosomal
Mbnl1	3	-0.518481	0.00132847	0.030233	Vascular	XCD	Autosomal
Vgf	5	-0.518487	0.000275461	0.0126022	Vascular	XCD	Autosomal
Dcun1d1	3	-0.519081	0.00035927	0.0145605	Vascular	XCD	Autosomal
Usp22	11	-0.527297	0.00291739	0.0486154	Vascular	XCD	Autosomal
Pgk1	X	-0.528732	0.00034387	0.0142208	Vascular	XCD	Sex Chromosome
Mrps17	5	-0.529706	9.96508e-06	0.00177134	Vascular	XCD	Autosomal
Ptk7	17	-0.533959	0.0013905	0.0309638	Vascular	XCD	Autosomal
Fam172a	13	-0.534725	0.00259485	0.0456441	Vascular	XCD	Autosomal
Arl5b	2	-0.54148	0.000687013	0.0209136	Vascular	XCD	Autosomal
Btbd11	10	-0.548299	8.25017e-05	0.00647259	Vascular	XCD	Autosomal
Zc2hc1a	3	-0.549141	0.000706261	0.0211458	Vascular	XCD	Autosomal
Phf20l1	15	-0.549577	0.00247104	0.0442343	Vascular	XCD	Autosomal
Ube2g2	10	-0.550896	3.86886e-05	0.00408326	Vascular	XCD	Autosomal
Aopep	13	-0.555148	0.00260092	0.0456717	Vascular	XCD	Autosomal
B4galt5	2	-0.558864	0.000185282	0.0106061	Vascular	XCD	Autosomal
Map4k3	17	-0.559157	0.00294871	0.0487378	Vascular	XCD	Autosomal
Rcor1	12	-0.56197	0.0023104	0.0424484	Vascular	XCD	Autosomal
Arf2	11	-0.562361	2.50072e-06	0.000681689	Vascular	XCD	Autosomal
Flywch1	17	-0.577221	0.00220975	0.0418385	Vascular	XCD	Autosomal
Eif4g2	7	-0.57755	0.00287008	0.0486154	Vascular	XCD	Autosomal
Cit	5	-0.57784	0.00100405	0.0257184	Vascular	XCD	Autosomal
Brd9	13	-0.579885	0.000406187	0.0158784	Vascular	XCD	Autosomal
Cask	X	-0.583433	0.00209762	0.0407147	Vascular	XCD	Sex Chromosome
Mapre1	2	-0.583685	0.00246326	0.0441731	Vascular	XCD	Autosomal
Pum2	12	-0.583996	0.00272461	0.0469485	Vascular	XCD	Autosomal
Far1	7	-0.585215	0.00181274	0.0374831	Vascular	XCD	Autosomal
Cdk5r1	11	-0.586178	0.00192197	0.0387145	Vascular	XCD	Autosomal
Epb41l4b	4	-0.58631	0.00110239	0.0269793	Vascular	XCD	Autosomal
Wasl	6	-0.586476	0.00126551	0.0292228	Vascular	XCD	Autosomal
Dclk2	3	-0.588782	0.000770021	0.0219142	Vascular	XCD	Autosomal
Crim1	17	-0.590776	0.00268164	0.0466044	Vascular	XCD	Autosomal
Vstm2a	11	-0.593764	0.000386553	0.0154195	Vascular	XCD	Autosomal
Dgkh	14	-0.59703	0.00290122	0.0486154	Vascular	XCD	Autosomal
Dyrk1a	16	-0.598728	0.0016539	0.034984	Vascular	XCD	Autosomal
Acvr2a	2	-0.598808	0.000594177	0.0196319	Vascular	XCD	Autosomal
2210408I21Rik	13	-0.60048	0.00189825	0.0384684	Vascular	XCD	Autosomal
Tbl1x	X	-0.601608	0.000714664	0.021297	Vascular	XCD	Sex Chromosome
Garnl3	2	-0.604359	0.00215424	0.0414958	Vascular	XCD	Autosomal
Kif5b	18	-0.60497	0.00164028	0.0348414	Vascular	XCD	Autosomal
Celf1	2	-0.60533	0.000726374	0.0214566	Vascular	XCD	Autosomal
Rictor	15	-0.605899	0.00305331	0.0497365	Vascular	XCD	Autosomal
Mat2a	6	-0.608926	0.00204231	0.0401022	Vascular	XCD	Autosomal
Zfx	X	-0.609018	0.00258583	0.0455646	Vascular	XCD	Sex Chromosome
Prdm16	4	-0.60977	0.000424573	0.0163244	Vascular	XCD	Autosomal
Flrt2	12	-0.610455	0.00192582	0.0387152	Vascular	XCD	Autosomal
Ddx17	15	-0.610853	0.000634408	0.020277	Vascular	XCD	Autosomal
Impad1	4	-0.612026	0.00250825	0.0446636	Vascular	XCD	Autosomal
Gabra3	X	-0.613917	0.000167473	0.00980828	Vascular	XCD	Sex Chromosome
Paip2	18	-0.615905	0.00302784	0.0495606	Vascular	XCD	Autosomal
Rc3h2	2	-0.618589	0.0016216	0.0345897	Vascular	XCD	Autosomal
Hook3	8	-0.618849	0.000866749	0.0236073	Vascular	XCD	Autosomal
Anxa7	14	-0.619392	6.45298e-05	0.00563634	Vascular	XCD	Autosomal
Arid1a	4	-0.619642	0.00230187	0.0424047	Vascular	XCD	Autosomal
Ylpm1	12	-0.619998	0.00222159	0.0418385	Vascular	XCD	Autosomal
Mkrn1	6	-0.621062	8.80969e-05	0.00659067	Vascular	XCD	Autosomal
Ociad1	5	-0.622351	0.000441483	0.0165059	Vascular	XCD	Autosomal
Fnbp1	2	-0.622789	0.0029108	0.0486154	Vascular	XCD	Autosomal
Rapgef6	11	-0.623628	0.000917371	0.0245894	Vascular	XCD	Autosomal
Gtf2i	5	-0.625938	0.000895293	0.0241253	Vascular	XCD	Autosomal
Usp24	4	-0.626224	0.00226688	0.0422317	Vascular	XCD	Autosomal
Mecp2	X	-0.626518	0.00290379	0.0486154	Vascular	XCD	Sex Chromosome
Zfp148	16	-0.627902	0.00109085	0.0268266	Vascular	XCD	Autosomal
Vwa8	14	-0.628961	0.00227061	0.0422317	Vascular	XCD	Autosomal
Fubp1	3	-0.62918	0.00117177	0.027804	Vascular	XCD	Autosomal
Ctif	18	-0.632755	0.00186662	0.0380536	Vascular	XCD	Autosomal
Chd4	6	-0.633589	0.00245141	0.044132	Vascular	XCD	Autosomal
Eif3a	19	-0.633701	0.00274119	0.0470741	Vascular	XCD	Autosomal
Lemd3	10	-0.633864	0.000224256	0.0114887	Vascular	XCD	Autosomal
Oxct1	15	-0.634479	0.00273822	0.0470741	Vascular	XCD	Autosomal
Ptpn5	7	-0.634653	0.000106793	0.00731101	Vascular	XCD	Autosomal
Gprasp2	X	-0.634653	4.81651e-06	0.00108446	Vascular	XCD	Sex Chromosome
Inpp5f	7	-0.634656	0.00277055	0.0474176	Vascular	XCD	Autosomal
4932438A13Rik	3	-0.634735	0.000873916	0.0236752	Vascular	XCD	Autosomal
Rabgap1	2	-0.635695	0.00283965	0.04831	Vascular	XCD	Autosomal
Csde1	3	-0.637053	0.00265314	0.0462678	Vascular	XCD	Autosomal
Nsd2	5	-0.637107	0.00258341	0.0455646	Vascular	XCD	Autosomal
Zdhhc17	10	-0.638891	0.00133679	0.030233	Vascular	XCD	Autosomal
Herc2	7	-0.641512	0.00119782	0.0281993	Vascular	XCD	Autosomal
Ogt	X	-0.64195	0.00085106	0.0233052	Vascular	XCD	Sex Chromosome
Chd2	7	-0.64473	0.000696773	0.021011	Vascular	XCD	Autosomal
Gucy1a2	9	-0.644961	0.00270861	0.0468403	Vascular	XCD	Autosomal
Fchsd2	7	-0.645858	0.000229893	0.0115311	Vascular	XCD	Autosomal
Gse1	8	-0.647029	0.00217781	0.0417336	Vascular	XCD	Autosomal
Stxbp5	10	-0.647749	0.0020108	0.0397143	Vascular	XCD	Autosomal
Hdac8	X	-0.648292	0.00176332	0.0366858	Vascular	XCD	Sex Chromosome
Atp9b	18	-0.648524	0.00111294	0.0270176	Vascular	XCD	Autosomal
Etl4	2	-0.648628	0.000335432	0.0139287	Vascular	XCD	Autosomal
Pgap1	1	-0.649205	0.000411619	0.015979	Vascular	XCD	Autosomal
Cdh10	15	-0.649578	0.00186033	0.0380536	Vascular	XCD	Autosomal
Picalm	7	-0.649866	0.000222821	0.0114887	Vascular	XCD	Autosomal
Appl1	14	-0.651937	0.0021519	0.0414958	Vascular	XCD	Autosomal
Nlk	11	-0.652332	0.00111251	0.0270176	Vascular	XCD	Autosomal
Ambra1	2	-0.652929	0.00111994	0.0270176	Vascular	XCD	Autosomal
Nhsl2	X	-0.653035	0.00093243	0.0247963	Vascular	XCD	Sex Chromosome
Ube3c	5	-0.653046	0.00175296	0.0366205	Vascular	XCD	Autosomal
Arhgap35	7	-0.653585	0.00141623	0.031436	Vascular	XCD	Autosomal
Grin2a	16	-0.654025	0.00217132	0.0417336	Vascular	XCD	Autosomal
Smg1	7	-0.659342	0.00112279	0.0270215	Vascular	XCD	Autosomal
Zdhhc20	14	-0.659372	0.00137564	0.0307003	Vascular	XCD	Autosomal
Chmp3	6	-0.65973	0.000666622	0.0207149	Vascular	XCD	Autosomal
A330023F24Rik	1	-0.660123	0.000311924	0.0135061	Vascular	XCD	Autosomal
Disp2	2	-0.660426	0.000142047	0.00883758	Vascular	XCD	Autosomal
Hipk3	2	-0.660432	0.0011411	0.0273324	Vascular	XCD	Autosomal
Nsd3	8	-0.660638	0.000836608	0.023034	Vascular	XCD	Autosomal
Tiam1	16	-0.661364	0.00222884	0.0418973	Vascular	XCD	Autosomal
Casc4	2	-0.661719	0.00268132	0.0466044	Vascular	XCD	Autosomal
Prpf40a	2	-0.661948	0.00185608	0.0380536	Vascular	XCD	Autosomal
Gabarapl1	6	-0.663973	0.00232211	0.0425454	Vascular	XCD	Autosomal
Syn3	10	-0.664188	0.00229333	0.0423243	Vascular	XCD	Autosomal
Nhs	X	-0.664292	0.00108197	0.0267379	Vascular	XCD	Sex Chromosome
Ncoa2	1	-0.664476	0.000363762	0.0146838	Vascular	XCD	Autosomal
Mysm1	4	-0.668208	0.000405182	0.0158784	Vascular	XCD	Autosomal
Atp6v1g1	4	-0.668599	0.000197609	0.0108814	Vascular	XCD	Autosomal
Vps13d	4	-0.668749	0.000969673	0.0252981	Vascular	XCD	Autosomal
Rap1gds1	3	-0.669985	0.000732322	0.0215069	Vascular	XCD	Autosomal
Prr16	18	-0.671039	0.000604675	0.01974	Vascular	XCD	Autosomal
Slmap	14	-0.673736	0.00136037	0.0305616	Vascular	XCD	Autosomal
Aff2	X	-0.674466	3.62867e-05	0.00392957	Vascular	XCD	Sex Chromosome
Cdh11	8	-0.675432	0.00190324	0.0384902	Vascular	XCD	Autosomal
Dcaf6	1	-0.675972	0.000798164	0.0222782	Vascular	XCD	Autosomal
Gm26691	3	-0.676735	4.01217e-05	0.00414809	Vascular	XCD	Autosomal
Tmem132b	5	-0.677513	0.00293557	0.0487378	Vascular	XCD	Autosomal
Atp6ap2	X	-0.677734	0.00290061	0.0486154	Vascular	XCD	Sex Chromosome
Larp4b	13	-0.677814	0.000869572	0.0236207	Vascular	XCD	Autosomal
B230219D22Rik	13	-0.679166	0.000594848	0.0196319	Vascular	XCD	Autosomal
Cnot4	6	-0.679273	0.000546742	0.0186518	Vascular	XCD	Autosomal
Sipa1l1	12	-0.679687	0.000621892	0.0200665	Vascular	XCD	Autosomal
Kcnab1	3	-0.680417	0.00137476	0.0307003	Vascular	XCD	Autosomal
Tm9sf3	19	-0.680998	0.00130761	0.0299744	Vascular	XCD	Autosomal
Zmynd11	13	-0.681666	0.000227515	0.0114887	Vascular	XCD	Autosomal
Fndc3a	14	-0.682387	0.00149311	0.0326038	Vascular	XCD	Autosomal
Pakap	4	-0.682609	0.00191401	0.0386309	Vascular	XCD	Autosomal
Adcy2	13	-0.683037	0.00133129	0.030233	Vascular	XCD	Autosomal
Ppp6r3	19	-0.684126	0.000667636	0.0207149	Vascular	XCD	Autosomal
B4galt6	18	-0.686283	0.000330711	0.0138461	Vascular	XCD	Autosomal
Ldlrad4	18	-0.68782	7.23428e-05	0.00615948	Vascular	XCD	Autosomal
Dis3l2	1	-0.689775	0.00101855	0.0258255	Vascular	XCD	Autosomal
Cpeb4	11	-0.690607	0.000856578	0.0233931	Vascular	XCD	Autosomal
Ryr3	2	-0.691054	0.000291915	0.0130052	Vascular	XCD	Autosomal
Lrrc49	9	-0.693732	0.000128604	0.00829692	Vascular	XCD	Autosomal
Dennd5b	6	-0.693926	0.000649544	0.020655	Vascular	XCD	Autosomal
Nrg2	18	-0.696258	0.00205378	0.0401722	Vascular	XCD	Autosomal
Rfx7	9	-0.696695	0.00183043	0.0376949	Vascular	XCD	Autosomal
Tmem117	15	-0.698089	8.62991e-05	0.00652524	Vascular	XCD	Autosomal
Armc8	9	-0.698212	0.000693799	0.0209838	Vascular	XCD	Autosomal
Lars2	9	-0.700392	9.91894e-05	0.00713102	Vascular	XCD	Autosomal
Clock	5	-0.700788	0.00114011	0.0273324	Vascular	XCD	Autosomal
Rgl1	1	-0.701287	0.00074434	0.0216714	Vascular	XCD	Autosomal
Rbm33	5	-0.702771	0.000700311	0.021055	Vascular	XCD	Autosomal
Slc32a1	2	-0.704194	0.000220243	0.0114887	Vascular	XCD	Autosomal
Susd4	1	-0.705927	0.00255362	0.0453122	Vascular	XCD	Autosomal
Zfp804a	2	-0.707956	0.00294828	0.0487378	Vascular	XCD	Autosomal
Zfp644	5	-0.708424	0.000532966	0.0186207	Vascular	XCD	Autosomal
Abat	16	-0.709077	0.00189147	0.0384684	Vascular	XCD	Autosomal
Syt14	1	-0.709757	0.000259793	0.0121862	Vascular	XCD	Autosomal
Atf2	2	-0.710345	0.000707505	0.0211458	Vascular	XCD	Autosomal
Bach2	4	-0.7113	0.000786672	0.0221404	Vascular	XCD	Autosomal
Slc38a1	15	-0.711627	0.000653983	0.020655	Vascular	XCD	Autosomal
Oaz2	9	-0.711974	0.000129383	0.00829692	Vascular	XCD	Autosomal
Scai	2	-0.712037	0.000687351	0.0209136	Vascular	XCD	Autosomal
Gigyf2	1	-0.712292	0.000797817	0.0222782	Vascular	XCD	Autosomal
Hectd4	5	-0.712573	0.00106555	0.0265263	Vascular	XCD	Autosomal
Cux1	5	-0.713008	0.000682205	0.0209136	Vascular	XCD	Autosomal
Thrap3	4	-0.713037	0.000482159	0.0175098	Vascular	XCD	Autosomal
Tmem135	7	-0.714397	0.000401361	0.0158233	Vascular	XCD	Autosomal
Lonrf2	1	-0.71467	0.000358156	0.0145605	Vascular	XCD	Autosomal
Atrn	2	-0.715797	0.001075	0.0266958	Vascular	XCD	Autosomal
Xpo7	14	-0.716288	0.000540327	0.0186508	Vascular	XCD	Autosomal
Glrb	3	-0.716515	0.00117017	0.027804	Vascular	XCD	Autosomal
Brd4	17	-0.717648	0.000491794	0.0176697	Vascular	XCD	Autosomal
Jarid2	13	-0.717653	0.000258021	0.0121672	Vascular	XCD	Autosomal
Galnt17	5	-0.718171	0.000579034	0.0194827	Vascular	XCD	Autosomal
Ncdn	4	-0.718417	0.000971717	0.0252981	Vascular	XCD	Autosomal
Ube2k	5	-0.718873	0.000276124	0.0126022	Vascular	XCD	Autosomal
Gbf1	19	-0.720633	0.0007574	0.0218011	Vascular	XCD	Autosomal
Abcc5	16	-0.721314	0.00123721	0.0288176	Vascular	XCD	Autosomal
Kctd1	18	-0.72237	0.000672536	0.0207748	Vascular	XCD	Autosomal
1700025G04Rik	1	-0.722413	2.62067e-05	0.00319912	Vascular	XCD	Autosomal
Kras	6	-0.722974	0.000397271	0.0157232	Vascular	XCD	Autosomal
Mgat5	1	-0.722993	0.000435727	0.01646	Vascular	XCD	Autosomal
Ralgps1	2	-0.72365	0.000751131	0.0216822	Vascular	XCD	Autosomal
Cfap54	10	-0.725351	0.00108496	0.0267465	Vascular	XCD	Autosomal
Matr3	18	-0.726302	0.0016266	0.0346233	Vascular	XCD	Autosomal
Nr3c1	18	-0.726538	2.29171e-05	0.00286662	Vascular	XCD	Autosomal
Vat1	11	-0.72665	2.26185e-05	0.00286662	Vascular	XCD	Autosomal
Hnrnpc	14	-0.726691	0.000422572	0.0163244	Vascular	XCD	Autosomal
Plekha5	6	-0.727122	0.000226371	0.0114887	Vascular	XCD	Autosomal
Scn3a	2	-0.729007	0.0021373	0.0413608	Vascular	XCD	Autosomal
Clstn3	6	-0.730568	0.00117707	0.0278169	Vascular	XCD	Autosomal
Med13	11	-0.730596	0.000324392	0.0136947	Vascular	XCD	Autosomal
Hcn1	13	-0.730851	0.000831326	0.0229509	Vascular	XCD	Autosomal
Sptan1	2	-0.731468	0.000135606	0.00858728	Vascular	XCD	Autosomal
Bptf	11	-0.731631	0.000328077	0.0137928	Vascular	XCD	Autosomal
Papola	12	-0.731972	0.000170069	0.00990309	Vascular	XCD	Autosomal
Ttc14	3	-0.733935	0.000258187	0.0121672	Vascular	XCD	Autosomal
Nt5c2	19	-0.73498	0.000617408	0.0200499	Vascular	XCD	Autosomal
Nipbl	15	-0.734988	1.14456e-05	0.00196554	Vascular	XCD	Autosomal
Zyg11b	4	-0.735596	0.000389652	0.0154822	Vascular	XCD	Autosomal
Gabbr2	4	-0.736269	0.0015201	0.0329801	Vascular	XCD	Autosomal
Pacrg	17	-0.736384	0.00181669	0.0374881	Vascular	XCD	Autosomal
Nova1	12	-0.736441	0.000469685	0.0172422	Vascular	XCD	Autosomal
Pi4ka	16	-0.736889	0.000750431	0.0216822	Vascular	XCD	Autosomal
Dmxl2	9	-0.737345	0.00169306	0.0357377	Vascular	XCD	Autosomal
Prrc2b	2	-0.73769	0.00119956	0.0281993	Vascular	XCD	Autosomal
Med12l	3	-0.738909	0.00101713	0.0258255	Vascular	XCD	Autosomal
Psme4	11	-0.739004	0.00051914	0.0182004	Vascular	XCD	Autosomal
Rgs17	10	-0.739348	0.00261489	0.0457582	Vascular	XCD	Autosomal
Zfp385b	2	-0.73946	0.00103817	0.0261659	Vascular	XCD	Autosomal
Caprin1	2	-0.741132	0.000314596	0.0135638	Vascular	XCD	Autosomal
Eno2	6	-0.741606	0.00100026	0.0257184	Vascular	XCD	Autosomal
Carmil1	13	-0.742324	0.00107973	0.0267379	Vascular	XCD	Autosomal
Crebrf	17	-0.742427	0.000510193	0.0180744	Vascular	XCD	Autosomal
Cyld	8	-0.742452	0.00199515	0.0394822	Vascular	XCD	Autosomal
Lnpep	17	-0.743026	0.000237188	0.0115921	Vascular	XCD	Autosomal
Gapvd1	2	-0.743109	0.000317902	0.0135907	Vascular	XCD	Autosomal
Dzank1	2	-0.743962	0.00148004	0.0323882	Vascular	XCD	Autosomal
Ppp3cb	14	-0.745449	0.000577691	0.0194827	Vascular	XCD	Autosomal
Srsf11	3	-0.7472	0.000365243	0.0146851	Vascular	XCD	Autosomal
Ppp3r1	11	-0.748113	0.00218943	0.0417336	Vascular	XCD	Autosomal
Thoc2	X	-0.748183	0.000226482	0.0114887	Vascular	XCD	Sex Chromosome
Ftx	X	-0.748482	0.000771039	0.0219142	Vascular	XCD	Sex Chromosome
Trim9	12	-0.748695	0.000557971	0.0189227	Vascular	XCD	Autosomal
Ahcyl2	6	-0.74927	0.000425349	0.0163244	Vascular	XCD	Autosomal
Cnot2	10	-0.749763	0.000243728	0.0117035	Vascular	XCD	Autosomal
Fgf13	X	-0.75076	0.000536651	0.0186508	Vascular	XCD	Sex Chromosome
Tafa5	15	-0.751868	0.0011529	0.0275499	Vascular	XCD	Autosomal
Ppp2r5c	12	-0.757069	0.000428523	0.0163841	Vascular	XCD	Autosomal
Ophn1	X	-0.757095	0.000236892	0.0115921	Vascular	XCD	Sex Chromosome
Kcnd3	3	-0.758385	0.00101948	0.0258255	Vascular	XCD	Autosomal
Mical3	6	-0.759358	0.000128169	0.00829692	Vascular	XCD	Autosomal
Mark3	12	-0.759672	0.000180016	0.0103632	Vascular	XCD	Autosomal
Trappc9	15	-0.760672	0.00019874	0.0108845	Vascular	XCD	Autosomal
Dock7	4	-0.761723	0.000558418	0.0189227	Vascular	XCD	Autosomal
Faf1	4	-0.762476	4.14916e-05	0.00420393	Vascular	XCD	Autosomal
Hmgcll1	9	-0.763012	6.48059e-06	0.00134003	Vascular	XCD	Autosomal
Rtl4	X	-0.763012	3.7323e-05	0.00398059	Vascular	XCD	Sex Chromosome
Tafa1	6	-0.76404	0.000662559	0.0207149	Vascular	XCD	Autosomal
Gng2	14	-0.764763	0.000771394	0.0219142	Vascular	XCD	Autosomal
Oga	19	-0.765047	0.000310886	0.0135061	Vascular	XCD	Autosomal
Rasgrf2	13	-0.765355	7.54514e-05	0.00634698	Vascular	XCD	Autosomal
Jazf1	6	-0.765361	0.00213907	0.0413608	Vascular	XCD	Autosomal
Eml5	12	-0.766399	0.000998679	0.0257184	Vascular	XCD	Autosomal
Zfp608	18	-0.767082	2.28486e-05	0.00286662	Vascular	XCD	Autosomal
Focad	4	-0.767351	4.592e-05	0.00447367	Vascular	XCD	Autosomal
Wac	18	-0.768134	0.000128589	0.00829692	Vascular	XCD	Autosomal
Amph	13	-0.769401	0.00134829	0.0304252	Vascular	XCD	Autosomal
Mapk1	16	-0.770197	0.000153908	0.0091729	Vascular	XCD	Autosomal
March6	15	-0.770528	0.000250454	0.0119698	Vascular	XCD	Autosomal
Gabra1	11	-0.770577	0.00228209	0.0422797	Vascular	XCD	Autosomal
Micu3	8	-0.771025	0.00037511	0.0150222	Vascular	XCD	Autosomal
Mtus2	5	-0.771563	0.000676895	0.0208459	Vascular	XCD	Autosomal
Daam1	12	-0.771678	0.000153787	0.0091729	Vascular	XCD	Autosomal
Fxr1	3	-0.773905	0.000231753	0.011562	Vascular	XCD	Autosomal
9930021J03Rik	19	-0.775615	0.000222041	0.0114887	Vascular	XCD	Autosomal
Vat1l	8	-0.776399	0.000279779	0.0126212	Vascular	XCD	Autosomal
Camk2a	18	-0.776496	0.00029935	0.0131299	Vascular	XCD	Autosomal
Cttnbp2	6	-0.778934	0.000239455	0.0115959	Vascular	XCD	Autosomal
Sclt1	3	-0.781272	0.000173437	0.0100415	Vascular	XCD	Autosomal
Cdkl5	X	-0.783184	0.00161456	0.0345734	Vascular	XCD	Sex Chromosome
Zfp462	4	-0.784252	0.000297443	0.013103	Vascular	XCD	Autosomal
Cdh8	8	-0.785847	0.000227914	0.0114887	Vascular	XCD	Autosomal
Dync2h1	9	-0.789273	0.000605915	0.01974	Vascular	XCD	Autosomal
Nexmif	X	-0.790956	7.95785e-05	0.00647259	Vascular	XCD	Sex Chromosome
Pitpna	11	-0.791003	0.000280278	0.0126212	Vascular	XCD	Autosomal
Nrp2	1	-0.791284	5.54476e-05	0.00529996	Vascular	XCD	Autosomal
Spop	11	-0.791365	0.000104872	0.00722834	Vascular	XCD	Autosomal
Kif2a	13	-0.792773	3.11507e-05	0.00366999	Vascular	XCD	Autosomal
Mga	2	-0.793003	0.000150897	0.00910055	Vascular	XCD	Autosomal
Il1rapl2	X	-0.793059	1.06489e-09	2.15789e-06	Vascular	XCD	Sex Chromosome
Osbpl6	2	-0.794047	0.000316274	0.0135784	Vascular	XCD	Autosomal
Rsf1	7	-0.794234	0.000186626	0.010623	Vascular	XCD	Autosomal
Galnt16	12	-0.795672	0.000204914	0.0110436	Vascular	XCD	Autosomal
Acaca	11	-0.795958	0.000324327	0.0136947	Vascular	XCD	Autosomal
Megf9	4	-0.797248	5.7491e-05	0.00532831	Vascular	XCD	Autosomal
Lrrfip1	1	-0.797531	0.000296844	0.013103	Vascular	XCD	Autosomal
Plppr4	3	-0.799043	0.000457443	0.0169773	Vascular	XCD	Autosomal
Scn1a	2	-0.799975	0.00104535	0.0262166	Vascular	XCD	Autosomal
Scaf8	17	-0.800245	9.65447e-05	0.00703735	Vascular	XCD	Autosomal
Dnm1l	16	-0.801001	0.000207734	0.0111363	Vascular	XCD	Autosomal
Atp8a2	14	-0.80282	0.000935584	0.024815	Vascular	XCD	Autosomal
Tmem132d	5	-0.805251	5.86256e-05	0.00532831	Vascular	XCD	Autosomal
Scn8a	15	-0.80528	0.000602375	0.01974	Vascular	XCD	Autosomal
Abi2	1	-0.805752	0.000233933	0.011562	Vascular	XCD	Autosomal
Arhgef9	X	-0.806054	0.00058328	0.0194827	Vascular	XCD	Sex Chromosome
Zmym4	4	-0.807379	7.5798e-05	0.00634698	Vascular	XCD	Autosomal
Xrn1	9	-0.808153	5.61472e-05	0.00531667	Vascular	XCD	Autosomal
Tcf20	15	-0.809446	7.95714e-05	0.00647259	Vascular	XCD	Autosomal
Cltc	11	-0.810372	9.13947e-05	0.00675921	Vascular	XCD	Autosomal
Brwd1	16	-0.81234	0.000102722	0.00722731	Vascular	XCD	Autosomal
Camk2b	11	-0.812693	0.00263478	0.0460269	Vascular	XCD	Autosomal
Cbarp	10	-0.813288	1.51058e-05	0.00231897	Vascular	XCD	Autosomal
Zmym2	14	-0.814768	0.000128904	0.00829692	Vascular	XCD	Autosomal
Epha4	1	-0.817666	0.000143133	0.0088428	Vascular	XCD	Autosomal
Slco3a1	7	-0.820646	0.000237974	0.0115921	Vascular	XCD	Autosomal
Syt7	19	-0.821435	0.000438631	0.01646	Vascular	XCD	Autosomal
Cntn3	6	-0.821683	0.000274328	0.0126022	Vascular	XCD	Autosomal
Hspa4l	3	-0.82179	4.73026e-05	0.00456448	Vascular	XCD	Autosomal
Clasp1	1	-0.824577	0.000135079	0.00858728	Vascular	XCD	Autosomal
Ppp2r5e	12	-0.834026	2.95274e-05	0.00356157	Vascular	XCD	Autosomal
Elavl4	4	-0.835193	0.000737221	0.0215882	Vascular	XCD	Autosomal
Mib1	18	-0.835862	3.64567e-05	0.00392957	Vascular	XCD	Autosomal
Hlf	11	-0.839683	0.000142176	0.00883758	Vascular	XCD	Autosomal
Ripor2	13	-0.840699	0.000435645	0.01646	Vascular	XCD	Autosomal
Kcnip1	11	-0.841116	8.10096e-05	0.00647259	Vascular	XCD	Autosomal
Atp9a	2	-0.84155	6.17984e-05	0.00549247	Vascular	XCD	Autosomal
Slc2a13	15	-0.843465	0.000101919	0.00722131	Vascular	XCD	Autosomal
Atp2c1	9	-0.849902	5.85021e-05	0.00532831	Vascular	XCD	Autosomal
Wdr33	18	-0.849941	1.56921e-05	0.00237302	Vascular	XCD	Autosomal
Setd5	6	-0.853312	5.26375e-06	0.00113473	Vascular	XCD	Autosomal
Purg	8	-0.854123	8.26295e-05	0.00647259	Vascular	XCD	Autosomal
Synj1	16	-0.855488	0.000503745	0.0179433	Vascular	XCD	Autosomal
Sez6l	5	-0.862795	0.000278764	0.0126212	Vascular	XCD	Autosomal
Aff3	1	-0.863819	0.000145135	0.00891214	Vascular	XCD	Autosomal
Klhl29	12	-0.863872	4.29948e-05	0.00427082	Vascular	XCD	Autosomal
Nkain3	4	-0.866383	8.26602e-05	0.00647259	Vascular	XCD	Autosomal
Ppm1e	11	-0.867151	1.25709e-05	0.00205433	Vascular	XCD	Autosomal
Col25a1	3	-0.867671	0.000161509	0.009514	Vascular	XCD	Autosomal
Arfgef3	10	-0.868622	0.000722786	0.0214566	Vascular	XCD	Autosomal
Hs6st2	X	-0.868622	0.000772931	0.0219142	Vascular	XCD	Sex Chromosome
Akap11	14	-0.869606	0.000517829	0.0182004	Vascular	XCD	Autosomal
Kcnt2	1	-0.870694	7.96733e-05	0.00647259	Vascular	XCD	Autosomal
B830012L14Rik	12	-0.873674	0.000104082	0.00722731	Vascular	XCD	Autosomal
Nav1	1	-0.879815	4.46304e-05	0.00439025	Vascular	XCD	Autosomal
Fbxo11	17	-0.885031	3.02726e-05	0.00360849	Vascular	XCD	Autosomal
Gabrb2	11	-0.887882	0.000150269	0.00910055	Vascular	XCD	Autosomal
Tut4	4	-0.893378	1.75802e-05	0.00253827	Vascular	XCD	Autosomal
Zic1	9	-0.893552	3.49323e-05	0.00386324	Vascular	XCD	Autosomal
Mtss1	15	-0.896447	1.1313e-05	0.00196554	Vascular	XCD	Autosomal
Kcnj3	2	-0.903332	6.90417e-05	0.00597889	Vascular	XCD	Autosomal
Senp7	16	-0.903346	1.77869e-05	0.00253827	Vascular	XCD	Autosomal
Trim44	2	-0.904305	3.36253e-05	0.00378546	Vascular	XCD	Autosomal
Zfp609	9	-0.906132	1.76702e-05	0.00253827	Vascular	XCD	Autosomal
Fstl5	3	-0.913578	4.21811e-05	0.00423147	Vascular	XCD	Autosomal
Zdbf2	1	-0.92396	7.55969e-07	0.000333021	Vascular	XCD	Autosomal
Csnk1g1	9	-0.927495	7.85351e-06	0.00147985	Vascular	XCD	Autosomal
Arhgap32	9	-0.933966	7.55541e-06	0.00147214	Vascular	XCD	Autosomal
Umad1	6	-0.936811	1.88456e-05	0.002652	Vascular	XCD	Autosomal
Arfgef1	1	-0.948726	2.2344e-06	0.000644919	Vascular	XCD	Autosomal
Cacna2d2	9	-0.951291	8.56374e-07	0.000361533	Vascular	XCD	Autosomal
Dennd1b	1	-0.952438	5.14516e-06	0.00113328	Vascular	XCD	Autosomal
Chrm3	13	-0.95836	1.38348e-08	2.00249e-05	Vascular	XCD	Autosomal
Trpc4	3	-0.958966	7.02682e-06	0.00139599	Vascular	XCD	Autosomal
Mtmr3	11	-0.962174	3.17664e-06	0.000785018	Vascular	XCD	Autosomal
Mbtd1	11	-0.977591	3.1053e-06	0.000785018	Vascular	XCD	Autosomal
Bclaf1	10	-0.977641	3.46265e-06	0.000835322	Vascular	XCD	Autosomal
Tom1l2	11	-0.978665	1.39238e-06	0.000490134	Vascular	XCD	Autosomal
Htr2c	X	-0.980808	1.91112e-05	0.00265253	Vascular	XCD	Sex Chromosome
Grm8	6	-0.980871	2.07654e-05	0.00284318	Vascular	XCD	Autosomal
Nyap2	1	-0.981448	3.24796e-05	0.00373958	Vascular	XCD	Autosomal
Ntng1	3	-0.982746	3.77142e-08	3.47382e-05	Vascular	XCD	Autosomal
Zfp292	4	-0.983652	1.45125e-06	0.000490134	Vascular	XCD	Autosomal
Man1a	10	-0.986864	2.55667e-06	0.000681689	Vascular	XCD	Autosomal
Dgkg	16	-0.991249	9.06297e-06	0.00163975	Vascular	XCD	Autosomal
Kcnn2	18	-0.995282	8.31599e-06	0.00153196	Vascular	XCD	Autosomal
Cep112	11	-1.00446	1.62722e-06	0.000531839	Vascular	XCD	Autosomal
Ankfn1	11	-1.01053	3.37403e-08	3.41857e-05	Vascular	XCD	Autosomal
Fam189a1	7	-1.01297	9.23046e-07	0.000374092	Vascular	XCD	Autosomal
C130073E24Rik	8	-1.01515	3.1781e-08	3.41857e-05	Vascular	XCD	Autosomal
Tox	4	-1.02425	1.7744e-06	0.000561818	Vascular	XCD	Autosomal
Shisa6	11	-1.03609	1.67859e-11	8.50375e-08	Vascular	XCD	Autosomal
Slc8a3	12	-1.03876	5.06676e-07	0.000233347	Vascular	XCD	Autosomal
Pds5b	5	-1.04318	3.2139e-07	0.000155063	Vascular	XCD	Autosomal
Cpne4	9	-1.05689	4.31205e-08	3.64081e-05	Vascular	XCD	Autosomal
Trhde	10	-1.06176	8.03226e-10	2.03457e-06	Vascular	XCD	Autosomal
Sdccag8	1	-1.07406	3.20433e-07	0.000155063	Vascular	XCD	Autosomal
Grm1	10	-1.09409	2.29146e-06	0.000644919	Vascular	XCD	Autosomal
Pld5	1	-1.15398	4.83049e-10	1.63142e-06	Vascular	XCD	Autosomal
Grb10	11	-1.25951	2.62554e-09	4.43366e-06	Vascular	XCD	Autosomal

### Sheet: Table S17
Supplemental Table 17. Significant 1 vs. 0 Y "YCD1" DEGs (adjusted p-value<0.05 & abs(logFC) > 0.1) across MS cell types recovered in scRNAseq.
Gene	CHR	logFC	P.Value	adj.P.Val	Cell Type	Effect	Genomic Region
Uty	Y	1.05237	2.09009e-36	2.37455e-32	Astrocyte	YCD1	Sex Chromosome
Ndn	7	0.819952	6.88191e-08	1.39617e-05	Astrocyte	YCD1	Autosomal
Nnat	2	0.818597	1.64788e-10	1.1701e-07	Astrocyte	YCD1	Autosomal
6330403K07Rik	11	0.727162	2.92602e-06	0.000229258	Astrocyte	YCD1	Autosomal
Stmn1	4	0.725471	3.19641e-07	4.70951e-05	Astrocyte	YCD1	Autosomal
Cd63	10	0.71974	1.43981e-16	5.45257e-13	Astrocyte	YCD1	Autosomal
Eif2s3y	Y	0.71822	4.68322e-23	2.6603e-19	Astrocyte	YCD1	Sex Chromosome
Scg2	1	0.704657	6.48096e-06	0.000411342	Astrocyte	YCD1	Autosomal
Bex2	X	0.704229	4.04518e-05	0.00159275	Astrocyte	YCD1	Sex Chromosome
Tuba1a	15	0.689062	1.58486e-06	0.000147587	Astrocyte	YCD1	Autosomal
Ubc	5	0.681022	2.2052e-09	9.63589e-07	Astrocyte	YCD1	Autosomal
Aldoa	7	0.646312	3.80853e-06	0.00026875	Astrocyte	YCD1	Autosomal
Ubb	11	0.630996	1.14825e-09	5.43551e-07	Astrocyte	YCD1	Autosomal
Tubb2a	13	0.630675	3.02001e-06	0.000235002	Astrocyte	YCD1	Autosomal
Pcsk1n	X	0.62039	3.89739e-06	0.000269989	Astrocyte	YCD1	Sex Chromosome
Eif1	11	0.600806	1.14631e-05	0.000635836	Astrocyte	YCD1	Autosomal
Tecr	8	0.597116	2.45529e-08	6.64157e-06	Astrocyte	YCD1	Autosomal
Itih3	14	0.595929	8.70711e-06	0.000512547	Astrocyte	YCD1	Autosomal
Stmn3	2	0.591953	0.000304436	0.00648912	Astrocyte	YCD1	Autosomal
Ddx3y	Y	0.589083	4.19751e-16	1.1922e-12	Astrocyte	YCD1	Sex Chromosome
Fth1	19	0.588333	1.18251e-10	9.00919e-08	Astrocyte	YCD1	Autosomal
Mgst1	6	0.58003	1.23554e-08	3.89917e-06	Astrocyte	YCD1	Autosomal
Nap1l5	6	0.580023	3.69373e-05	0.00151496	Astrocyte	YCD1	Autosomal
Rpl38	11	0.579549	1.41186e-05	0.000739178	Astrocyte	YCD1	Autosomal
Slc25a4	8	0.57654	4.3127e-07	5.69728e-05	Astrocyte	YCD1	Autosomal
Rpl24	16	0.572334	2.94574e-05	0.0013022	Astrocyte	YCD1	Autosomal
Rplp1	9	0.568304	2.00202e-05	0.000972009	Astrocyte	YCD1	Autosomal
Fxyd1	7	0.563597	9.03878e-08	1.73702e-05	Astrocyte	YCD1	Autosomal
Dbi	1	0.555179	1.46127e-06	0.00014069	Astrocyte	YCD1	Autosomal
Ppib	9	0.547663	3.0295e-09	1.27474e-06	Astrocyte	YCD1	Autosomal
H3f3b	11	0.547431	4.42701e-05	0.00169867	Astrocyte	YCD1	Autosomal
Lamp1	8	0.54287	7.57356e-09	2.53068e-06	Astrocyte	YCD1	Autosomal
Chchd10	10	0.54187	1.73465e-06	0.000157659	Astrocyte	YCD1	Autosomal
Agt	8	0.534811	0.000364653	0.00737158	Astrocyte	YCD1	Autosomal
Rpl15	14	0.531223	3.57316e-06	0.000253717	Astrocyte	YCD1	Autosomal
Sparc	11	0.528933	1.86068e-05	0.000919095	Astrocyte	YCD1	Autosomal
Tubb2b	13	0.524755	1.32148e-07	2.27475e-05	Astrocyte	YCD1	Autosomal
Tmem59	4	0.520794	6.27941e-08	1.2971e-05	Astrocyte	YCD1	Autosomal
Bsg	10	0.517477	6.16266e-06	0.000393337	Astrocyte	YCD1	Autosomal
Rps13	7	0.51572	2.02172e-06	0.000171408	Astrocyte	YCD1	Autosomal
Resp18	1	0.510759	2.53001e-07	4.04837e-05	Astrocyte	YCD1	Autosomal
Tmem130	5	0.506388	0.00117271	0.0166571	Astrocyte	YCD1	Autosomal
Chchd2	5	0.503309	0.000129221	0.00347999	Astrocyte	YCD1	Autosomal
Rps20	4	0.501994	5.72141e-05	0.00203128	Astrocyte	YCD1	Autosomal
Rpl13	8	0.496301	3.76479e-05	0.00152213	Astrocyte	YCD1	Autosomal
Mdk	2	0.493437	8.91376e-08	1.73702e-05	Astrocyte	YCD1	Autosomal
Fau	19	0.49083	0.000530423	0.00968832	Astrocyte	YCD1	Autosomal
Cd9	6	0.490523	8.77499e-07	9.75166e-05	Astrocyte	YCD1	Autosomal
Cd81	7	0.487185	6.33633e-11	5.53747e-08	Astrocyte	YCD1	Autosomal
Sgcz	8	0.486863	0.000356749	0.00725049	Astrocyte	YCD1	Autosomal
Rps15	10	0.482227	0.000279298	0.00611388	Astrocyte	YCD1	Autosomal
Atp6v0c	17	0.481736	6.52218e-05	0.00219877	Astrocyte	YCD1	Autosomal
Hspa8	9	0.475312	4.32459e-05	0.00167114	Astrocyte	YCD1	Autosomal
Ppia	11	0.473891	0.000130831	0.0035056	Astrocyte	YCD1	Autosomal
Rpl34	3	0.472894	8.69496e-05	0.00263422	Astrocyte	YCD1	Autosomal
Gap43	16	0.469568	0.00168176	0.0214787	Astrocyte	YCD1	Autosomal
Scg5	2	0.467291	0.0033132	0.0336684	Astrocyte	YCD1	Autosomal
Ctsl	13	0.462054	1.50189e-06	0.000143386	Astrocyte	YCD1	Autosomal
Cst3	2	0.458495	2.09341e-12	3.96388e-09	Astrocyte	YCD1	Autosomal
Rpl27a	7	0.456043	0.00124653	0.0174837	Astrocyte	YCD1	Autosomal
Rpl6	5	0.45254	0.000785223	0.0127807	Astrocyte	YCD1	Autosomal
Rps29	12	0.447937	0.00134145	0.018423	Astrocyte	YCD1	Autosomal
Ckb	12	0.447381	4.0622e-12	6.59294e-09	Astrocyte	YCD1	Autosomal
Edil3	13	0.446386	0.003422	0.0341629	Astrocyte	YCD1	Autosomal
Gapdh	6	0.440707	0.000523273	0.00957312	Astrocyte	YCD1	Autosomal
Rpl35a	16	0.435452	0.000644633	0.0110965	Astrocyte	YCD1	Autosomal
Ldb2	5	0.434926	6.43853e-05	0.0021855	Astrocyte	YCD1	Autosomal
Rps8	4	0.432672	0.00146467	0.0195536	Astrocyte	YCD1	Autosomal
Rpl8	15	0.430557	0.0019771	0.0238195	Astrocyte	YCD1	Autosomal
Kcnip4	5	0.430416	7.83886e-05	0.00245664	Astrocyte	YCD1	Autosomal
Rpl26	11	0.430118	0.000920053	0.0140872	Astrocyte	YCD1	Autosomal
Slc25a5	X	0.42564	5.54412e-06	0.000366202	Astrocyte	YCD1	Sex Chromosome
Stmn2	3	0.42455	0.00401508	0.0383322	Astrocyte	YCD1	Autosomal
Rps26	10	0.423826	2.05468e-05	0.00099333	Astrocyte	YCD1	Autosomal
Rpl37a	1	0.423061	0.00159162	0.0206205	Astrocyte	YCD1	Autosomal
Sec62	3	0.420664	4.39324e-06	0.000297093	Astrocyte	YCD1	Autosomal
Atraid	5	0.420151	1.96588e-06	0.0001692	Astrocyte	YCD1	Autosomal
Rpl30	15	0.419609	0.00238763	0.0269867	Astrocyte	YCD1	Autosomal
Basp1	15	0.419492	0.00214527	0.0251521	Astrocyte	YCD1	Autosomal
Cdh22	2	0.412266	2.70457e-08	7.14572e-06	Astrocyte	YCD1	Autosomal
Kcnip3	2	0.410923	9.8617e-07	0.000104709	Astrocyte	YCD1	Autosomal
Rps25	9	0.407955	0.000351162	0.00714974	Astrocyte	YCD1	Autosomal
Rpl39	X	0.406217	0.000152588	0.00394888	Astrocyte	YCD1	Sex Chromosome
Rps23	13	0.40367	0.00191	0.0232578	Astrocyte	YCD1	Autosomal
Scrg1	8	0.403582	2.53434e-06	0.000202506	Astrocyte	YCD1	Autosomal
Tmem176b	6	0.399425	7.37362e-06	0.000450385	Astrocyte	YCD1	Autosomal
Gstm5	3	0.399059	0.000278719	0.00611354	Astrocyte	YCD1	Autosomal
Tlcd1	11	0.396614	4.49495e-05	0.00171366	Astrocyte	YCD1	Autosomal
Rpl23	11	0.394392	0.00392119	0.0376897	Astrocyte	YCD1	Autosomal
Rps15a	7	0.393826	7.25298e-05	0.0023534	Astrocyte	YCD1	Autosomal
Impact	18	0.39241	0.00575034	0.0484641	Astrocyte	YCD1	Autosomal
Tmem176a	6	0.391118	3.34528e-05	0.00142879	Astrocyte	YCD1	Autosomal
Mif	10	0.389694	0.000219247	0.0051893	Astrocyte	YCD1	Autosomal
Cldn10	14	0.38902	2.22896e-05	0.00105542	Astrocyte	YCD1	Autosomal
Rpl19	11	0.388981	0.0051844	0.0452306	Astrocyte	YCD1	Autosomal
Selenos	7	0.388035	5.51831e-06	0.000366202	Astrocyte	YCD1	Autosomal
Aldoc	11	0.387918	3.17413e-06	0.000242022	Astrocyte	YCD1	Autosomal
Mbp	18	0.387886	0.000111062	0.00317028	Astrocyte	YCD1	Autosomal
AY036118	17	0.387836	2.71499e-10	1.81441e-07	Astrocyte	YCD1	Autosomal
Rpl18	7	0.385985	0.0012566	0.0175879	Astrocyte	YCD1	Autosomal
Ptma	1	0.385134	0.0047184	0.0423426	Astrocyte	YCD1	Autosomal
Rpl3	15	0.382431	0.0040677	0.0385753	Astrocyte	YCD1	Autosomal
Ramp1	1	0.379838	6.23131e-05	0.00216495	Astrocyte	YCD1	Autosomal
Selenop	15	0.378258	1.8329e-06	0.000161107	Astrocyte	YCD1	Autosomal
Rplp2	7	0.378195	0.0018017	0.0223462	Astrocyte	YCD1	Autosomal
5031439G07Rik	15	0.377346	0.000546685	0.00986147	Astrocyte	YCD1	Autosomal
Rps27	3	0.377117	0.00258491	0.0282921	Astrocyte	YCD1	Autosomal
Itm2b	14	0.377092	8.84095e-07	9.75166e-05	Astrocyte	YCD1	Autosomal
Gpld1	13	0.376696	0.00132724	0.0182995	Astrocyte	YCD1	Autosomal
Rps14	18	0.376124	0.00578444	0.0485675	Astrocyte	YCD1	Autosomal
Rps16	7	0.373734	0.00316551	0.0324645	Astrocyte	YCD1	Autosomal
Rpl37	15	0.372193	0.00387039	0.0373589	Astrocyte	YCD1	Autosomal
Slc6a9	4	0.371567	0.000700561	0.0117912	Astrocyte	YCD1	Autosomal
Clic6	16	0.371007	3.6689e-10	2.19381e-07	Astrocyte	YCD1	Autosomal
Rps12	10	0.369558	0.0017144	0.021738	Astrocyte	YCD1	Autosomal
Apoe	7	0.367646	8.26643e-10	4.26886e-07	Astrocyte	YCD1	Autosomal
Rpl11	4	0.366854	0.00586591	0.0489659	Astrocyte	YCD1	Autosomal
Cox4i1	8	0.365006	0.00253778	0.027992	Astrocyte	YCD1	Autosomal
Nkain4	2	0.36291	0.00014613	0.00379906	Astrocyte	YCD1	Autosomal
Caly	7	0.358279	0.00134268	0.018423	Astrocyte	YCD1	Autosomal
Prdx4	X	0.358217	3.48169e-06	0.000248777	Astrocyte	YCD1	Sex Chromosome
Slc6a11	6	0.357972	0.00132595	0.0182995	Astrocyte	YCD1	Autosomal
Gm20713	14	0.356092	0.00450545	0.041061	Astrocyte	YCD1	Autosomal
Ndrg2	14	0.347572	4.2226e-07	5.64388e-05	Astrocyte	YCD1	Autosomal
Gm35188	12	0.34606	0.000121623	0.00339498	Astrocyte	YCD1	Autosomal
Npc2	12	0.344647	1.75551e-05	0.000898394	Astrocyte	YCD1	Autosomal
Pde4b	4	0.343705	1.55497e-06	0.000147188	Astrocyte	YCD1	Autosomal
Fabp7	10	0.34354	9.8349e-05	0.00287975	Astrocyte	YCD1	Autosomal
Lcat	8	0.341427	3.24907e-06	0.000242989	Astrocyte	YCD1	Autosomal
Gng5	3	0.339125	0.000283627	0.00616116	Astrocyte	YCD1	Autosomal
Laptm4a	12	0.336841	1.109e-05	0.000629516	Astrocyte	YCD1	Autosomal
B230323A14Rik	9	0.335165	0.00322236	0.0329219	Astrocyte	YCD1	Autosomal
Rpl36	17	0.332892	0.00447079	0.0408629	Astrocyte	YCD1	Autosomal
S100a6	3	0.332891	0.000549113	0.00986147	Astrocyte	YCD1	Autosomal
Hsp90aa1	12	0.330917	0.00265712	0.0288875	Astrocyte	YCD1	Autosomal
Rps5	7	0.327098	0.00338423	0.0339644	Astrocyte	YCD1	Autosomal
mt-Co3	MT	0.32676	1.18949e-10	9.00919e-08	Astrocyte	YCD1	Autosomal
Sfta3-ps	12	0.326172	0.000678526	0.01154	Astrocyte	YCD1	Autosomal
Calm2	17	0.325205	0.00255523	0.0281298	Astrocyte	YCD1	Autosomal
Tsix	X	0.322578	6.84139e-05	0.00226604	Astrocyte	YCD1	Sex Chromosome
Mid1ip1	X	0.317953	0.000166864	0.00424103	Astrocyte	YCD1	Sex Chromosome
Ndufa4	6	0.31622	0.00380903	0.0369235	Astrocyte	YCD1	Autosomal
Kdm5d	Y	0.315918	2.00289e-11	2.27549e-08	Astrocyte	YCD1	Sex Chromosome
Nav3	10	0.315189	1.11375e-05	0.000629516	Astrocyte	YCD1	Autosomal
Gdpd3	7	0.31445	6.79968e-09	2.34095e-06	Astrocyte	YCD1	Autosomal
Ndfip1	18	0.313335	0.00222397	0.0256513	Astrocyte	YCD1	Autosomal
Hist1h2bc	13	0.312251	0.000376514	0.00753094	Astrocyte	YCD1	Autosomal
Selenok	14	0.310318	0.00357357	0.0350902	Astrocyte	YCD1	Autosomal
Nat8f1	6	0.309952	7.88296e-05	0.00246039	Astrocyte	YCD1	Autosomal
Rida	15	0.309768	0.000134161	0.00356122	Astrocyte	YCD1	Autosomal
Cavin3	7	0.309666	6.80859e-06	0.000423981	Astrocyte	YCD1	Autosomal
Adcy8	15	0.309238	0.00500755	0.0441013	Astrocyte	YCD1	Autosomal
S100a16	3	0.308405	0.000366021	0.00738609	Astrocyte	YCD1	Autosomal
Nrxn3	12	0.307653	1.91423e-06	0.000166012	Astrocyte	YCD1	Autosomal
Nrg1	8	0.307599	0.0055197	0.0470797	Astrocyte	YCD1	Autosomal
mt-Atp6	MT	0.306716	5.55841e-09	2.03707e-06	Astrocyte	YCD1	Autosomal
Rpl27	11	0.306214	0.00206176	0.0244506	Astrocyte	YCD1	Autosomal
Sgcd	11	0.305381	4.71798e-05	0.00178076	Astrocyte	YCD1	Autosomal
Ftl1	7	0.304104	0.00459923	0.0416018	Astrocyte	YCD1	Autosomal
Galnt10	11	0.303338	8.70423e-07	9.75166e-05	Astrocyte	YCD1	Autosomal
Dad1	14	0.299426	0.0012586	0.0175879	Astrocyte	YCD1	Autosomal
Gria1	11	0.299391	0.000426628	0.00829952	Astrocyte	YCD1	Autosomal
Mef2c	13	0.297801	0.0043835	0.0403806	Astrocyte	YCD1	Autosomal
Tmbim4	10	0.296506	0.000125457	0.00345113	Astrocyte	YCD1	Autosomal
mt-Cytb	MT	0.296401	3.96818e-08	9.56212e-06	Astrocyte	YCD1	Autosomal
Ptgds	2	0.295636	0.00215171	0.0252017	Astrocyte	YCD1	Autosomal
mt-Co2	MT	0.295093	2.1416e-08	6.23864e-06	Astrocyte	YCD1	Autosomal
Cnp	11	0.291961	0.000848433	0.0134812	Astrocyte	YCD1	Autosomal
Atp5d	10	0.291703	0.000713815	0.0119435	Astrocyte	YCD1	Autosomal
Rarres2	6	0.290431	0.000483033	0.00908566	Astrocyte	YCD1	Autosomal
Nebl	2	0.289977	0.00242017	0.0272422	Astrocyte	YCD1	Autosomal
mt-Nd2	MT	0.289872	4.0861e-08	9.56212e-06	Astrocyte	YCD1	Autosomal
Kcnj10	1	0.287831	0.00149482	0.0197933	Astrocyte	YCD1	Autosomal
Ntsr2	12	0.286313	0.000766603	0.0125495	Astrocyte	YCD1	Autosomal
Gm48747	12	0.286018	0.00135211	0.0184828	Astrocyte	YCD1	Autosomal
Gm29683	7	0.28591	0.000944197	0.0143409	Astrocyte	YCD1	Autosomal
Ndufc2	7	0.284731	0.000807444	0.0130304	Astrocyte	YCD1	Autosomal
Lxn	3	0.283387	0.000582738	0.0103143	Astrocyte	YCD1	Autosomal
Phgdh	3	0.281322	0.00188933	0.0231051	Astrocyte	YCD1	Autosomal
Magi1	6	0.280958	1.71548e-08	5.12883e-06	Astrocyte	YCD1	Autosomal
Tmem178b	6	0.280029	2.22957e-05	0.00105542	Astrocyte	YCD1	Autosomal
Etfb	7	0.279877	0.00121854	0.017137	Astrocyte	YCD1	Autosomal
Prxl2a	14	0.278926	0.00159216	0.0206205	Astrocyte	YCD1	Autosomal
Rnasek	11	0.277268	0.00360067	0.0352952	Astrocyte	YCD1	Autosomal
Ptch1	13	0.277118	0.0027117	0.0293406	Astrocyte	YCD1	Autosomal
Itm2c	1	0.276544	0.0022214	0.0256513	Astrocyte	YCD1	Autosomal
Igsf1	X	0.276087	0.000760213	0.012471	Astrocyte	YCD1	Sex Chromosome
H2-K1	17	0.275364	0.000487107	0.009117	Astrocyte	YCD1	Autosomal
mt-Nd1	MT	0.27333	5.59311e-06	0.000367302	Astrocyte	YCD1	Autosomal
Pcx	19	0.272458	0.00426443	0.0398911	Astrocyte	YCD1	Autosomal
Sntg1	1	0.272442	0.00280254	0.0298676	Astrocyte	YCD1	Autosomal
Calm1	12	0.270366	0.00067809	0.01154	Astrocyte	YCD1	Autosomal
Metrn	17	0.269064	0.000983028	0.0147532	Astrocyte	YCD1	Autosomal
Id3	4	0.267568	0.00445364	0.0408047	Astrocyte	YCD1	Autosomal
Lap3	5	0.266533	0.00218195	0.0253321	Astrocyte	YCD1	Autosomal
Uqcrb	13	0.265706	1.27213e-05	0.000678527	Astrocyte	YCD1	Autosomal
S100b	10	0.26352	0.00356238	0.0350809	Astrocyte	YCD1	Autosomal
Hectd2	19	0.263416	0.000111665	0.00317952	Astrocyte	YCD1	Autosomal
mt-Co1	MT	0.263366	5.25816e-08	1.17133e-05	Astrocyte	YCD1	Autosomal
Rab34	11	0.262191	0.0020398	0.0243426	Astrocyte	YCD1	Autosomal
Atp5o	16	0.262142	0.00273959	0.0295132	Astrocyte	YCD1	Autosomal
Gm11149	9	0.26106	0.00205103	0.0244506	Astrocyte	YCD1	Autosomal
Btbd17	11	0.260746	0.00370532	0.036218	Astrocyte	YCD1	Autosomal
Rab8b	9	0.260725	0.00200476	0.0240761	Astrocyte	YCD1	Autosomal
Rps6	4	0.258052	0.00309462	0.0318749	Astrocyte	YCD1	Autosomal
Atp6v0e	17	0.255105	0.00199121	0.0239642	Astrocyte	YCD1	Autosomal
Tmco1	1	0.253889	0.00378835	0.0367786	Astrocyte	YCD1	Autosomal
Ubxn7	16	0.253821	0.00163027	0.0209756	Astrocyte	YCD1	Autosomal
Atp1b2	11	0.253774	0.00464758	0.0418724	Astrocyte	YCD1	Autosomal
Rtn1	12	0.253634	0.0022579	0.0259111	Astrocyte	YCD1	Autosomal
Gng11	6	0.253478	0.000172732	0.00434161	Astrocyte	YCD1	Autosomal
Lrrc4c	2	0.253333	0.000141248	0.0036975	Astrocyte	YCD1	Autosomal
Mt1	8	0.249099	0.000869071	0.0136942	Astrocyte	YCD1	Autosomal
Hes1	16	0.248093	0.00171942	0.0217531	Astrocyte	YCD1	Autosomal
Ddr1	17	0.248017	0.000915695	0.0140394	Astrocyte	YCD1	Autosomal
Gm20275	9	0.247261	0.00197695	0.0238195	Astrocyte	YCD1	Autosomal
Nkx6-2	7	0.246525	0.000176994	0.00441811	Astrocyte	YCD1	Autosomal
Ifnar2	16	0.246517	0.000739228	0.0122625	Astrocyte	YCD1	Autosomal
Il1rapl1	X	0.246379	0.000122416	0.00340041	Astrocyte	YCD1	Sex Chromosome
Syt10	15	0.246263	2.34823e-05	0.00109337	Astrocyte	YCD1	Autosomal
Sst	16	0.244881	0.000264271	0.0058652	Astrocyte	YCD1	Autosomal
Ggh	4	0.244556	0.000924343	0.0141339	Astrocyte	YCD1	Autosomal
Sox2ot	3	0.243504	0.000104906	0.00304817	Astrocyte	YCD1	Autosomal
Gstm1	3	0.242357	0.00584779	0.0488506	Astrocyte	YCD1	Autosomal
Hr	14	0.241655	3.43636e-06	0.000247092	Astrocyte	YCD1	Autosomal
Fam181b	7	0.238126	0.0016826	0.0214787	Astrocyte	YCD1	Autosomal
Ntrk3	7	0.23715	0.00193695	0.0234852	Astrocyte	YCD1	Autosomal
H2-D1	17	0.235489	0.00108044	0.0158795	Astrocyte	YCD1	Autosomal
Paqr6	3	0.235454	0.000393175	0.00775497	Astrocyte	YCD1	Autosomal
B2m	2	0.233336	0.00356954	0.0350809	Astrocyte	YCD1	Autosomal
Actb	5	0.232703	0.00176079	0.0221532	Astrocyte	YCD1	Autosomal
Nr2f1	13	0.23138	0.00213157	0.0250432	Astrocyte	YCD1	Autosomal
Ifi27	12	0.231138	0.000874196	0.0137512	Astrocyte	YCD1	Autosomal
Malat1	19	0.230725	5.22216e-05	0.00190157	Astrocyte	YCD1	Autosomal
Manf	9	0.23066	0.00177872	0.0222359	Astrocyte	YCD1	Autosomal
Clu	14	0.226167	0.00114147	0.0163533	Astrocyte	YCD1	Autosomal
Sparcl1	5	0.225588	0.00169074	0.0215583	Astrocyte	YCD1	Autosomal
H2afz	3	0.22549	0.00428844	0.0400008	Astrocyte	YCD1	Autosomal
Ctsa	2	0.223945	0.00141264	0.019106	Astrocyte	YCD1	Autosomal
Arhgef10	8	0.223376	0.0051404	0.0449577	Astrocyte	YCD1	Autosomal
Thrsp	7	0.223206	0.00325939	0.0332405	Astrocyte	YCD1	Autosomal
AW047730	3	0.223202	0.00406195	0.0385529	Astrocyte	YCD1	Autosomal
Gdpd2	X	0.222474	0.000438014	0.00842009	Astrocyte	YCD1	Sex Chromosome
P2ry14	3	0.218962	0.00131872	0.0182263	Astrocyte	YCD1	Autosomal
Smpd2	10	0.216814	0.000350153	0.00714198	Astrocyte	YCD1	Autosomal
Ptn	6	0.214982	0.000247751	0.00565202	Astrocyte	YCD1	Autosomal
Gstt1	10	0.212646	0.0016808	0.0214787	Astrocyte	YCD1	Autosomal
Glmp	3	0.212257	0.000903516	0.0139848	Astrocyte	YCD1	Autosomal
Ndufs7	10	0.21198	0.00353608	0.0349031	Astrocyte	YCD1	Autosomal
mt-Nd4	MT	0.211753	1.71049e-05	0.000879316	Astrocyte	YCD1	Autosomal
Rpl36al	12	0.209253	0.000287885	0.00622982	Astrocyte	YCD1	Autosomal
Heyl	4	0.20748	0.000906689	0.0139951	Astrocyte	YCD1	Autosomal
Gm15614	5	0.207324	0.000843075	0.0134535	Astrocyte	YCD1	Autosomal
Wdr17	8	0.205353	0.00190372	0.0232061	Astrocyte	YCD1	Autosomal
Pmepa1	2	0.205319	5.52978e-05	0.00199173	Astrocyte	YCD1	Autosomal
Brip1os	11	0.20282	0.00243912	0.0273822	Astrocyte	YCD1	Autosomal
Gm43713	3	0.197376	8.64236e-05	0.00263233	Astrocyte	YCD1	Autosomal
Tma7	9	0.197369	0.000520011	0.00954418	Astrocyte	YCD1	Autosomal
Tifa	3	0.196177	4.08808e-05	0.00159353	Astrocyte	YCD1	Autosomal
Psma7	2	0.196106	0.00226472	0.025937	Astrocyte	YCD1	Autosomal
Hdac9	12	0.192227	0.00471671	0.0423426	Astrocyte	YCD1	Autosomal
Psma4	9	0.189414	0.000126578	0.00345959	Astrocyte	YCD1	Autosomal
Ccdc24	4	0.189193	0.0037895	0.0367786	Astrocyte	YCD1	Autosomal
Ndufb5	3	0.189039	0.00257761	0.0282698	Astrocyte	YCD1	Autosomal
Scd2	19	0.188535	6.66484e-05	0.00224021	Astrocyte	YCD1	Autosomal
Yif1a	19	0.188076	0.00151996	0.0200794	Astrocyte	YCD1	Autosomal
Pex16	2	0.187943	6.63825e-06	0.000416669	Astrocyte	YCD1	Autosomal
Apod	16	0.187411	0.00491199	0.0434958	Astrocyte	YCD1	Autosomal
2900052L18Rik	11	0.186866	0.000992282	0.0148724	Astrocyte	YCD1	Autosomal
Gm28411	1	0.18672	0.000458755	0.00870103	Astrocyte	YCD1	Autosomal
Dcxr	11	0.184787	0.000522862	0.00957312	Astrocyte	YCD1	Autosomal
Opa3	7	0.184454	0.000138487	0.00365896	Astrocyte	YCD1	Autosomal
Slc35e4	11	0.181283	0.00322808	0.0329508	Astrocyte	YCD1	Autosomal
Son	16	0.180607	0.00148076	0.0196792	Astrocyte	YCD1	Autosomal
G0s2	1	0.180226	0.00220944	0.0256137	Astrocyte	YCD1	Autosomal
4930505G20Rik	14	0.179531	0.00509669	0.0446442	Astrocyte	YCD1	Autosomal
Slc35b2	17	0.178414	0.000783976	0.0127787	Astrocyte	YCD1	Autosomal
Ctbs	3	0.178076	0.00556653	0.0473275	Astrocyte	YCD1	Autosomal
Krt10	11	0.177548	3.86828e-06	0.000269989	Astrocyte	YCD1	Autosomal
Fam98b	2	0.177446	0.00161091	0.0208103	Astrocyte	YCD1	Autosomal
Mettl23	11	0.177295	3.27236e-06	0.000242989	Astrocyte	YCD1	Autosomal
Nme1	11	0.176869	0.000753613	0.0124099	Astrocyte	YCD1	Autosomal
Hmgn2	4	0.176489	0.000860882	0.013627	Astrocyte	YCD1	Autosomal
Arf5	6	0.1751	0.00114962	0.0164287	Astrocyte	YCD1	Autosomal
Cep70	9	0.17474	0.00390475	0.0376267	Astrocyte	YCD1	Autosomal
Mylip	13	0.173899	5.79469e-05	0.00204452	Astrocyte	YCD1	Autosomal
Lpar1	4	0.172184	0.00265426	0.0288842	Astrocyte	YCD1	Autosomal
Zfp13	17	0.171339	6.5094e-05	0.00219877	Astrocyte	YCD1	Autosomal
Nrxn1	17	0.17096	0.000666165	0.0113638	Astrocyte	YCD1	Autosomal
Npl	1	0.170167	0.00106032	0.0156649	Astrocyte	YCD1	Autosomal
Gm28198	7	0.16715	0.00116561	0.0166154	Astrocyte	YCD1	Autosomal
Cmbl	15	0.163919	0.000486278	0.0091165	Astrocyte	YCD1	Autosomal
Slc16a4	3	0.163636	0.00399259	0.0381816	Astrocyte	YCD1	Autosomal
Timm21	18	0.163474	0.000835174	0.0133828	Astrocyte	YCD1	Autosomal
Acsl3	1	0.162811	0.00290425	0.0305128	Astrocyte	YCD1	Autosomal
Gm28375	1	0.16078	0.00248831	0.0276611	Astrocyte	YCD1	Autosomal
Klf12	14	0.160352	0.00480711	0.0427671	Astrocyte	YCD1	Autosomal
Cr2	1	0.159052	0.00156694	0.0204621	Astrocyte	YCD1	Autosomal
Olig2	16	0.158767	0.00560687	0.0475726	Astrocyte	YCD1	Autosomal
Tpd52	3	0.156527	0.00109588	0.0160039	Astrocyte	YCD1	Autosomal
Rdh14	12	0.154879	0.00426232	0.0398911	Astrocyte	YCD1	Autosomal
Filip1l	16	0.154861	0.00453832	0.0412149	Astrocyte	YCD1	Autosomal
Ormdl2	10	0.153244	0.000515592	0.00949374	Astrocyte	YCD1	Autosomal
Gm26724	17	0.153005	0.00203396	0.0242985	Astrocyte	YCD1	Autosomal
Rhoc	3	0.152841	0.000485527	0.0091165	Astrocyte	YCD1	Autosomal
Rufy4	1	0.152262	2.89168e-05	0.00128833	Astrocyte	YCD1	Autosomal
4930455C13Rik	10	0.151381	0.00433413	0.0403277	Astrocyte	YCD1	Autosomal
Slc1a3	15	0.151018	0.00274064	0.0295132	Astrocyte	YCD1	Autosomal
Zdhhc12	2	0.150985	0.00281888	0.0298743	Astrocyte	YCD1	Autosomal
Xist	X	0.149876	0.00263208	0.0287079	Astrocyte	YCD1	Sex Chromosome
Vit	17	0.149386	0.00358141	0.0351368	Astrocyte	YCD1	Autosomal
Padi2	4	0.149289	0.0057937	0.0485675	Astrocyte	YCD1	Autosomal
Ank2	3	0.1484	0.0012765	0.0177942	Astrocyte	YCD1	Autosomal
Ets1	9	0.148197	0.000933255	0.014251	Astrocyte	YCD1	Autosomal
Rbm39	2	0.147701	0.000720603	0.0119865	Astrocyte	YCD1	Autosomal
Grik2	10	0.145554	0.00135652	0.0185011	Astrocyte	YCD1	Autosomal
Psmb5	14	0.145304	0.000898947	0.0139371	Astrocyte	YCD1	Autosomal
Pcdh9	14	0.14376	0.00286649	0.0302378	Astrocyte	YCD1	Autosomal
6030407O03Rik	1	0.142977	0.00165285	0.0211942	Astrocyte	YCD1	Autosomal
Pafah1b1	11	0.142397	0.00536379	0.0463407	Astrocyte	YCD1	Autosomal
Srfbp1	18	0.141039	0.00263301	0.0287079	Astrocyte	YCD1	Autosomal
Mcrip1	11	0.13975	0.00234352	0.0265982	Astrocyte	YCD1	Autosomal
Syt12	19	0.13872	0.000631579	0.0109548	Astrocyte	YCD1	Autosomal
Lyplal1	1	0.138491	1.16221e-05	0.000635836	Astrocyte	YCD1	Autosomal
Exoc4	6	0.137517	0.00459695	0.0416018	Astrocyte	YCD1	Autosomal
Rtn3	19	0.137369	0.00477217	0.0425229	Astrocyte	YCD1	Autosomal
Map2	1	0.136881	0.00506463	0.0444782	Astrocyte	YCD1	Autosomal
Cast	13	0.136642	0.00121879	0.017137	Astrocyte	YCD1	Autosomal
Cacna1g	11	0.134924	0.00156669	0.0204621	Astrocyte	YCD1	Autosomal
Ddx5	11	0.134671	0.00476713	0.0425229	Astrocyte	YCD1	Autosomal
Ccdc60	5	0.130359	0.00289731	0.0305063	Astrocyte	YCD1	Autosomal
Amt	9	0.130246	0.0044182	0.0405508	Astrocyte	YCD1	Autosomal
Gm42418	17	0.129682	0.00131643	0.0182168	Astrocyte	YCD1	Autosomal
AC154200.1	17	0.128954	0.00578886	0.0485675	Astrocyte	YCD1	Autosomal
Rfxank	8	0.128331	0.00437776	0.0403806	Astrocyte	YCD1	Autosomal
Nexn	3	0.127367	0.000322446	0.00676679	Astrocyte	YCD1	Autosomal
Frg1	8	0.125638	0.00432473	0.0402732	Astrocyte	YCD1	Autosomal
Zdhhc7	8	0.125097	0.00171666	0.0217425	Astrocyte	YCD1	Autosomal
A530076I17Rik	14	0.123102	0.00474383	0.0424812	Astrocyte	YCD1	Autosomal
Hist3h2a	11	0.122517	0.000582852	0.0103143	Astrocyte	YCD1	Autosomal
Man2b1	8	0.122318	0.00428469	0.0399987	Astrocyte	YCD1	Autosomal
Cyp2u1	3	0.120599	0.00518532	0.0452306	Astrocyte	YCD1	Autosomal
Nbl1	4	0.119475	0.00269594	0.0291979	Astrocyte	YCD1	Autosomal
Abca8b	11	0.11936	0.000386382	0.00767428	Astrocyte	YCD1	Autosomal
Dars2	1	0.119295	0.00155082	0.0203804	Astrocyte	YCD1	Autosomal
Rnf149	1	0.118359	0.000184321	0.00457222	Astrocyte	YCD1	Autosomal
Ier5	1	0.115042	0.00504812	0.0443898	Astrocyte	YCD1	Autosomal
Bcas1	2	0.114014	0.0013514	0.0184828	Astrocyte	YCD1	Autosomal
Pigc	1	0.113877	0.0058864	0.0490814	Astrocyte	YCD1	Autosomal
Lage3	X	0.112384	0.00455303	0.0412496	Astrocyte	YCD1	Sex Chromosome
Pigo	4	0.110466	0.000235521	0.00546073	Astrocyte	YCD1	Autosomal
Myo1c	11	0.108061	0.000753702	0.0124099	Astrocyte	YCD1	Autosomal
Etfrf1	6	0.107999	0.00555316	0.0472707	Astrocyte	YCD1	Autosomal
Mul1	4	0.107693	0.00550691	0.0470406	Astrocyte	YCD1	Autosomal
Tekt4	17	0.107014	0.00510193	0.0446556	Astrocyte	YCD1	Autosomal
Gla	X	0.106481	0.000576021	0.0102888	Astrocyte	YCD1	Sex Chromosome
Lmna	3	0.103737	0.00110119	0.0160039	Astrocyte	YCD1	Autosomal
Mrpl23	7	0.103509	0.00474256	0.0424812	Astrocyte	YCD1	Autosomal
Mak16	8	0.103313	0.000683122	0.0115835	Astrocyte	YCD1	Autosomal
Rel	11	0.101552	0.00180069	0.0223462	Astrocyte	YCD1	Autosomal
Pias4	10	-0.100092	0.000996805	0.0149009	Astrocyte	YCD1	Autosomal
Coa7	4	-0.100464	0.000124797	0.00344131	Astrocyte	YCD1	Autosomal
Extl2	3	-0.100967	0.000833115	0.0133687	Astrocyte	YCD1	Autosomal
Higd2a	13	-0.101611	0.000273904	0.00603066	Astrocyte	YCD1	Autosomal
Cct5	15	-0.101812	0.0042841	0.0399987	Astrocyte	YCD1	Autosomal
Irak1bp1	9	-0.102016	0.00396609	0.0380564	Astrocyte	YCD1	Autosomal
2010320M18Rik	8	-0.102038	0.00333184	0.0337974	Astrocyte	YCD1	Autosomal
Zfp84	7	-0.102129	0.000820786	0.0131895	Astrocyte	YCD1	Autosomal
Zcchc17	4	-0.102243	0.00578123	0.0485675	Astrocyte	YCD1	Autosomal
Cstb	10	-0.102273	0.000289357	0.00623792	Astrocyte	YCD1	Autosomal
Snx15	19	-0.10301	0.00016052	0.00410737	Astrocyte	YCD1	Autosomal
2810001G20Rik	11	-0.103058	0.000402225	0.00790601	Astrocyte	YCD1	Autosomal
Grhpr	4	-0.103386	0.00438306	0.0403806	Astrocyte	YCD1	Autosomal
Rab1b	19	-0.10383	0.00253156	0.0279777	Astrocyte	YCD1	Autosomal
Slc4a2	5	-0.104803	0.00412753	0.0389799	Astrocyte	YCD1	Autosomal
Sgta	10	-0.104917	0.00600419	0.0499002	Astrocyte	YCD1	Autosomal
Ggt7	2	-0.105162	7.84933e-05	0.00245664	Astrocyte	YCD1	Autosomal
Nrros	16	-0.105623	0.00442236	0.0405508	Astrocyte	YCD1	Autosomal
Zfp37	4	-0.105699	0.00280536	0.0298676	Astrocyte	YCD1	Autosomal
Naa20	2	-0.105815	0.00601596	0.0499615	Astrocyte	YCD1	Autosomal
Enpp4	17	-0.10611	0.000535051	0.00975717	Astrocyte	YCD1	Autosomal
Mrps26	2	-0.106575	0.00387867	0.0374071	Astrocyte	YCD1	Autosomal
Zfp72	13	-0.106684	0.00178432	0.0222521	Astrocyte	YCD1	Autosomal
Tbc1d20	2	-0.106873	0.000321479	0.00676356	Astrocyte	YCD1	Autosomal
Tnpo2	8	-0.108107	0.00450692	0.041061	Astrocyte	YCD1	Autosomal
Sec22c	9	-0.108262	3.7072e-08	9.15599e-06	Astrocyte	YCD1	Autosomal
Farsa	8	-0.10834	0.000909487	0.0140009	Astrocyte	YCD1	Autosomal
Rnf34	5	-0.108622	0.00180392	0.0223493	Astrocyte	YCD1	Autosomal
Bet1l	7	-0.108631	0.00074595	0.0123179	Astrocyte	YCD1	Autosomal
Mtfr1l	4	-0.109513	0.00485762	0.0431489	Astrocyte	YCD1	Autosomal
Wdr83os	8	-0.110409	0.000127985	0.00347116	Astrocyte	YCD1	Autosomal
Ppa1	10	-0.110637	0.000157342	0.00405344	Astrocyte	YCD1	Autosomal
Gm43847	3	-0.110737	0.000209601	0.00503442	Astrocyte	YCD1	Autosomal
Plekhb2	1	-0.111073	7.59333e-05	0.00240579	Astrocyte	YCD1	Autosomal
Pip4k2b	11	-0.111323	0.0013806	0.018807	Astrocyte	YCD1	Autosomal
Cox19	5	-0.111632	0.00081588	0.0131478	Astrocyte	YCD1	Autosomal
Ndor1	2	-0.111696	0.00582817	0.0487584	Astrocyte	YCD1	Autosomal
Trim27	13	-0.112411	8.32406e-05	0.00254905	Astrocyte	YCD1	Autosomal
Mroh7	4	-0.112448	0.000253082	0.00569359	Astrocyte	YCD1	Autosomal
Cstf2t	19	-0.112479	0.000377431	0.00753601	Astrocyte	YCD1	Autosomal
Wdr75	1	-0.112642	0.00280114	0.0298676	Astrocyte	YCD1	Autosomal
Ccdc117	11	-0.113597	0.00434243	0.0403718	Astrocyte	YCD1	Autosomal
Actr8	14	-0.113773	0.00345374	0.0343687	Astrocyte	YCD1	Autosomal
Keap1	9	-0.113805	0.00142545	0.0192106	Astrocyte	YCD1	Autosomal
Htatsf1	X	-0.114056	0.000446357	0.00853962	Astrocyte	YCD1	Sex Chromosome
Entr1	2	-0.114472	0.00326305	0.0332479	Astrocyte	YCD1	Autosomal
Cript	17	-0.114689	0.00121571	0.0171361	Astrocyte	YCD1	Autosomal
Aimp2	5	-0.114696	9.01646e-06	0.000528021	Astrocyte	YCD1	Autosomal
Gnb5	9	-0.114986	0.00110262	0.0160039	Astrocyte	YCD1	Autosomal
Coq10a	10	-0.115905	5.65381e-05	0.00201357	Astrocyte	YCD1	Autosomal
Lamtor1	7	-0.115906	0.00452235	0.0411357	Astrocyte	YCD1	Autosomal
Golga2	2	-0.115946	0.00553979	0.0472149	Astrocyte	YCD1	Autosomal
Spcs3	8	-0.11634	5.53988e-05	0.00199173	Astrocyte	YCD1	Autosomal
Triap1	5	-0.116862	3.66135e-07	5.19958e-05	Astrocyte	YCD1	Autosomal
Smarcd1	15	-0.116948	0.00205448	0.0244506	Astrocyte	YCD1	Autosomal
Fbxw5	2	-0.117147	0.00043729	0.00842009	Astrocyte	YCD1	Autosomal
Svip	7	-0.117419	0.00169266	0.0215586	Astrocyte	YCD1	Autosomal
Nit1	1	-0.117941	0.0019481	0.023545	Astrocyte	YCD1	Autosomal
Btbd2	10	-0.118133	0.00023415	0.00545118	Astrocyte	YCD1	Autosomal
Zic5	14	-0.118892	0.00146419	0.0195536	Astrocyte	YCD1	Autosomal
Bbs4	9	-0.119196	0.00047551	0.00897386	Astrocyte	YCD1	Autosomal
1810030O07Rik	X	-0.119411	0.00221501	0.0256384	Astrocyte	YCD1	Sex Chromosome
Zfp12	5	-0.119957	0.000288769	0.00623708	Astrocyte	YCD1	Autosomal
Pgm3	9	-0.120101	0.0025795	0.0282698	Astrocyte	YCD1	Autosomal
Timm9	12	-0.120387	7.54418e-05	0.00240083	Astrocyte	YCD1	Autosomal
Apc2	10	-0.120444	0.00571993	0.0483153	Astrocyte	YCD1	Autosomal
Nr1h2	7	-0.12105	0.00295889	0.0308593	Astrocyte	YCD1	Autosomal
Mrpl21	19	-0.121319	0.000348341	0.00711988	Astrocyte	YCD1	Autosomal
Tars2	3	-0.122341	0.000330039	0.00687995	Astrocyte	YCD1	Autosomal
Txn2	15	-0.122404	0.0022485	0.0258555	Astrocyte	YCD1	Autosomal
Izumo4	10	-0.122549	0.00385322	0.0372249	Astrocyte	YCD1	Autosomal
Dnaja3	16	-0.123241	0.000967778	0.0146209	Astrocyte	YCD1	Autosomal
Mpp2	11	-0.123769	6.61286e-06	0.000416669	Astrocyte	YCD1	Autosomal
Cbx7	15	-0.124382	0.00361714	0.0354262	Astrocyte	YCD1	Autosomal
Apoo	X	-0.124526	0.000595366	0.0104761	Astrocyte	YCD1	Sex Chromosome
Ccp110	7	-0.125013	0.00240515	0.0271349	Astrocyte	YCD1	Autosomal
Polr2k	15	-0.125468	7.40696e-05	0.00237713	Astrocyte	YCD1	Autosomal
Mrps21	3	-0.125775	0.00118156	0.0166961	Astrocyte	YCD1	Autosomal
Arpc5l	2	-0.126085	0.000128324	0.00347116	Astrocyte	YCD1	Autosomal
Mon1a	9	-0.126238	0.00492879	0.0436062	Astrocyte	YCD1	Autosomal
Bnip1	17	-0.126346	0.00131126	0.0181674	Astrocyte	YCD1	Autosomal
Cops2	2	-0.126403	0.00422606	0.0397633	Astrocyte	YCD1	Autosomal
Ogfod1	8	-0.126571	0.0015831	0.0205746	Astrocyte	YCD1	Autosomal
Chmp1a	8	-0.127009	3.23431e-06	0.000242989	Astrocyte	YCD1	Autosomal
Prxl2b	4	-0.127439	9.50042e-05	0.00281079	Astrocyte	YCD1	Autosomal
Nus1	10	-0.127544	0.000976074	0.0147203	Astrocyte	YCD1	Autosomal
Slc25a37	14	-0.127807	0.000955933	0.0144805	Astrocyte	YCD1	Autosomal
Ankrd55	13	-0.128068	0.00290598	0.0305128	Astrocyte	YCD1	Autosomal
Grsf1	5	-0.128538	4.76485e-05	0.0017925	Astrocyte	YCD1	Autosomal
Borcs5	6	-0.129031	2.6747e-05	0.00121065	Astrocyte	YCD1	Autosomal
Ppp5c	7	-0.129354	0.00023359	0.00545118	Astrocyte	YCD1	Autosomal
Hspbp1	7	-0.130174	3.23336e-07	4.70951e-05	Astrocyte	YCD1	Autosomal
Mrpl17	7	-0.130376	0.00346635	0.0344197	Astrocyte	YCD1	Autosomal
Cdk16	X	-0.130778	0.0060336	0.0499984	Astrocyte	YCD1	Sex Chromosome
Dpy30	17	-0.130967	0.00423873	0.0397986	Astrocyte	YCD1	Autosomal
Stradb	1	-0.131141	0.00216387	0.0252141	Astrocyte	YCD1	Autosomal
Borcs7	19	-0.131224	4.82166e-05	0.00180194	Astrocyte	YCD1	Autosomal
Taf6	5	-0.131794	0.00205871	0.0244506	Astrocyte	YCD1	Autosomal
Gpr162	6	-0.132001	9.17357e-08	1.73702e-05	Astrocyte	YCD1	Autosomal
Spry4	18	-0.132018	0.000594476	0.0104761	Astrocyte	YCD1	Autosomal
Tmem38a	8	-0.132228	0.000388129	0.00768212	Astrocyte	YCD1	Autosomal
Alk	17	-0.132557	0.00537911	0.0463749	Astrocyte	YCD1	Autosomal
Hs6st1	1	-0.133021	0.00122939	0.0172647	Astrocyte	YCD1	Autosomal
Rnf31	14	-0.133038	8.0984e-05	0.00250697	Astrocyte	YCD1	Autosomal
Them4	3	-0.133155	0.00104847	0.0155301	Astrocyte	YCD1	Autosomal
Dalrd3	9	-0.13328	2.45768e-05	0.00113044	Astrocyte	YCD1	Autosomal
Mrps36	13	-0.13433	0.00296198	0.0308593	Astrocyte	YCD1	Autosomal
Qsox2	2	-0.134608	4.956e-05	0.00183404	Astrocyte	YCD1	Autosomal
Rrs1	1	-0.134714	0.00110472	0.0160039	Astrocyte	YCD1	Autosomal
Ecsit	9	-0.13508	0.00398819	0.0381717	Astrocyte	YCD1	Autosomal
Zic3	X	-0.135118	0.00112586	0.016232	Astrocyte	YCD1	Sex Chromosome
Skiv2l	17	-0.135318	3.2758e-05	0.00141352	Astrocyte	YCD1	Autosomal
Fh1	1	-0.135453	0.000243456	0.00558768	Astrocyte	YCD1	Autosomal
Slc27a4	2	-0.135508	3.5723e-10	2.19381e-07	Astrocyte	YCD1	Autosomal
Zbtb7a	10	-0.135678	0.00556966	0.0473275	Astrocyte	YCD1	Autosomal
Pcif1	2	-0.135706	0.000629881	0.010942	Astrocyte	YCD1	Autosomal
Naa25	5	-0.135728	0.00158401	0.0205746	Astrocyte	YCD1	Autosomal
Mapkbp1	2	-0.135917	0.00558994	0.0474643	Astrocyte	YCD1	Autosomal
Ppp1r37	7	-0.136544	0.00238963	0.0269867	Astrocyte	YCD1	Autosomal
8430429K09Rik	11	-0.138266	0.000502964	0.00932165	Astrocyte	YCD1	Autosomal
Zfp715	7	-0.13853	0.00104282	0.0154869	Astrocyte	YCD1	Autosomal
Aacs	5	-0.13878	0.00419362	0.0395383	Astrocyte	YCD1	Autosomal
Rhbdd2	5	-0.139093	0.00334132	0.0338633	Astrocyte	YCD1	Autosomal
Cmss1	16	-0.139352	0.000461735	0.00874295	Astrocyte	YCD1	Autosomal
Mblac2	13	-0.140927	0.00370756	0.036218	Astrocyte	YCD1	Autosomal
Ppp1r8	4	-0.142014	3.55608e-05	0.00148616	Astrocyte	YCD1	Autosomal
Tmub2	11	-0.142746	0.00222296	0.0256513	Astrocyte	YCD1	Autosomal
Bola3	6	-0.142771	7.49162e-05	0.00239079	Astrocyte	YCD1	Autosomal
Gemin7	7	-0.142882	3.33388e-06	0.000244362	Astrocyte	YCD1	Autosomal
Ttf1	2	-0.143338	0.00519287	0.0452425	Astrocyte	YCD1	Autosomal
4930430F08Rik	10	-0.14389	0.000233583	0.00545118	Astrocyte	YCD1	Autosomal
Ampd2	3	-0.14411	0.00158461	0.0205746	Astrocyte	YCD1	Autosomal
1700085C21Rik	12	-0.144435	0.000538546	0.00980516	Astrocyte	YCD1	Autosomal
Fam210a	18	-0.144534	0.00225425	0.0258954	Astrocyte	YCD1	Autosomal
Idh3g	X	-0.144571	3.59734e-05	0.00148616	Astrocyte	YCD1	Sex Chromosome
Cops4	5	-0.1448	0.00449569	0.0410575	Astrocyte	YCD1	Autosomal
Sft2d1	17	-0.144816	0.00281665	0.0298743	Astrocyte	YCD1	Autosomal
Lsm1	8	-0.144849	0.000210433	0.00504374	Astrocyte	YCD1	Autosomal
Rnf123	9	-0.145417	0.0023753	0.0268782	Astrocyte	YCD1	Autosomal
Wars	12	-0.145441	0.000197028	0.00481385	Astrocyte	YCD1	Autosomal
Timm29	9	-0.145527	3.02216e-08	7.62994e-06	Astrocyte	YCD1	Autosomal
Slc4a3	1	-0.145981	0.000169471	0.00428812	Astrocyte	YCD1	Autosomal
Tomm34	2	-0.145982	3.142e-05	0.00136767	Astrocyte	YCD1	Autosomal
Ap1ar	3	-0.146541	0.000695528	0.0117239	Astrocyte	YCD1	Autosomal
Tango2	16	-0.146574	0.00030818	0.00655661	Astrocyte	YCD1	Autosomal
Trappc12	12	-0.146809	0.00258038	0.0282698	Astrocyte	YCD1	Autosomal
Utp20	10	-0.147055	0.00303073	0.0313876	Astrocyte	YCD1	Autosomal
Cops6	5	-0.147296	1.07659e-06	0.000111192	Astrocyte	YCD1	Autosomal
Ankrd24	10	-0.147346	2.09313e-05	0.00100763	Astrocyte	YCD1	Autosomal
Rwdd4a	8	-0.147381	0.000682384	0.0115835	Astrocyte	YCD1	Autosomal
Stk25	1	-0.148502	0.000316491	0.00671575	Astrocyte	YCD1	Autosomal
Fezf2	14	-0.1492	0.000579599	0.0102888	Astrocyte	YCD1	Autosomal
Mrps10	17	-0.149634	0.000174155	0.0043677	Astrocyte	YCD1	Autosomal
Klhdc2	12	-0.149803	0.00206092	0.0244506	Astrocyte	YCD1	Autosomal
Tgfbrap1	1	-0.150029	0.00588839	0.0490814	Astrocyte	YCD1	Autosomal
Nelfb	2	-0.150154	0.00577548	0.0485675	Astrocyte	YCD1	Autosomal
Jade1	3	-0.150437	0.000169058	0.00428721	Astrocyte	YCD1	Autosomal
Ubqln4	3	-0.150447	1.00992e-06	0.000106238	Astrocyte	YCD1	Autosomal
Esrra	19	-0.15057	0.00477052	0.0425229	Astrocyte	YCD1	Autosomal
Arpc1a	5	-0.150774	0.00254315	0.028024	Astrocyte	YCD1	Autosomal
Taf4	2	-0.151102	0.00162723	0.0209602	Astrocyte	YCD1	Autosomal
Plekha3	2	-0.151147	0.00245033	0.0274538	Astrocyte	YCD1	Autosomal
Ndufaf4	4	-0.151318	0.00529227	0.0458273	Astrocyte	YCD1	Autosomal
Isca2	12	-0.151488	0.0010674	0.0157286	Astrocyte	YCD1	Autosomal
Plxna1	6	-0.151547	3.84159e-07	5.38819e-05	Astrocyte	YCD1	Autosomal
Cerk	15	-0.151554	0.00365009	0.035718	Astrocyte	YCD1	Autosomal
Kctd20	17	-0.152347	0.000819076	0.0131806	Astrocyte	YCD1	Autosomal
Igbp1	X	-0.152698	0.00405336	0.0385035	Astrocyte	YCD1	Sex Chromosome
Lsm12	11	-0.15319	0.00603026	0.0499984	Astrocyte	YCD1	Autosomal
Snrnp27	6	-0.153233	0.00247511	0.0275683	Astrocyte	YCD1	Autosomal
Hgs	11	-0.153306	1.02664e-07	1.85137e-05	Astrocyte	YCD1	Autosomal
Cops8	1	-0.153552	4.12719e-07	5.64388e-05	Astrocyte	YCD1	Autosomal
Mrps15	4	-0.15374	3.74761e-05	0.00152213	Astrocyte	YCD1	Autosomal
Kat14	2	-0.153986	0.000360416	0.00729891	Astrocyte	YCD1	Autosomal
Ap4s1	12	-0.154606	0.0023211	0.0264616	Astrocyte	YCD1	Autosomal
Sik3	9	-0.154711	0.00455061	0.0412496	Astrocyte	YCD1	Autosomal
Tspan33	6	-0.154775	0.00308701	0.0318543	Astrocyte	YCD1	Autosomal
Tbkbp1	11	-0.155355	3.83882e-09	1.5576e-06	Astrocyte	YCD1	Autosomal
Ap1m1	8	-0.155611	6.71736e-05	0.00224058	Astrocyte	YCD1	Autosomal
Psmd8	7	-0.155805	8.81623e-07	9.75166e-05	Astrocyte	YCD1	Autosomal
Ttbk2	2	-0.155909	7.29365e-06	0.000447909	Astrocyte	YCD1	Autosomal
Ccng1	11	-0.156895	4.44067e-05	0.00169867	Astrocyte	YCD1	Autosomal
Auh	13	-0.156922	0.00114064	0.0163533	Astrocyte	YCD1	Autosomal
Pdzd4	X	-0.156989	0.000666133	0.0113638	Astrocyte	YCD1	Sex Chromosome
Ubtf	11	-0.157597	0.000893709	0.0139088	Astrocyte	YCD1	Autosomal
Carf	1	-0.15831	0.00422798	0.0397633	Astrocyte	YCD1	Autosomal
Klhl18	9	-0.158942	0.00106968	0.0157417	Astrocyte	YCD1	Autosomal
Man1b1	2	-0.159617	0.000107786	0.00310015	Astrocyte	YCD1	Autosomal
Rnf41	10	-0.159927	4.42694e-05	0.00169867	Astrocyte	YCD1	Autosomal
Gm37885	1	-0.159969	0.00392125	0.0376897	Astrocyte	YCD1	Autosomal
Inpp1	1	-0.16003	0.00602764	0.0499984	Astrocyte	YCD1	Autosomal
Rtf2	2	-0.160069	9.91371e-06	0.000572797	Astrocyte	YCD1	Autosomal
Ufsp2	8	-0.16044	3.37583e-06	0.000245851	Astrocyte	YCD1	Autosomal
Castor2	5	-0.160852	0.00347109	0.0344197	Astrocyte	YCD1	Autosomal
Epm2aip1	9	-0.160954	0.00139174	0.0188907	Astrocyte	YCD1	Autosomal
Mocs2	13	-0.161054	0.00113212	0.0162605	Astrocyte	YCD1	Autosomal
B230219D22Rik	13	-0.162235	0.00290081	0.0305128	Astrocyte	YCD1	Autosomal
Cant1	11	-0.162613	6.86074e-07	8.20472e-05	Astrocyte	YCD1	Autosomal
Ehmt2	17	-0.164027	0.000550758	0.00986933	Astrocyte	YCD1	Autosomal
Zfp729a	13	-0.16469	0.00526069	0.0456583	Astrocyte	YCD1	Autosomal
Zfp523	17	-0.164842	0.000102411	0.00299098	Astrocyte	YCD1	Autosomal
Sucla2	14	-0.165202	0.00345472	0.0343687	Astrocyte	YCD1	Autosomal
Acat2	17	-0.165643	0.00224807	0.0258555	Astrocyte	YCD1	Autosomal
Carm1	9	-0.165655	0.00356823	0.0350809	Astrocyte	YCD1	Autosomal
Kif3c	12	-0.165719	0.00566573	0.0480003	Astrocyte	YCD1	Autosomal
Traf3ip1	1	-0.166744	0.00141725	0.0191455	Astrocyte	YCD1	Autosomal
Ergic1	17	-0.1671	0.00504291	0.0443784	Astrocyte	YCD1	Autosomal
Kat2a	11	-0.167669	2.43886e-08	6.64157e-06	Astrocyte	YCD1	Autosomal
Actr10	12	-0.168264	0.0012585	0.0175879	Astrocyte	YCD1	Autosomal
Topors	4	-0.168817	0.000144347	0.00376995	Astrocyte	YCD1	Autosomal
Ern1	11	-0.169073	0.00252367	0.0279448	Astrocyte	YCD1	Autosomal
Tspyl2	X	-0.169833	1.15088e-07	2.04299e-05	Astrocyte	YCD1	Sex Chromosome
Fsd1l	4	-0.171799	0.00437037	0.0403806	Astrocyte	YCD1	Autosomal
Gmcl1	6	-0.171932	0.00207426	0.024522	Astrocyte	YCD1	Autosomal
Ercc5	1	-0.17195	0.00579286	0.0485675	Astrocyte	YCD1	Autosomal
Mphosph6	8	-0.172342	3.16716e-05	0.00137336	Astrocyte	YCD1	Autosomal
Fbxo34	14	-0.172857	0.000866232	0.0136684	Astrocyte	YCD1	Autosomal
Sdhb	4	-0.173075	0.000344956	0.00708687	Astrocyte	YCD1	Autosomal
Stx1b	7	-0.173183	6.69419e-05	0.00224058	Astrocyte	YCD1	Autosomal
B230307C23Rik	16	-0.173848	0.00178043	0.0222359	Astrocyte	YCD1	Autosomal
Emc10	7	-0.173957	0.00252711	0.0279557	Astrocyte	YCD1	Autosomal
Atg12	18	-0.174356	0.000147312	0.00382103	Astrocyte	YCD1	Autosomal
Slc2a3	6	-0.174542	3.74078e-05	0.00152213	Astrocyte	YCD1	Autosomal
Sugp2	8	-0.174648	0.000577736	0.0102888	Astrocyte	YCD1	Autosomal
Coq2	5	-0.174966	0.000446139	0.00853962	Astrocyte	YCD1	Autosomal
Uqcrc1	9	-0.175084	3.43819e-05	0.00146073	Astrocyte	YCD1	Autosomal
Ggps1	13	-0.175265	0.00378305	0.0367786	Astrocyte	YCD1	Autosomal
Ndufv1	19	-0.175436	2.5862e-05	0.00117999	Astrocyte	YCD1	Autosomal
Cul2	18	-0.175525	0.00156346	0.0204621	Astrocyte	YCD1	Autosomal
Zfp1	8	-0.175554	0.00138777	0.0188594	Astrocyte	YCD1	Autosomal
Sympk	7	-0.175569	0.000359671	0.00729683	Astrocyte	YCD1	Autosomal
Nphs1	7	-0.1757	0.000618421	0.0108257	Astrocyte	YCD1	Autosomal
Dnajc15	14	-0.176486	0.000124438	0.00343976	Astrocyte	YCD1	Autosomal
Heatr6	11	-0.176583	0.00139847	0.0189594	Astrocyte	YCD1	Autosomal
Klhl3	13	-0.176864	0.00166673	0.021348	Astrocyte	YCD1	Autosomal
Eny2	15	-0.176876	0.000233804	0.00545118	Astrocyte	YCD1	Autosomal
Psmd12	11	-0.176901	0.000742202	0.0122739	Astrocyte	YCD1	Autosomal
Gatd3a	10	-0.177196	2.22013e-05	0.00105542	Astrocyte	YCD1	Autosomal
Fam45a	19	-0.177271	0.0052778	0.0457719	Astrocyte	YCD1	Autosomal
Usp10	8	-0.177281	0.000387375	0.00768057	Astrocyte	YCD1	Autosomal
Acaca	11	-0.178722	0.00347435	0.0344197	Astrocyte	YCD1	Autosomal
Afg3l2	18	-0.179069	0.00177302	0.0222292	Astrocyte	YCD1	Autosomal
Vegfb	19	-0.179127	0.00106236	0.0156746	Astrocyte	YCD1	Autosomal
U2af1	17	-0.179371	0.000323441	0.00676724	Astrocyte	YCD1	Autosomal
Kxd1	8	-0.180815	4.86657e-05	0.00181171	Astrocyte	YCD1	Autosomal
Bzw2	12	-0.181238	0.000106739	0.00308566	Astrocyte	YCD1	Autosomal
Hhipl1	12	-0.181461	0.00223418	0.0257429	Astrocyte	YCD1	Autosomal
Sdhaf4	1	-0.181514	3.41138e-06	0.000246858	Astrocyte	YCD1	Autosomal
Atpaf1	4	-0.181873	0.00202105	0.0242317	Astrocyte	YCD1	Autosomal
Phb	11	-0.182335	1.6515e-06	0.000151312	Astrocyte	YCD1	Autosomal
Cdc123	2	-0.182394	0.00215556	0.0252141	Astrocyte	YCD1	Autosomal
Ash1l	3	-0.182565	0.000684188	0.0115843	Astrocyte	YCD1	Autosomal
Mmp15	8	-0.182822	2.38785e-05	0.00110728	Astrocyte	YCD1	Autosomal
Cbr4	8	-0.18333	1.33152e-06	0.000133144	Astrocyte	YCD1	Autosomal
Ppp1r9b	11	-0.183535	0.0011031	0.0160039	Astrocyte	YCD1	Autosomal
Ptpa	2	-0.184994	0.00356545	0.0350809	Astrocyte	YCD1	Autosomal
Rab5a	17	-0.185234	0.00426615	0.0398911	Astrocyte	YCD1	Autosomal
Mrpl48	7	-0.185574	0.00117711	0.0166808	Astrocyte	YCD1	Autosomal
Eif2ak3	6	-0.185672	0.000256399	0.00574547	Astrocyte	YCD1	Autosomal
Brd2	17	-0.187112	0.00555466	0.0472707	Astrocyte	YCD1	Autosomal
Ndufaf5	2	-0.187703	1.34922e-07	2.28784e-05	Astrocyte	YCD1	Autosomal
Lpp	16	-0.187967	0.00312004	0.0321076	Astrocyte	YCD1	Autosomal
Rpap3	15	-0.189075	6.75537e-05	0.00224409	Astrocyte	YCD1	Autosomal
Fam76a	4	-0.189318	0.00273883	0.0295132	Astrocyte	YCD1	Autosomal
Fndc4	5	-0.189954	0.00267113	0.0290122	Astrocyte	YCD1	Autosomal
Mcph1	8	-0.190522	0.00228112	0.0260722	Astrocyte	YCD1	Autosomal
Usf2	7	-0.190552	0.000201047	0.00488831	Astrocyte	YCD1	Autosomal
Tmem230	2	-0.190794	2.35805e-06	0.000189999	Astrocyte	YCD1	Autosomal
Pot1b	17	-0.190865	0.00344919	0.0343687	Astrocyte	YCD1	Autosomal
Mta1	12	-0.190905	4.10972e-05	0.00159353	Astrocyte	YCD1	Autosomal
Ror2	13	-0.191307	0.000246715	0.00563969	Astrocyte	YCD1	Autosomal
Dip2a	10	-0.191427	0.00595678	0.0495425	Astrocyte	YCD1	Autosomal
Pdk1	2	-0.191906	0.000739354	0.0122625	Astrocyte	YCD1	Autosomal
Prr5	15	-0.191918	0.00583804	0.048805	Astrocyte	YCD1	Autosomal
Desi1	15	-0.192137	1.9399e-05	0.000949967	Astrocyte	YCD1	Autosomal
Gmeb1	4	-0.192252	0.00541317	0.0465197	Astrocyte	YCD1	Autosomal
Dnajc27	12	-0.192661	0.000446487	0.00853962	Astrocyte	YCD1	Autosomal
Elp2	18	-0.192802	0.000176136	0.00440766	Astrocyte	YCD1	Autosomal
Bcl2l13	6	-0.192875	0.00249921	0.027728	Astrocyte	YCD1	Autosomal
Isy1	6	-0.192958	7.03196e-05	0.00230585	Astrocyte	YCD1	Autosomal
Tsen34	7	-0.193062	6.36165e-05	0.00217041	Astrocyte	YCD1	Autosomal
Hmgcl	4	-0.19492	3.28102e-07	4.71844e-05	Astrocyte	YCD1	Autosomal
Vapb	2	-0.195717	0.000182494	0.00453679	Astrocyte	YCD1	Autosomal
Agap3	5	-0.196167	8.7333e-05	0.00263628	Astrocyte	YCD1	Autosomal
Crtc1	8	-0.196616	1.20057e-05	0.000643383	Astrocyte	YCD1	Autosomal
Smu1	4	-0.197101	1.99634e-06	0.000170529	Astrocyte	YCD1	Autosomal
Mllt10	2	-0.197579	0.00176773	0.0221914	Astrocyte	YCD1	Autosomal
Celsr2	3	-0.199311	2.42501e-05	0.00111994	Astrocyte	YCD1	Autosomal
Eif4e	3	-0.199514	0.00157841	0.0205746	Astrocyte	YCD1	Autosomal
Uqcrc2	7	-0.199656	0.0013408	0.018423	Astrocyte	YCD1	Autosomal
Lin7c	2	-0.199864	0.00544707	0.046705	Astrocyte	YCD1	Autosomal
Nsmf	2	-0.200052	0.000605156	0.0106098	Astrocyte	YCD1	Autosomal
Dexi	16	-0.20013	0.00142311	0.0192019	Astrocyte	YCD1	Autosomal
Adarb1	10	-0.200444	0.0043505	0.0403806	Astrocyte	YCD1	Autosomal
Otud6b	4	-0.20071	2.34643e-06	0.000189999	Astrocyte	YCD1	Autosomal
Dgkz	2	-0.201027	0.000967245	0.0146209	Astrocyte	YCD1	Autosomal
Tmem246	4	-0.201244	8.51784e-05	0.00260138	Astrocyte	YCD1	Autosomal
Parp6	9	-0.201783	0.00216213	0.0252141	Astrocyte	YCD1	Autosomal
Vps53	11	-0.20212	9.30452e-07	0.000101643	Astrocyte	YCD1	Autosomal
Sirt3	7	-0.202495	5.97978e-05	0.00209035	Astrocyte	YCD1	Autosomal
Hivep2	10	-0.203831	0.00277059	0.029695	Astrocyte	YCD1	Autosomal
Psmb7	2	-0.204015	0.00103585	0.0154035	Astrocyte	YCD1	Autosomal
Rab5if	2	-0.204065	0.00129094	0.0179735	Astrocyte	YCD1	Autosomal
Ahctf1	1	-0.204103	0.00171097	0.0217188	Astrocyte	YCD1	Autosomal
Rab4b	7	-0.204214	2.98226e-07	4.51752e-05	Astrocyte	YCD1	Autosomal
Kcnn2	18	-0.204649	0.00284605	0.0300502	Astrocyte	YCD1	Autosomal
Gm29478	9	-0.206057	0.00486649	0.0431939	Astrocyte	YCD1	Autosomal
Hdgfl2	17	-0.207832	0.000368507	0.00742306	Astrocyte	YCD1	Autosomal
Gfod2	8	-0.208624	0.000206743	0.00498998	Astrocyte	YCD1	Autosomal
Slc48a1	15	-0.208806	0.00536816	0.0463432	Astrocyte	YCD1	Autosomal
Khsrp	17	-0.209146	0.000134053	0.00356122	Astrocyte	YCD1	Autosomal
Lama3	18	-0.209202	0.00519872	0.0452588	Astrocyte	YCD1	Autosomal
Dazap1	10	-0.209311	0.000541278	0.00983913	Astrocyte	YCD1	Autosomal
Mgrn1	16	-0.20939	0.00054944	0.00986147	Astrocyte	YCD1	Autosomal
Fto	8	-0.210589	0.00127016	0.0177276	Astrocyte	YCD1	Autosomal
Gart	16	-0.210881	0.00021234	0.0050725	Astrocyte	YCD1	Autosomal
Fbxo3	2	-0.211032	0.00226022	0.0259116	Astrocyte	YCD1	Autosomal
Mtdh	15	-0.211202	0.00272951	0.0294771	Astrocyte	YCD1	Autosomal
Ndufv2	17	-0.211609	0.00374902	0.0365007	Astrocyte	YCD1	Autosomal
Trappc10	10	-0.212536	0.00546085	0.0467562	Astrocyte	YCD1	Autosomal
Ppp6r1	7	-0.212638	9.88159e-08	1.81072e-05	Astrocyte	YCD1	Autosomal
Camta2	11	-0.212818	3.15757e-06	0.000242022	Astrocyte	YCD1	Autosomal
Ccdc47	11	-0.213392	0.000626732	0.0109158	Astrocyte	YCD1	Autosomal
Farp2	1	-0.213931	0.00402946	0.0383728	Astrocyte	YCD1	Autosomal
Fundc1	X	-0.21458	8.6708e-05	0.00263393	Astrocyte	YCD1	Sex Chromosome
Kat6b	14	-0.215521	0.00262458	0.028671	Astrocyte	YCD1	Autosomal
Cdadc1	14	-0.215574	0.000109372	0.00312993	Astrocyte	YCD1	Autosomal
Mtx2	2	-0.216408	7.45844e-06	0.000452481	Astrocyte	YCD1	Autosomal
Ppip5k1	2	-0.216778	0.00186572	0.0229265	Astrocyte	YCD1	Autosomal
Pgp	17	-0.218392	0.00328272	0.0334184	Astrocyte	YCD1	Autosomal
Ppp1r21	17	-0.218884	0.000264324	0.0058652	Astrocyte	YCD1	Autosomal
Cdk11b	4	-0.218917	0.00245456	0.0274541	Astrocyte	YCD1	Autosomal
Ipo8	6	-0.219794	0.00475276	0.0424831	Astrocyte	YCD1	Autosomal
Sestd1	2	-0.22003	0.0018946	0.0231446	Astrocyte	YCD1	Autosomal
Tomm40	7	-0.22026	4.87972e-05	0.00181171	Astrocyte	YCD1	Autosomal
Mcf2l	8	-0.220299	0.000194402	0.00477019	Astrocyte	YCD1	Autosomal
Csnk1d	11	-0.220691	0.00151548	0.0200435	Astrocyte	YCD1	Autosomal
Pcm1	8	-0.220981	0.0054695	0.0467562	Astrocyte	YCD1	Autosomal
Zswim8	14	-0.222457	0.00070186	0.0117956	Astrocyte	YCD1	Autosomal
Atp2b2	6	-0.222526	0.00463044	0.0417512	Astrocyte	YCD1	Autosomal
Slc6a6	6	-0.222543	0.00321874	0.0329145	Astrocyte	YCD1	Autosomal
Clcn5	X	-0.222926	0.00296343	0.0308593	Astrocyte	YCD1	Sex Chromosome
Zscan26	13	-0.223607	0.00112946	0.0162427	Astrocyte	YCD1	Autosomal
Tmem234	4	-0.224895	0.00215825	0.0252141	Astrocyte	YCD1	Autosomal
Git2	5	-0.2252	0.00335253	0.0338814	Astrocyte	YCD1	Autosomal
Ica1	6	-0.225391	0.00338932	0.0339644	Astrocyte	YCD1	Autosomal
Pard3	8	-0.226002	0.00147917	0.0196792	Astrocyte	YCD1	Autosomal
Ubqln2	X	-0.226204	1.31066e-05	0.000689373	Astrocyte	YCD1	Sex Chromosome
Trp53bp1	2	-0.226329	0.00450625	0.041061	Astrocyte	YCD1	Autosomal
Gpr107	2	-0.22637	0.00329607	0.0335243	Astrocyte	YCD1	Autosomal
Brms1l	12	-0.22683	0.000660973	0.0113092	Astrocyte	YCD1	Autosomal
Herc3	6	-0.227452	0.000435866	0.00840725	Astrocyte	YCD1	Autosomal
Capza1	3	-0.227794	0.00192569	0.0233986	Astrocyte	YCD1	Autosomal
Hspa13	16	-0.227882	8.40079e-08	1.67441e-05	Astrocyte	YCD1	Autosomal
Tug1	11	-0.22792	4.06039e-05	0.00159275	Astrocyte	YCD1	Autosomal
Glis3	19	-0.227939	0.00294918	0.0308593	Astrocyte	YCD1	Autosomal
Ube2j1	4	-0.228074	8.13208e-07	9.33218e-05	Astrocyte	YCD1	Autosomal
Wdr47	3	-0.22849	6.33581e-05	0.00217041	Astrocyte	YCD1	Autosomal
Ube2j2	4	-0.228817	6.7251e-05	0.00224058	Astrocyte	YCD1	Autosomal
Ncoa2	1	-0.229047	0.00244992	0.0274538	Astrocyte	YCD1	Autosomal
Ntng1	3	-0.229353	0.000487936	0.0091175	Astrocyte	YCD1	Autosomal
Traf3	12	-0.231268	0.00278181	0.0297872	Astrocyte	YCD1	Autosomal
Kcng2	18	-0.232273	1.01713e-11	1.44445e-08	Astrocyte	YCD1	Autosomal
Ice1	13	-0.232352	0.000656298	0.0112632	Astrocyte	YCD1	Autosomal
Per2	1	-0.233402	0.00114395	0.0163683	Astrocyte	YCD1	Autosomal
Sel1l	12	-0.234542	0.00276552	0.0296686	Astrocyte	YCD1	Autosomal
Arhgap23	11	-0.234687	0.00169691	0.0215861	Astrocyte	YCD1	Autosomal
Atf6	1	-0.235145	0.00467869	0.0420527	Astrocyte	YCD1	Autosomal
1110051M20Rik	2	-0.236171	0.00568766	0.0480885	Astrocyte	YCD1	Autosomal
Ndst1	18	-0.2367	0.00181064	0.0224082	Astrocyte	YCD1	Autosomal
Tubgcp3	8	-0.236706	9.21309e-05	0.00274005	Astrocyte	YCD1	Autosomal
Stard13	5	-0.237173	0.00543904	0.0466714	Astrocyte	YCD1	Autosomal
Usp40	1	-0.238162	0.00371311	0.0362411	Astrocyte	YCD1	Autosomal
Taco1	11	-0.238166	2.6255e-05	0.00119313	Astrocyte	YCD1	Autosomal
Rp9	9	-0.238213	0.000104233	0.0030364	Astrocyte	YCD1	Autosomal
Bhlhe41	6	-0.238887	0.000140666	0.00369077	Astrocyte	YCD1	Autosomal
Xylt1	7	-0.239484	0.00546289	0.0467562	Astrocyte	YCD1	Autosomal
2610507B11Rik	11	-0.239804	0.00567298	0.0480259	Astrocyte	YCD1	Autosomal
Lgals8	13	-0.240016	9.2519e-05	0.00274441	Astrocyte	YCD1	Autosomal
Fchsd2	7	-0.240388	0.0019461	0.023545	Astrocyte	YCD1	Autosomal
Cfdp1	8	-0.240734	0.00292736	0.0306806	Astrocyte	YCD1	Autosomal
Ranbp3l	15	-0.240866	0.00235313	0.0266805	Astrocyte	YCD1	Autosomal
Ankrd11	8	-0.240897	0.000113143	0.00321354	Astrocyte	YCD1	Autosomal
Kif1bp	10	-0.240999	1.26438e-07	2.20994e-05	Astrocyte	YCD1	Autosomal
Ncoa6	2	-0.241067	0.00383238	0.0370866	Astrocyte	YCD1	Autosomal
Impa1	3	-0.241441	6.09838e-06	0.000393317	Astrocyte	YCD1	Autosomal
Lix1	17	-0.241603	0.00339307	0.0339644	Astrocyte	YCD1	Autosomal
Hnrnpul2	19	-0.241899	1.85527e-05	0.000919095	Astrocyte	YCD1	Autosomal
Rmst	10	-0.242244	0.000807277	0.0130304	Astrocyte	YCD1	Autosomal
Snph	2	-0.242271	0.00579681	0.0485675	Astrocyte	YCD1	Autosomal
Spen	4	-0.242395	0.00321027	0.0328576	Astrocyte	YCD1	Autosomal
St3gal3	4	-0.242432	0.00338735	0.0339644	Astrocyte	YCD1	Autosomal
Atn1	6	-0.243045	0.000139259	0.00366233	Astrocyte	YCD1	Autosomal
Ube2r2	4	-0.243124	0.00437599	0.0403806	Astrocyte	YCD1	Autosomal
Ccdc136	6	-0.24346	0.00476702	0.0425229	Astrocyte	YCD1	Autosomal
Caskin1	17	-0.243697	0.00374935	0.0365007	Astrocyte	YCD1	Autosomal
Zfc3h1	10	-0.243863	0.00522938	0.045456	Astrocyte	YCD1	Autosomal
Mpv17	5	-0.243933	0.000241482	0.00556487	Astrocyte	YCD1	Autosomal
Ddx46	13	-0.244512	0.00546712	0.0467562	Astrocyte	YCD1	Autosomal
Nfx1	4	-0.244829	0.000980431	0.0147337	Astrocyte	YCD1	Autosomal
Kcnb1	2	-0.244983	9.9323e-06	0.000572797	Astrocyte	YCD1	Autosomal
Tbc1d9b	11	-0.245014	0.00232451	0.0264616	Astrocyte	YCD1	Autosomal
Arid4a	12	-0.245347	0.00542551	0.0465905	Astrocyte	YCD1	Autosomal
Ip6k1	9	-0.246108	0.00508383	0.0445658	Astrocyte	YCD1	Autosomal
Disc1	8	-0.246441	0.000895621	0.0139195	Astrocyte	YCD1	Autosomal
Amotl1	9	-0.24656	0.00182798	0.0225491	Astrocyte	YCD1	Autosomal
Btbd1	7	-0.246765	0.00521621	0.0453762	Astrocyte	YCD1	Autosomal
Mllt3	4	-0.247085	0.00207268	0.024522	Astrocyte	YCD1	Autosomal
Arid1b	17	-0.247104	0.000169997	0.00429185	Astrocyte	YCD1	Autosomal
Sin3b	8	-0.247407	0.000187661	0.00464492	Astrocyte	YCD1	Autosomal
Map3k2	18	-0.247814	0.00500197	0.0440864	Astrocyte	YCD1	Autosomal
Dync1li2	8	-0.247904	0.00227471	0.0260251	Astrocyte	YCD1	Autosomal
Glcci1	6	-0.248284	0.00248816	0.0276611	Astrocyte	YCD1	Autosomal
Rab7	6	-0.248337	0.000844832	0.0134553	Astrocyte	YCD1	Autosomal
Afg1l	10	-0.248423	0.00424267	0.0398027	Astrocyte	YCD1	Autosomal
Fyttd1	16	-0.249695	0.000507979	0.00939928	Astrocyte	YCD1	Autosomal
Man2a2	7	-0.250131	6.26635e-05	0.00217041	Astrocyte	YCD1	Autosomal
Golph3	15	-0.25028	0.00105635	0.0156265	Astrocyte	YCD1	Autosomal
Ppp1r12a	10	-0.250596	0.0023222	0.0264616	Astrocyte	YCD1	Autosomal
Sema4d	13	-0.250626	0.0014106	0.0191011	Astrocyte	YCD1	Autosomal
Hk1	10	-0.250727	0.000139143	0.00366233	Astrocyte	YCD1	Autosomal
Srebf2	15	-0.250898	0.00398629	0.0381717	Astrocyte	YCD1	Autosomal
Chmp2a	7	-0.251047	3.099e-05	0.00135415	Astrocyte	YCD1	Autosomal
Adcy9	16	-0.25144	0.00461057	0.041638	Astrocyte	YCD1	Autosomal
Rarb	14	-0.251861	0.00551978	0.0470797	Astrocyte	YCD1	Autosomal
Naa50	16	-0.252151	5.82075e-07	7.30216e-05	Astrocyte	YCD1	Autosomal
Daam1	12	-0.253075	0.00179967	0.0223462	Astrocyte	YCD1	Autosomal
Tbc1d5	17	-0.253876	0.000890093	0.0138715	Astrocyte	YCD1	Autosomal
Nsmce2	15	-0.253909	0.00217683	0.0253132	Astrocyte	YCD1	Autosomal
Cyth1	11	-0.253964	0.00474506	0.0424812	Astrocyte	YCD1	Autosomal
Capzb	4	-0.253993	0.000131499	0.00350737	Astrocyte	YCD1	Autosomal
Mat2a	6	-0.254218	0.0040788	0.0386482	Astrocyte	YCD1	Autosomal
Prkd1	12	-0.254823	0.00110581	0.0160039	Astrocyte	YCD1	Autosomal
Ccdc85a	11	-0.254971	0.0007082	0.0118846	Astrocyte	YCD1	Autosomal
Inpp5f	7	-0.254973	0.00438908	0.0403806	Astrocyte	YCD1	Autosomal
Usp24	4	-0.255076	0.00479645	0.0427057	Astrocyte	YCD1	Autosomal
Abhd17b	19	-0.255113	0.00410958	0.0388751	Astrocyte	YCD1	Autosomal
Rap1gap	4	-0.255225	0.00271886	0.02939	Astrocyte	YCD1	Autosomal
Sept11	5	-0.25524	0.00130109	0.0180926	Astrocyte	YCD1	Autosomal
Nr1d2	14	-0.255935	0.00300644	0.0311751	Astrocyte	YCD1	Autosomal
Kif3a	11	-0.256153	0.000690799	0.0116615	Astrocyte	YCD1	Autosomal
Lrrc49	9	-0.257306	0.00274965	0.0295822	Astrocyte	YCD1	Autosomal
Ptpn12	5	-0.257757	0.00186665	0.0229265	Astrocyte	YCD1	Autosomal
Dennd1b	1	-0.257767	0.00424977	0.0398364	Astrocyte	YCD1	Autosomal
Ube2h	6	-0.257793	0.00487197	0.0432088	Astrocyte	YCD1	Autosomal
Dmxl1	18	-0.25892	0.000640726	0.0110627	Astrocyte	YCD1	Autosomal
Rsrp1	4	-0.259323	0.000249667	0.00566923	Astrocyte	YCD1	Autosomal
Sptbn4	7	-0.259591	0.00268208	0.0290755	Astrocyte	YCD1	Autosomal
Garem1	18	-0.260134	0.00263567	0.0287093	Astrocyte	YCD1	Autosomal
Rnf169	7	-0.260232	0.0021129	0.024927	Astrocyte	YCD1	Autosomal
Arid5b	10	-0.260632	0.00256615	0.0281953	Astrocyte	YCD1	Autosomal
Rab3gap2	1	-0.260884	0.000548365	0.00986147	Astrocyte	YCD1	Autosomal
9330159F19Rik	10	-0.261056	0.000513578	0.00947201	Astrocyte	YCD1	Autosomal
Mapkap1	2	-0.26138	0.00484894	0.0431055	Astrocyte	YCD1	Autosomal
Zzef1	11	-0.26164	0.00309302	0.0318749	Astrocyte	YCD1	Autosomal
Fam168a	7	-0.261864	0.000884549	0.0138041	Astrocyte	YCD1	Autosomal
Rictor	15	-0.261893	0.00320062	0.0327883	Astrocyte	YCD1	Autosomal
Ube2d2a	18	-0.261993	0.00404433	0.0384499	Astrocyte	YCD1	Autosomal
Phf20l1	15	-0.262184	0.000995543	0.0149009	Astrocyte	YCD1	Autosomal
Brsk2	7	-0.262369	1.72341e-07	2.7971e-05	Astrocyte	YCD1	Autosomal
Rnf14	18	-0.262967	1.16806e-05	0.000635836	Astrocyte	YCD1	Autosomal
Frmpd1	4	-0.263359	0.00417937	0.0394367	Astrocyte	YCD1	Autosomal
Orc4	2	-0.26338	0.00200422	0.0240761	Astrocyte	YCD1	Autosomal
Emc2	15	-0.263994	0.000408939	0.0080241	Astrocyte	YCD1	Autosomal
Cystm1	18	-0.264099	0.00010862	0.00311625	Astrocyte	YCD1	Autosomal
Tnks	8	-0.264299	0.005066	0.0444782	Astrocyte	YCD1	Autosomal
Vti1a	19	-0.264387	0.000454449	0.00865187	Astrocyte	YCD1	Autosomal
Kdm2a	19	-0.26442	0.00335503	0.0338814	Astrocyte	YCD1	Autosomal
Mdn1	4	-0.264709	0.000254432	0.00571265	Astrocyte	YCD1	Autosomal
Rhob	12	-0.264921	6.3247e-05	0.00217041	Astrocyte	YCD1	Autosomal
Kdm4c	4	-0.265253	0.00161457	0.0208208	Astrocyte	YCD1	Autosomal
Vcpip1	1	-0.265534	7.22154e-05	0.00235083	Astrocyte	YCD1	Autosomal
Acot11	4	-0.265912	0.000938456	0.0142728	Astrocyte	YCD1	Autosomal
Prr14l	5	-0.266021	0.001531	0.0201752	Astrocyte	YCD1	Autosomal
Ogdh	11	-0.266343	0.00401356	0.0383322	Astrocyte	YCD1	Autosomal
Cit	5	-0.266447	0.000492684	0.00915047	Astrocyte	YCD1	Autosomal
Atxn10	15	-0.267012	0.00518752	0.0452306	Astrocyte	YCD1	Autosomal
Cog5	12	-0.267372	0.00213622	0.0250719	Astrocyte	YCD1	Autosomal
Ttc19	11	-0.268186	0.00379084	0.0367786	Astrocyte	YCD1	Autosomal
Fam193a	5	-0.268576	0.00020794	0.0050051	Astrocyte	YCD1	Autosomal
Cltb	13	-0.268852	4.70122e-10	2.67053e-07	Astrocyte	YCD1	Autosomal
Stk39	2	-0.268919	0.00446436	0.040837	Astrocyte	YCD1	Autosomal
Taok3	5	-0.269419	0.00187434	0.0229961	Astrocyte	YCD1	Autosomal
Map7	10	-0.269437	0.00530199	0.0458765	Astrocyte	YCD1	Autosomal
St7l	3	-0.269786	0.0028098	0.0298676	Astrocyte	YCD1	Autosomal
Adamts3	5	-0.270334	4.21033e-06	0.000288154	Astrocyte	YCD1	Autosomal
Xpo7	14	-0.270573	0.00289267	0.0304858	Astrocyte	YCD1	Autosomal
Arhgap39	15	-0.271299	0.0040203	0.0383498	Astrocyte	YCD1	Autosomal
Swt1	1	-0.271361	0.00135355	0.0184828	Astrocyte	YCD1	Autosomal
Mef2d	3	-0.271393	0.000213374	0.0050725	Astrocyte	YCD1	Autosomal
Sacm1l	9	-0.271705	0.0015598	0.0204606	Astrocyte	YCD1	Autosomal
Caprin1	2	-0.272157	0.00467785	0.0420527	Astrocyte	YCD1	Autosomal
Map4	9	-0.27229	0.000259671	0.00579229	Astrocyte	YCD1	Autosomal
Ubr5	15	-0.272297	6.82938e-06	0.000423981	Astrocyte	YCD1	Autosomal
Itsn2	12	-0.272718	0.00437736	0.0403806	Astrocyte	YCD1	Autosomal
Smg6	11	-0.272887	0.000853596	0.0135443	Astrocyte	YCD1	Autosomal
Hnrnph1	11	-0.2729	0.00508192	0.0445658	Astrocyte	YCD1	Autosomal
Brd4	17	-0.272954	0.00300748	0.0311751	Astrocyte	YCD1	Autosomal
Prex2	1	-0.273109	0.000249995	0.00566923	Astrocyte	YCD1	Autosomal
Ttc14	3	-0.273255	0.000845617	0.0134553	Astrocyte	YCD1	Autosomal
Far1	7	-0.273282	0.00340047	0.0340077	Astrocyte	YCD1	Autosomal
Mapk8ip3	17	-0.273315	0.000899208	0.0139371	Astrocyte	YCD1	Autosomal
Msra	14	-0.273626	0.000135311	0.00358337	Astrocyte	YCD1	Autosomal
Ube2w	1	-0.273783	0.00143965	0.019297	Astrocyte	YCD1	Autosomal
Cbl	9	-0.273891	0.00229066	0.026155	Astrocyte	YCD1	Autosomal
Hspa9	18	-0.274317	1.84349e-06	0.000161107	Astrocyte	YCD1	Autosomal
Tsc1	2	-0.274438	0.000579254	0.0102888	Astrocyte	YCD1	Autosomal
Gm1976	17	-0.274675	0.00038563	0.00767276	Astrocyte	YCD1	Autosomal
Zfp106	2	-0.275077	0.00178647	0.0222545	Astrocyte	YCD1	Autosomal
Mast2	4	-0.275276	0.00345188	0.0343687	Astrocyte	YCD1	Autosomal
Tmod2	9	-0.275532	0.00573805	0.0483964	Astrocyte	YCD1	Autosomal
Map4k3	17	-0.276248	0.00249824	0.027728	Astrocyte	YCD1	Autosomal
Huwe1	X	-0.276287	9.09156e-05	0.00271814	Astrocyte	YCD1	Sex Chromosome
Acox1	11	-0.276287	0.00256443	0.0281953	Astrocyte	YCD1	Autosomal
Mark3	12	-0.276929	0.00115591	0.0164978	Astrocyte	YCD1	Autosomal
Plxdc2	2	-0.277702	0.00561721	0.0476247	Astrocyte	YCD1	Autosomal
Rasa1	13	-0.277854	0.00539758	0.0464209	Astrocyte	YCD1	Autosomal
Ulk2	11	-0.278443	0.00218292	0.0253321	Astrocyte	YCD1	Autosomal
Map3k10	7	-0.278838	1.93313e-11	2.27549e-08	Astrocyte	YCD1	Autosomal
Mapre1	2	-0.279267	0.000466581	0.00882002	Astrocyte	YCD1	Autosomal
Srrm3	5	-0.279344	0.000517747	0.009518	Astrocyte	YCD1	Autosomal
Fign	2	-0.279385	0.000884289	0.0138041	Astrocyte	YCD1	Autosomal
Hnrnpl	7	-0.279685	0.000298683	0.00641462	Astrocyte	YCD1	Autosomal
Map2k1	9	-0.279702	0.000213419	0.0050725	Astrocyte	YCD1	Autosomal
Marf1	16	-0.279795	0.00101079	0.0150704	Astrocyte	YCD1	Autosomal
Hivep3	4	-0.280267	0.000346809	0.00711209	Astrocyte	YCD1	Autosomal
Ilrun	17	-0.28043	0.000240915	0.00556308	Astrocyte	YCD1	Autosomal
Rbm26	14	-0.28122	0.000627411	0.0109158	Astrocyte	YCD1	Autosomal
Shank2	7	-0.281606	0.00300668	0.0311751	Astrocyte	YCD1	Autosomal
Mecp2	X	-0.281857	0.00489322	0.0433634	Astrocyte	YCD1	Sex Chromosome
Numb	12	-0.282166	0.00575653	0.0484803	Astrocyte	YCD1	Autosomal
Hip1	5	-0.282234	0.00281035	0.0298676	Astrocyte	YCD1	Autosomal
Rab28	5	-0.28303	0.00211579	0.0249352	Astrocyte	YCD1	Autosomal
Jak1	4	-0.283803	0.00352267	0.0348009	Astrocyte	YCD1	Autosomal
Mapk14	17	-0.283837	0.000198761	0.00484576	Astrocyte	YCD1	Autosomal
Ralbp1	17	-0.283913	0.00059571	0.0104761	Astrocyte	YCD1	Autosomal
Gm10754	10	-0.284389	0.00338619	0.0339644	Astrocyte	YCD1	Autosomal
Spop	11	-0.284935	0.00281591	0.0298743	Astrocyte	YCD1	Autosomal
8030462N17Rik	18	-0.28592	0.000335556	0.00693136	Astrocyte	YCD1	Autosomal
Trpm7	2	-0.286441	0.00100271	0.0149695	Astrocyte	YCD1	Autosomal
Efhd2	4	-0.286689	0.00037232	0.00746019	Astrocyte	YCD1	Autosomal
Brwd1	16	-0.287018	0.00246019	0.027456	Astrocyte	YCD1	Autosomal
Scai	2	-0.287115	0.00452938	0.0411667	Astrocyte	YCD1	Autosomal
Fkbp5	17	-0.28725	3.90274e-05	0.00156123	Astrocyte	YCD1	Autosomal
Srpk2	5	-0.287648	0.00149049	0.019759	Astrocyte	YCD1	Autosomal
Tmem135	7	-0.287931	0.000596603	0.0104761	Astrocyte	YCD1	Autosomal
Kmt2a	9	-0.288045	0.000652178	0.0112094	Astrocyte	YCD1	Autosomal
Rptor	11	-0.288462	0.00207085	0.024522	Astrocyte	YCD1	Autosomal
Cd47	16	-0.288712	0.00181932	0.0224703	Astrocyte	YCD1	Autosomal
Gmds	13	-0.288835	0.00250973	0.0278176	Astrocyte	YCD1	Autosomal
Faf1	4	-0.288845	0.000489976	0.0091256	Astrocyte	YCD1	Autosomal
Aco2	15	-0.288854	0.00144035	0.019297	Astrocyte	YCD1	Autosomal
Bclaf1	10	-0.289104	0.0033449	0.0338694	Astrocyte	YCD1	Autosomal
Cspp1	1	-0.289692	0.000625979	0.0109158	Astrocyte	YCD1	Autosomal
Vps13c	9	-0.29007	0.00316406	0.0324645	Astrocyte	YCD1	Autosomal
Cplane1	15	-0.290426	0.00338539	0.0339644	Astrocyte	YCD1	Autosomal
Rbbp6	7	-0.291097	0.00307774	0.0317874	Astrocyte	YCD1	Autosomal
Chst2	9	-0.291182	0.00351508	0.0347562	Astrocyte	YCD1	Autosomal
Pou2f1	1	-0.291389	8.30389e-05	0.00254905	Astrocyte	YCD1	Autosomal
Prune2	19	-0.292241	4.06563e-05	0.00159275	Astrocyte	YCD1	Autosomal
Clcn6	4	-0.292336	3.33122e-06	0.000244362	Astrocyte	YCD1	Autosomal
Arid1a	4	-0.29237	0.0028382	0.0299952	Astrocyte	YCD1	Autosomal
Plekhg1	10	-0.292618	0.000876981	0.0137512	Astrocyte	YCD1	Autosomal
Fbxw7	3	-0.292835	0.00397236	0.0380844	Astrocyte	YCD1	Autosomal
Gli2	1	-0.29285	0.00138381	0.0188282	Astrocyte	YCD1	Autosomal
Prkca	11	-0.293061	0.000159002	0.00407771	Astrocyte	YCD1	Autosomal
Slc9a9	9	-0.29353	0.00110212	0.0160039	Astrocyte	YCD1	Autosomal
Ccnjl	11	-0.293557	5.25753e-05	0.00190833	Astrocyte	YCD1	Autosomal
Ppp2r5c	12	-0.293965	0.00233457	0.0265284	Astrocyte	YCD1	Autosomal
Ino80	2	-0.294035	0.000635527	0.0110064	Astrocyte	YCD1	Autosomal
Pcca	14	-0.294429	0.00111753	0.0161325	Astrocyte	YCD1	Autosomal
Arhgap32	9	-0.295093	0.000318793	0.00672066	Astrocyte	YCD1	Autosomal
Gtf2i	5	-0.295428	0.00163521	0.0210154	Astrocyte	YCD1	Autosomal
Glt8d1	14	-0.295547	0.000252122	0.00568326	Astrocyte	YCD1	Autosomal
Gcc2	10	-0.295727	0.000158122	0.00406432	Astrocyte	YCD1	Autosomal
Qrich1	9	-0.295912	0.000212802	0.0050725	Astrocyte	YCD1	Autosomal
Lrrc4b	7	-0.295988	0.000116493	0.00327594	Astrocyte	YCD1	Autosomal
Ssbp3	4	-0.296211	0.00460827	0.041638	Astrocyte	YCD1	Autosomal
Epn2	11	-0.296629	0.00209386	0.024728	Astrocyte	YCD1	Autosomal
Afap1l2	19	-0.296678	8.9268e-05	0.00268205	Astrocyte	YCD1	Autosomal
Adcy5	16	-0.29681	0.00177466	0.0222292	Astrocyte	YCD1	Autosomal
Tut4	4	-0.297132	0.00181962	0.0224703	Astrocyte	YCD1	Autosomal
Tnks2	19	-0.297568	0.00279626	0.0298574	Astrocyte	YCD1	Autosomal
Prkar2b	12	-0.298354	0.000221632	0.00522398	Astrocyte	YCD1	Autosomal
Tent4b	8	-0.298492	0.000126678	0.00345959	Astrocyte	YCD1	Autosomal
Mfap3l	8	-0.298821	0.00065929	0.0112974	Astrocyte	YCD1	Autosomal
Evl	12	-0.299136	8.94724e-05	0.00268205	Astrocyte	YCD1	Autosomal
Usp53	3	-0.299363	0.00337551	0.0339644	Astrocyte	YCD1	Autosomal
C130073E24Rik	8	-0.299887	0.0027888	0.0298339	Astrocyte	YCD1	Autosomal
Ankrd28	14	-0.300097	0.00275691	0.0296322	Astrocyte	YCD1	Autosomal
Gng7	10	-0.300292	0.00348166	0.0344557	Astrocyte	YCD1	Autosomal
Phactr2	10	-0.300324	0.000545561	0.00986147	Astrocyte	YCD1	Autosomal
Lrpprc	17	-0.300526	1.33601e-06	0.000133144	Astrocyte	YCD1	Autosomal
Garnl3	2	-0.300793	0.000457349	0.00868887	Astrocyte	YCD1	Autosomal
Btbd9	17	-0.301104	0.00190169	0.0232061	Astrocyte	YCD1	Autosomal
Phf20	2	-0.301522	0.00111364	0.0160968	Astrocyte	YCD1	Autosomal
Trim37	11	-0.302035	0.0053871	0.0463749	Astrocyte	YCD1	Autosomal
Wdr7	18	-0.30205	0.00169862	0.0215861	Astrocyte	YCD1	Autosomal
Erc1	6	-0.302482	0.000278744	0.00611354	Astrocyte	YCD1	Autosomal
Aopep	13	-0.302649	0.000715835	0.0119597	Astrocyte	YCD1	Autosomal
Mark1	1	-0.302676	3.34351e-05	0.00142879	Astrocyte	YCD1	Autosomal
Chd8	14	-0.304077	0.000280553	0.00611778	Astrocyte	YCD1	Autosomal
Arl15	13	-0.304398	0.00212513	0.0249934	Astrocyte	YCD1	Autosomal
Lrrc58	16	-0.304402	0.000332266	0.00691369	Astrocyte	YCD1	Autosomal
Dzip3	16	-0.305179	0.00296152	0.0308593	Astrocyte	YCD1	Autosomal
Taok1	11	-0.306079	0.000234815	0.00545549	Astrocyte	YCD1	Autosomal
Zfp280d	9	-0.306494	0.00145391	0.0194557	Astrocyte	YCD1	Autosomal
Mapre3	5	-0.30663	5.26787e-07	6.72453e-05	Astrocyte	YCD1	Autosomal
Sdha	13	-0.306737	0.000393985	0.00775747	Astrocyte	YCD1	Autosomal
Gnao1	8	-0.306898	1.12686e-05	0.000633775	Astrocyte	YCD1	Autosomal
Fubp1	3	-0.30805	0.0040243	0.0383558	Astrocyte	YCD1	Autosomal
Wdr33	18	-0.308549	0.000690706	0.0116615	Astrocyte	YCD1	Autosomal
Bmpr2	1	-0.308973	0.00110185	0.0160039	Astrocyte	YCD1	Autosomal
Ppme1	7	-0.308976	0.000122123	0.00340041	Astrocyte	YCD1	Autosomal
Trip12	1	-0.309353	1.30525e-05	0.000689373	Astrocyte	YCD1	Autosomal
Ppp6r3	19	-0.309689	0.000250502	0.00566923	Astrocyte	YCD1	Autosomal
Gm26691	3	-0.309905	0.000205197	0.00497068	Astrocyte	YCD1	Autosomal
Dennd5b	6	-0.309921	0.00334875	0.0338782	Astrocyte	YCD1	Autosomal
Larp1	11	-0.309947	0.000935768	0.0142701	Astrocyte	YCD1	Autosomal
Pcsk6	7	-0.310223	0.00110204	0.0160039	Astrocyte	YCD1	Autosomal
Setd5	6	-0.310282	9.64056e-05	0.00284484	Astrocyte	YCD1	Autosomal
Setx	2	-0.3108	0.000937696	0.0142728	Astrocyte	YCD1	Autosomal
Abcc5	16	-0.311456	0.0014328	0.019264	Astrocyte	YCD1	Autosomal
Atf2	2	-0.313254	0.00216217	0.0252141	Astrocyte	YCD1	Autosomal
Add1	5	-0.313314	0.0043762	0.0403806	Astrocyte	YCD1	Autosomal
Esyt2	12	-0.313448	0.00276065	0.0296444	Astrocyte	YCD1	Autosomal
Dio2	12	-0.313538	2.3002e-05	0.00107542	Astrocyte	YCD1	Autosomal
Hspa4l	3	-0.313855	0.00374671	0.0365007	Astrocyte	YCD1	Autosomal
Nisch	14	-0.314067	0.0021724	0.0252875	Astrocyte	YCD1	Autosomal
Prkag2	5	-0.314152	3.44578e-05	0.00146073	Astrocyte	YCD1	Autosomal
Cdc37l1	19	-0.31429	0.00021509	0.00510155	Astrocyte	YCD1	Autosomal
Kcnh1	1	-0.314315	2.96813e-05	0.00130701	Astrocyte	YCD1	Autosomal
Cmip	8	-0.314646	0.000343164	0.00707072	Astrocyte	YCD1	Autosomal
Myrip	9	-0.314706	0.000589097	0.0104086	Astrocyte	YCD1	Autosomal
Zfp292	4	-0.314951	0.00159359	0.0206205	Astrocyte	YCD1	Autosomal
Helz	11	-0.314965	0.000755378	0.0124195	Astrocyte	YCD1	Autosomal
Grik5	7	-0.315226	0.00012295	0.00340692	Astrocyte	YCD1	Autosomal
Dzip1l	9	-0.315511	0.00011911	0.00334126	Astrocyte	YCD1	Autosomal
Usp7	16	-0.316354	3.56022e-05	0.00148616	Astrocyte	YCD1	Autosomal
Nudt3	17	-0.316422	0.000770072	0.0125882	Astrocyte	YCD1	Autosomal
Crlf3	11	-0.316478	0.000177331	0.00441811	Astrocyte	YCD1	Autosomal
Ecpas	4	-0.316562	6.44435e-05	0.0021855	Astrocyte	YCD1	Autosomal
Eri3	4	-0.316803	0.00188637	0.0231051	Astrocyte	YCD1	Autosomal
Grina	15	-0.317223	0.00108302	0.0158968	Astrocyte	YCD1	Autosomal
Tacc1	8	-0.317808	0.000302837	0.00647865	Astrocyte	YCD1	Autosomal
Mcu	10	-0.317961	0.000380981	0.00759356	Astrocyte	YCD1	Autosomal
Sort1	3	-0.318412	0.00086121	0.013627	Astrocyte	YCD1	Autosomal
Rab10	12	-0.319303	0.00179847	0.0223462	Astrocyte	YCD1	Autosomal
Pigk	3	-0.319347	0.00077178	0.012598	Astrocyte	YCD1	Autosomal
Ralgapb	2	-0.319387	0.00071894	0.0119865	Astrocyte	YCD1	Autosomal
Stx7	10	-0.319523	2.16036e-06	0.000179152	Astrocyte	YCD1	Autosomal
Chn1	2	-0.319887	0.00296189	0.0308593	Astrocyte	YCD1	Autosomal
Tia1	6	-0.320008	0.00117754	0.0166808	Astrocyte	YCD1	Autosomal
Wdfy3	5	-0.320534	5.17046e-05	0.0018888	Astrocyte	YCD1	Autosomal
Armc9	1	-0.320621	2.99913e-08	7.62994e-06	Astrocyte	YCD1	Autosomal
Dym	18	-0.320809	0.000637847	0.0110298	Astrocyte	YCD1	Autosomal
Ubr1	2	-0.321234	0.00117293	0.0166571	Astrocyte	YCD1	Autosomal
Dlat	9	-0.321589	4.16558e-06	0.000286819	Astrocyte	YCD1	Autosomal
Akap8l	17	-0.322233	0.000578072	0.0102888	Astrocyte	YCD1	Autosomal
Dcaf5	12	-0.322246	0.000318848	0.00672066	Astrocyte	YCD1	Autosomal
Slc10a7	8	-0.322573	0.00076071	0.012471	Astrocyte	YCD1	Autosomal
Lmtk2	5	-0.324101	2.35055e-06	0.000189999	Astrocyte	YCD1	Autosomal
Ola1	2	-0.324231	0.000511101	0.00944166	Astrocyte	YCD1	Autosomal
Zfp532	18	-0.324538	0.000978357	0.014722	Astrocyte	YCD1	Autosomal
Pld5	1	-0.325709	0.00156143	0.0204606	Astrocyte	YCD1	Autosomal
Adar	3	-0.326591	1.68553e-05	0.000870425	Astrocyte	YCD1	Autosomal
Ube2d3	3	-0.326748	0.00282962	0.0299323	Astrocyte	YCD1	Autosomal
Dtnbp1	13	-0.327423	9.8508e-07	0.000104709	Astrocyte	YCD1	Autosomal
Adamts20	15	-0.327434	2.74524e-05	0.00123275	Astrocyte	YCD1	Autosomal
Cds2	2	-0.327508	0.0024264	0.0272664	Astrocyte	YCD1	Autosomal
Mbnl1	3	-0.327844	0.000799817	0.012944	Astrocyte	YCD1	Autosomal
Ralgps1	2	-0.328739	0.00120516	0.0170085	Astrocyte	YCD1	Autosomal
Sec61a2	2	-0.328803	3.67474e-05	0.00151263	Astrocyte	YCD1	Autosomal
Pacs1	19	-0.329393	6.35227e-05	0.00217041	Astrocyte	YCD1	Autosomal
Zfp644	5	-0.329456	0.00164913	0.0211703	Astrocyte	YCD1	Autosomal
Med13l	5	-0.33131	0.000415729	0.00814326	Astrocyte	YCD1	Autosomal
Znrf1	8	-0.331338	5.0875e-05	0.00186449	Astrocyte	YCD1	Autosomal
Bicral	17	-0.331895	0.000348442	0.00711988	Astrocyte	YCD1	Autosomal
B930095G15Rik	14	-0.332545	2.21287e-05	0.00105542	Astrocyte	YCD1	Autosomal
Tnpo3	6	-0.332835	6.94277e-05	0.00228629	Astrocyte	YCD1	Autosomal
Inpp4a	1	-0.332975	6.09841e-07	7.53088e-05	Astrocyte	YCD1	Autosomal
Dyrk1a	16	-0.334462	8.74814e-05	0.00263628	Astrocyte	YCD1	Autosomal
Zdhhc17	10	-0.334508	0.000303375	0.00647865	Astrocyte	YCD1	Autosomal
Wac	18	-0.336027	0.000322824	0.00676679	Astrocyte	YCD1	Autosomal
Papola	12	-0.336039	0.00148101	0.0196792	Astrocyte	YCD1	Autosomal
Camsap2	1	-0.336148	0.000390889	0.00772329	Astrocyte	YCD1	Autosomal
Exoc3	13	-0.336508	1.05504e-05	0.000605369	Astrocyte	YCD1	Autosomal
Sod2	17	-0.336554	0.00253445	0.0279824	Astrocyte	YCD1	Autosomal
Zic1	9	-0.337822	0.000786837	0.0127886	Astrocyte	YCD1	Autosomal
Ppm1e	11	-0.338134	0.000370432	0.00744236	Astrocyte	YCD1	Autosomal
Sfpq	4	-0.3388	0.000343547	0.00707072	Astrocyte	YCD1	Autosomal
Cul1	6	-0.338815	0.00102134	0.0152076	Astrocyte	YCD1	Autosomal
Id4	13	-0.339239	0.00161192	0.0208103	Astrocyte	YCD1	Autosomal
Oxct1	15	-0.340429	0.000107523	0.00310015	Astrocyte	YCD1	Autosomal
Afdn	17	-0.340585	0.00298235	0.031028	Astrocyte	YCD1	Autosomal
Paip2	18	-0.340605	0.0018501	0.0227725	Astrocyte	YCD1	Autosomal
Gucy1a2	9	-0.340607	0.00212184	0.0249806	Astrocyte	YCD1	Autosomal
Wnk1	6	-0.341431	0.000120194	0.00336337	Astrocyte	YCD1	Autosomal
Apbb2	5	-0.341448	0.000128243	0.00347116	Astrocyte	YCD1	Autosomal
Wnk2	13	-0.341498	3.47936e-05	0.00146948	Astrocyte	YCD1	Autosomal
Micu1	10	-0.342805	8.05572e-05	0.00250058	Astrocyte	YCD1	Autosomal
Dnmt3a	12	-0.342996	5.31969e-05	0.00192475	Astrocyte	YCD1	Autosomal
Maco1	4	-0.343129	1.34826e-06	0.000133196	Astrocyte	YCD1	Autosomal
Pum1	4	-0.343745	0.000271823	0.00600813	Astrocyte	YCD1	Autosomal
Mtmr3	11	-0.34397	6.34638e-05	0.00217041	Astrocyte	YCD1	Autosomal
Por	5	-0.344077	0.000192393	0.00473111	Astrocyte	YCD1	Autosomal
Rock1	18	-0.344183	5.64432e-05	0.00201357	Astrocyte	YCD1	Autosomal
Ldlrad4	18	-0.344319	0.00174817	0.0220634	Astrocyte	YCD1	Autosomal
Lcor	19	-0.345215	0.000431715	0.00834136	Astrocyte	YCD1	Autosomal
Cbx5	15	-0.345345	0.000480937	0.00906124	Astrocyte	YCD1	Autosomal
Adamts9	6	-0.345644	1.78774e-05	0.000899709	Astrocyte	YCD1	Autosomal
Arhgap31	16	-0.345732	0.000427888	0.00830981	Astrocyte	YCD1	Autosomal
R3hdm2	10	-0.345924	0.000201367	0.00488831	Astrocyte	YCD1	Autosomal
Rnf130	11	-0.346154	0.000625637	0.0109158	Astrocyte	YCD1	Autosomal
Ccdc50	16	-0.347282	0.000231995	0.00544564	Astrocyte	YCD1	Autosomal
Arglu1	8	-0.34737	8.63207e-06	0.000510776	Astrocyte	YCD1	Autosomal
Ank	15	-0.348051	0.000188823	0.00465341	Astrocyte	YCD1	Autosomal
St3gal4	9	-0.348472	0.000126591	0.00345959	Astrocyte	YCD1	Autosomal
Rai1	11	-0.348624	3.92658e-05	0.00156526	Astrocyte	YCD1	Autosomal
Eif4g1	16	-0.348798	7.27088e-05	0.0023534	Astrocyte	YCD1	Autosomal
Glyr1	16	-0.349408	9.64435e-06	0.000561895	Astrocyte	YCD1	Autosomal
Ylpm1	12	-0.34979	0.000841177	0.0134535	Astrocyte	YCD1	Autosomal
Arih1	9	-0.349797	3.12159e-06	0.000241254	Astrocyte	YCD1	Autosomal
Cacnb4	2	-0.351062	0.005239	0.0455048	Astrocyte	YCD1	Autosomal
Pfkp	13	-0.351574	0.000114604	0.00323228	Astrocyte	YCD1	Autosomal
C2cd5	6	-0.352397	0.000843136	0.0134535	Astrocyte	YCD1	Autosomal
Mink1	11	-0.352958	2.73476e-05	0.00123275	Astrocyte	YCD1	Autosomal
Trerf1	17	-0.35312	0.0019296	0.0234211	Astrocyte	YCD1	Autosomal
Golga4	9	-0.353601	0.000195909	0.00479681	Astrocyte	YCD1	Autosomal
Mvb12b	2	-0.353726	0.000114656	0.00323228	Astrocyte	YCD1	Autosomal
Clstn1	4	-0.354897	0.00589722	0.049119	Astrocyte	YCD1	Autosomal
Ttc7b	12	-0.354946	0.000905184	0.0139916	Astrocyte	YCD1	Autosomal
Cep350	1	-0.355027	7.84032e-05	0.00245664	Astrocyte	YCD1	Autosomal
Mapk9	11	-0.355621	1.43696e-06	0.000139533	Astrocyte	YCD1	Autosomal
Etnk1	6	-0.356117	0.000911184	0.0140081	Astrocyte	YCD1	Autosomal
Fam110b	4	-0.356352	0.000799728	0.012944	Astrocyte	YCD1	Autosomal
Pitpnm2	5	-0.35766	1.88928e-05	0.000929183	Astrocyte	YCD1	Autosomal
Emx2os	19	-0.357763	0.00045464	0.00865187	Astrocyte	YCD1	Autosomal
Eea1	10	-0.357797	3.94269e-05	0.00156618	Astrocyte	YCD1	Autosomal
Purg	8	-0.358485	0.000269323	0.00596447	Astrocyte	YCD1	Autosomal
Ube4b	4	-0.360228	0.000172125	0.00433596	Astrocyte	YCD1	Autosomal
Dip2b	15	-0.360238	0.000161338	0.00411902	Astrocyte	YCD1	Autosomal
Sfswap	5	-0.360711	2.91459e-05	0.00129346	Astrocyte	YCD1	Autosomal
Ythdf3	3	-0.361046	0.00016388	0.00417454	Astrocyte	YCD1	Autosomal
Eif4g3	4	-0.361768	7.16268e-07	8.47659e-05	Astrocyte	YCD1	Autosomal
Amph	13	-0.361947	0.00245782	0.027456	Astrocyte	YCD1	Autosomal
Stim1	7	-0.363429	7.43204e-05	0.00237846	Astrocyte	YCD1	Autosomal
Rab11fip4	11	-0.363519	1.76366e-05	0.000898518	Astrocyte	YCD1	Autosomal
Ubr3	2	-0.363566	1.78976e-05	0.000899709	Astrocyte	YCD1	Autosomal
9430041J12Rik	7	-0.364163	7.07491e-05	0.00230972	Astrocyte	YCD1	Autosomal
Zfp148	16	-0.364203	5.8628e-05	0.00206214	Astrocyte	YCD1	Autosomal
Rb1cc1	1	-0.364339	0.000316842	0.00671575	Astrocyte	YCD1	Autosomal
Cntn3	6	-0.36509	0.00518696	0.0452306	Astrocyte	YCD1	Autosomal
Atxn7l1	12	-0.365224	9.76127e-05	0.00286558	Astrocyte	YCD1	Autosomal
Pds5b	5	-0.366036	0.000244841	0.00560815	Astrocyte	YCD1	Autosomal
Gse1	8	-0.367194	7.04278e-05	0.00230585	Astrocyte	YCD1	Autosomal
Rbm6	9	-0.367323	1.79621e-06	0.000160116	Astrocyte	YCD1	Autosomal
Birc6	17	-0.36854	1.20286e-06	0.000123114	Astrocyte	YCD1	Autosomal
Fus	7	-0.370586	0.00202198	0.0242317	Astrocyte	YCD1	Autosomal
Clasp1	1	-0.37064	4.43083e-06	0.000297862	Astrocyte	YCD1	Autosomal
Ctdspl	9	-0.370942	1.5957e-05	0.000831592	Astrocyte	YCD1	Autosomal
Soga3	10	-0.372371	7.60212e-05	0.00240579	Astrocyte	YCD1	Autosomal
Cask	X	-0.373762	0.000114558	0.00323228	Astrocyte	YCD1	Sex Chromosome
Trim44	2	-0.375089	0.000129991	0.00349133	Astrocyte	YCD1	Autosomal
Senp7	16	-0.375239	7.80481e-05	0.00245664	Astrocyte	YCD1	Autosomal
Csnk1g1	9	-0.375404	0.00014468	0.00376997	Astrocyte	YCD1	Autosomal
Gbf1	19	-0.376053	4.6203e-05	0.00175556	Astrocyte	YCD1	Autosomal
Arhgap18	10	-0.37647	8.44019e-06	0.000502037	Astrocyte	YCD1	Autosomal
Rad23b	4	-0.377203	1.06012e-06	0.000110495	Astrocyte	YCD1	Autosomal
Zmym4	4	-0.378774	2.50875e-05	0.00114927	Astrocyte	YCD1	Autosomal
Pi4ka	16	-0.378788	0.000370775	0.00744236	Astrocyte	YCD1	Autosomal
Banp	8	-0.378807	2.24776e-06	0.000185049	Astrocyte	YCD1	Autosomal
Rfx7	9	-0.378838	3.5898e-05	0.00148616	Astrocyte	YCD1	Autosomal
Cttnbp2	6	-0.379219	0.00118125	0.0166961	Astrocyte	YCD1	Autosomal
Mgat5	1	-0.380563	9.13268e-05	0.00272327	Astrocyte	YCD1	Autosomal
Arhgap44	11	-0.381806	8.2146e-05	0.00252916	Astrocyte	YCD1	Autosomal
Scamp1	13	-0.382299	0.00143779	0.019297	Astrocyte	YCD1	Autosomal
Hs6st3	14	-0.382808	0.00533924	0.0461637	Astrocyte	YCD1	Autosomal
March6	15	-0.384541	5.74577e-05	0.00203357	Astrocyte	YCD1	Autosomal
Med12l	3	-0.3846	5.03565e-05	0.00185643	Astrocyte	YCD1	Autosomal
Smim14	5	-0.384908	0.000451795	0.00862663	Astrocyte	YCD1	Autosomal
Dlg1	16	-0.38571	3.966e-05	0.00156996	Astrocyte	YCD1	Autosomal
Nrd1	4	-0.38576	0.000286403	0.00620959	Astrocyte	YCD1	Autosomal
Srgap2	1	-0.387025	0.000424463	0.00827156	Astrocyte	YCD1	Autosomal
Nell2	15	-0.387293	0.00205934	0.0244506	Astrocyte	YCD1	Autosomal
Galnt18	7	-0.388745	1.16996e-05	0.000635836	Astrocyte	YCD1	Autosomal
Glg1	8	-0.389682	5.04919e-05	0.00185643	Astrocyte	YCD1	Autosomal
Zyg11b	4	-0.389797	4.79043e-05	0.00179617	Astrocyte	YCD1	Autosomal
Pten	19	-0.389921	9.73317e-05	0.00286473	Astrocyte	YCD1	Autosomal
Dennd5a	7	-0.389987	7.11422e-06	0.000439265	Astrocyte	YCD1	Autosomal
Mbtd1	11	-0.39035	1.10255e-05	0.000629452	Astrocyte	YCD1	Autosomal
Specc1	11	-0.391569	8.01943e-05	0.00249613	Astrocyte	YCD1	Autosomal
Senp6	9	-0.392059	6.15463e-05	0.00214487	Astrocyte	YCD1	Autosomal
Atxn2	5	-0.392166	7.52741e-06	0.000452481	Astrocyte	YCD1	Autosomal
Dlgap4	2	-0.392455	0.000273704	0.00603066	Astrocyte	YCD1	Autosomal
Tra2a	6	-0.393046	2.77929e-05	0.00124313	Astrocyte	YCD1	Autosomal
Prdm16	4	-0.393392	2.08935e-06	0.000174538	Astrocyte	YCD1	Autosomal
Zfyve9	4	-0.39401	3.28464e-05	0.00141352	Astrocyte	YCD1	Autosomal
Sltm	9	-0.398105	1.19454e-05	0.000643185	Astrocyte	YCD1	Autosomal
Sdccag8	1	-0.398159	1.85496e-05	0.000919095	Astrocyte	YCD1	Autosomal
Gm10800	2	-0.399098	2.2592e-05	0.00106501	Astrocyte	YCD1	Autosomal
Atrn	2	-0.399099	6.88174e-05	0.00227277	Astrocyte	YCD1	Autosomal
Rabgap1	2	-0.399315	2.28362e-05	0.00107207	Astrocyte	YCD1	Autosomal
Vcp	4	-0.401773	1.1753e-05	0.000635836	Astrocyte	YCD1	Autosomal
Plekha5	6	-0.40195	0.000243302	0.00558768	Astrocyte	YCD1	Autosomal
Celf1	2	-0.402402	1.64927e-06	0.000151312	Astrocyte	YCD1	Autosomal
Zic4	9	-0.40378	1.85748e-05	0.000919095	Astrocyte	YCD1	Autosomal
Mapre2	18	-0.404237	4.10624e-05	0.00159353	Astrocyte	YCD1	Autosomal
Tcf20	15	-0.404512	0.000549451	0.00986147	Astrocyte	YCD1	Autosomal
Hdac4	1	-0.404804	7.49822e-06	0.000452481	Astrocyte	YCD1	Autosomal
Snx27	3	-0.405939	4.27464e-06	0.000290803	Astrocyte	YCD1	Autosomal
Lrrc8c	5	-0.41021	2.04871e-06	0.000172411	Astrocyte	YCD1	Autosomal
Pde7b	10	-0.410693	6.3919e-07	7.80843e-05	Astrocyte	YCD1	Autosomal
Plcl2	17	-0.412494	0.00221608	0.0256384	Astrocyte	YCD1	Autosomal
Slc38a1	15	-0.41492	0.00130743	0.0181467	Astrocyte	YCD1	Autosomal
Pdcd4	19	-0.415459	0.000206873	0.00498998	Astrocyte	YCD1	Autosomal
Cdk8	5	-0.417674	7.30646e-05	0.0023582	Astrocyte	YCD1	Autosomal
Rabl6	2	-0.418431	1.41116e-06	0.000138208	Astrocyte	YCD1	Autosomal
Mctp1	13	-0.419714	0.00340567	0.0340297	Astrocyte	YCD1	Autosomal
Hook3	8	-0.425136	6.12772e-06	0.000393317	Astrocyte	YCD1	Autosomal
Fam189a1	7	-0.426826	5.63332e-05	0.00201357	Astrocyte	YCD1	Autosomal
Ephb1	9	-0.427819	0.00012714	0.00346387	Astrocyte	YCD1	Autosomal
Rufy3	5	-0.428095	1.13385e-05	0.000634563	Astrocyte	YCD1	Autosomal
Nedd4l	18	-0.433672	5.51461e-08	1.19503e-05	Astrocyte	YCD1	Autosomal
Mical3	6	-0.433841	0.000219727	0.00518985	Astrocyte	YCD1	Autosomal
Zdhhc20	14	-0.433926	1.60901e-05	0.000834702	Astrocyte	YCD1	Autosomal
Apba1	19	-0.434267	3.76288e-05	0.00152213	Astrocyte	YCD1	Autosomal
Slco3a1	7	-0.435486	0.000976947	0.0147203	Astrocyte	YCD1	Autosomal
Grm8	6	-0.436473	0.000549305	0.00986147	Astrocyte	YCD1	Autosomal
Smg1	7	-0.43682	7.82192e-06	0.00046771	Astrocyte	YCD1	Autosomal
Xkr6	14	-0.437209	0.000129263	0.00347999	Astrocyte	YCD1	Autosomal
Hectd4	5	-0.437795	1.17362e-05	0.000635836	Astrocyte	YCD1	Autosomal
Gabra4	5	-0.438344	1.17456e-05	0.000635836	Astrocyte	YCD1	Autosomal
Cacna1b	2	-0.438872	0.00135121	0.0184828	Astrocyte	YCD1	Autosomal
Ube3c	5	-0.441921	6.5994e-07	7.97614e-05	Astrocyte	YCD1	Autosomal
Kctd1	18	-0.442039	5.9139e-06	0.00038393	Astrocyte	YCD1	Autosomal
Focad	4	-0.44255	0.00133283	0.0183543	Astrocyte	YCD1	Autosomal
Bptf	11	-0.444957	3.25969e-06	0.000242989	Astrocyte	YCD1	Autosomal
Npas2	1	-0.444973	3.89041e-06	0.000269989	Astrocyte	YCD1	Autosomal
Unc13c	9	-0.445489	3.55717e-05	0.00148616	Astrocyte	YCD1	Autosomal
Nfasc	1	-0.445808	0.000430696	0.00833584	Astrocyte	YCD1	Autosomal
Nsd3	8	-0.445999	5.73738e-06	0.000374612	Astrocyte	YCD1	Autosomal
Cyld	8	-0.447474	0.000489792	0.0091256	Astrocyte	YCD1	Autosomal
Etl4	2	-0.448612	0.0044115	0.0405494	Astrocyte	YCD1	Autosomal
Bcr	10	-0.450708	5.76152e-08	1.21216e-05	Astrocyte	YCD1	Autosomal
Osbpl6	2	-0.452221	0.000417782	0.00816393	Astrocyte	YCD1	Autosomal
Smarca2	19	-0.45507	4.12414e-08	9.56212e-06	Astrocyte	YCD1	Autosomal
Baz1b	5	-0.456911	1.56762e-06	0.000147188	Astrocyte	YCD1	Autosomal
Npepps	11	-0.45744	1.80396e-06	0.000160116	Astrocyte	YCD1	Autosomal
Mapk1	16	-0.460155	5.94637e-05	0.00208508	Astrocyte	YCD1	Autosomal
Sptan1	2	-0.461312	3.79221e-05	0.00152778	Astrocyte	YCD1	Autosomal
Synrg	11	-0.461765	2.93886e-07	4.51194e-05	Astrocyte	YCD1	Autosomal
Cdh8	8	-0.463206	0.000492922	0.00915047	Astrocyte	YCD1	Autosomal
Nrxn2	19	-0.463242	8.00729e-07	9.28274e-05	Astrocyte	YCD1	Autosomal
Prickle1	15	-0.466927	3.1548e-07	4.70951e-05	Astrocyte	YCD1	Autosomal
Kcnj3	2	-0.467347	3.07896e-05	0.00135058	Astrocyte	YCD1	Autosomal
Tafa5	15	-0.467636	9.65039e-07	0.000104417	Astrocyte	YCD1	Autosomal
Srek1	13	-0.46815	1.31431e-06	0.000133144	Astrocyte	YCD1	Autosomal
Ndrg3	2	-0.468695	4.1657e-07	5.64388e-05	Astrocyte	YCD1	Autosomal
Slc24a4	12	-0.469084	5.326e-11	5.12244e-08	Astrocyte	YCD1	Autosomal
Zmynd8	2	-0.469481	2.7016e-06	0.000213145	Astrocyte	YCD1	Autosomal
Ryr2	13	-0.471098	0.000790178	0.0128246	Astrocyte	YCD1	Autosomal
Prrc2b	2	-0.471232	7.32923e-05	0.00235885	Astrocyte	YCD1	Autosomal
Slc25a12	2	-0.472176	4.87789e-06	0.000325987	Astrocyte	YCD1	Autosomal
9930021J03Rik	19	-0.476735	2.54893e-06	0.000202506	Astrocyte	YCD1	Autosomal
A330023F24Rik	1	-0.479079	7.79175e-07	9.12598e-05	Astrocyte	YCD1	Autosomal
Iqsec1	6	-0.480596	5.84893e-07	7.30216e-05	Astrocyte	YCD1	Autosomal
Gpi1	7	-0.483607	4.17715e-07	5.64388e-05	Astrocyte	YCD1	Autosomal
Grb2	11	-0.486135	5.01367e-09	1.93109e-06	Astrocyte	YCD1	Autosomal
Cdh19	1	-0.489978	0.0001546	0.00399185	Astrocyte	YCD1	Autosomal
Dlg4	11	-0.49119	5.41055e-11	5.12244e-08	Astrocyte	YCD1	Autosomal
Kcnk2	1	-0.49174	1.59292e-07	2.62278e-05	Astrocyte	YCD1	Autosomal
St6galnac5	3	-0.492943	0.000302716	0.00647865	Astrocyte	YCD1	Autosomal
Ctif	18	-0.494102	2.82075e-07	4.38993e-05	Astrocyte	YCD1	Autosomal
Galnt17	5	-0.495134	0.000290572	0.00625225	Astrocyte	YCD1	Autosomal
Klhl2	8	-0.50367	1.77939e-05	0.000899709	Astrocyte	YCD1	Autosomal
Ube2k	5	-0.512305	2.68896e-07	4.24296e-05	Astrocyte	YCD1	Autosomal
Tom1l2	11	-0.513561	5.57491e-08	1.19503e-05	Astrocyte	YCD1	Autosomal
Rapgef4	2	-0.515967	0.00112749	0.0162349	Astrocyte	YCD1	Autosomal
Abi2	1	-0.517986	8.16572e-05	0.00252094	Astrocyte	YCD1	Autosomal
Fam171b	2	-0.527227	4.80499e-07	6.27465e-05	Astrocyte	YCD1	Autosomal
Herc2	7	-0.531076	4.53974e-08	1.03152e-05	Astrocyte	YCD1	Autosomal
Nkain3	4	-0.538448	0.000280092	0.00611778	Astrocyte	YCD1	Autosomal
Dnm1l	16	-0.542443	9.61e-08	1.78982e-05	Astrocyte	YCD1	Autosomal
Srsf11	3	-0.543196	2.24238e-08	6.36891e-06	Astrocyte	YCD1	Autosomal
Camk2a	18	-0.549434	0.000237194	0.00548831	Astrocyte	YCD1	Autosomal
Fbxo11	17	-0.55975	6.10992e-09	2.16921e-06	Astrocyte	YCD1	Autosomal
Flywch1	17	-0.570759	1.69736e-12	3.85674e-09	Astrocyte	YCD1	Autosomal
Klhl29	12	-0.571368	0.000259411	0.00579229	Astrocyte	YCD1	Autosomal
Zmynd11	13	-0.572094	9.66423e-10	4.77371e-07	Astrocyte	YCD1	Autosomal
Zbtb16	9	-0.576858	6.93226e-10	3.75035e-07	Astrocyte	YCD1	Autosomal
Adgrl1	8	-0.600926	1.44557e-08	4.43868e-06	Astrocyte	YCD1	Autosomal
Glrb	3	-0.606762	1.49477e-09	6.79282e-07	Astrocyte	YCD1	Autosomal
Clmn	12	-0.61322	1.55147e-07	2.5921e-05	Astrocyte	YCD1	Autosomal
Dgkg	16	-0.628038	1.74894e-06	0.000157696	Astrocyte	YCD1	Autosomal
Kcnd3	3	-0.663755	5.09926e-09	1.93109e-06	Astrocyte	YCD1	Autosomal
Ryr3	2	-0.668182	8.82986e-09	2.86617e-06	Astrocyte	YCD1	Autosomal
Pde10a	17	-0.706117	5.20589e-07	6.72092e-05	Astrocyte	YCD1	Autosomal
Gbx2	1	-0.362899	2.53805e-06	0.00973396	Chol	YCD1	Autosomal
Grm2	9	-0.400607	7.93582e-06	0.0152821	Chol	YCD1	Autosomal
Csgalnact1	8	-0.68149	2.44644e-08	0.000329781	Chol	YCD1	Autosomal
Rps6ka3	X	-0.762532	1.35353e-05	0.0216794	Chol	YCD1	Sex Chromosome
Cxcl14	13	-1.00968	2.88842e-06	0.00973396	Chol	YCD1	Autosomal
Olfm3	3	-1.03126	7.89377e-06	0.0152821	Chol	YCD1	Autosomal
Pbx3	2	-1.10452	1.44744e-05	0.0216794	Chol	YCD1	Autosomal
Slc17a8	10	-1.13185	4.97659e-07	0.00335422	Chol	YCD1	Autosomal
Tshz2	2	-1.14525	3.93967e-06	0.0106213	Chol	YCD1	Autosomal
Uty	Y	0.805649	0	0	GABA	YCD1	Sex Chromosome
Eif2s3y	Y	0.745629	0	0	GABA	YCD1	Sex Chromosome
Ddx3y	Y	0.657383	0	0	GABA	YCD1	Sex Chromosome
Ubb	11	0.505494	2.07241e-77	5.05253e-74	GABA	YCD1	Autosomal
Kdm5d	Y	0.495175	3.49936e-246	1.27971e-242	GABA	YCD1	Sex Chromosome
Cst3	2	0.467849	1.1335e-25	1.67483e-23	GABA	YCD1	Autosomal
Ppia	11	0.450682	3.92862e-35	1.91559e-32	GABA	YCD1	Autosomal
Pcp4	16	0.44257	2.7134e-29	6.30025e-27	GABA	YCD1	Autosomal
Stmn1	4	0.431868	5.09402e-29	1.12902e-26	GABA	YCD1	Autosomal
Fth1	19	0.428832	3.12358e-40	2.1758e-37	GABA	YCD1	Autosomal
Aldoa	7	0.421606	4.14542e-42	3.36884e-39	GABA	YCD1	Autosomal
Tuba1a	15	0.413959	1.08023e-33	4.38933e-31	GABA	YCD1	Autosomal
Rpl24	16	0.403046	7.34342e-35	3.35686e-32	GABA	YCD1	Autosomal
Gapdh	6	0.397958	4.6274e-32	1.50421e-29	GABA	YCD1	Autosomal
Apoe	7	0.390022	1.64441e-20	1.10042e-18	GABA	YCD1	Autosomal
Rps3a1	3	0.383226	2.55934e-30	6.68536e-28	GABA	YCD1	Autosomal
6330403K07Rik	11	0.382754	9.1889e-33	3.36038e-30	GABA	YCD1	Autosomal
Rnasek	11	0.377776	3.4022e-38	2.07364e-35	GABA	YCD1	Autosomal
Ckb	12	0.375992	1.69469e-31	5.16456e-29	GABA	YCD1	Autosomal
Scg2	1	0.374546	4.36984e-28	8.63811e-26	GABA	YCD1	Autosomal
Pcsk1n	X	0.370607	2.89419e-44	3.02402e-41	GABA	YCD1	Sex Chromosome
Cox5a	9	0.370012	1.31322e-26	2.18293e-24	GABA	YCD1	Autosomal
Eif1	11	0.368965	2.14934e-40	1.57203e-37	GABA	YCD1	Autosomal
Slc25a4	8	0.367243	1.14382e-36	6.43531e-34	GABA	YCD1	Autosomal
Bex2	X	0.366429	2.28736e-44	2.57381e-41	GABA	YCD1	Sex Chromosome
Hspa8	9	0.363976	5.24816e-34	2.19343e-31	GABA	YCD1	Autosomal
Resp18	1	0.363059	3.29643e-27	5.88051e-25	GABA	YCD1	Autosomal
Mif	10	0.362412	1.70918e-28	3.52139e-26	GABA	YCD1	Autosomal
Rpl3	15	0.359643	4.6907e-29	1.05562e-26	GABA	YCD1	Autosomal
Rpl22l1	3	0.359615	3.83502e-39	2.54994e-36	GABA	YCD1	Autosomal
Rplp1	9	0.357486	7.12201e-21	5.1069e-19	GABA	YCD1	Autosomal
Chchd10	10	0.355706	3.03163e-20	1.97097e-18	GABA	YCD1	Autosomal
Ndufa4	6	0.348806	9.06192e-20	5.28118e-18	GABA	YCD1	Autosomal
Nrgn	9	0.347848	1.27842e-18	6.33923e-17	GABA	YCD1	Autosomal
Fau	19	0.337695	2.54249e-22	2.25403e-20	GABA	YCD1	Autosomal
Hint1	11	0.334079	9.93086e-26	1.48233e-23	GABA	YCD1	Autosomal
Bex3	X	0.328602	4.0122e-31	1.17381e-28	GABA	YCD1	Sex Chromosome
Rpl27a	7	0.328531	6.91957e-23	6.83916e-21	GABA	YCD1	Autosomal
AY036118	17	0.327666	6.00547e-15	1.64818e-13	GABA	YCD1	Autosomal
Rpl23a	11	0.323576	1.43667e-24	1.81169e-22	GABA	YCD1	Autosomal
Chchd2	5	0.323479	3.55538e-20	2.28105e-18	GABA	YCD1	Autosomal
Tpt1	14	0.319893	9.70225e-18	4.19895e-16	GABA	YCD1	Autosomal
Cox8a	19	0.318383	1.27954e-20	8.74631e-19	GABA	YCD1	Autosomal
Cox4i1	8	0.318204	2.83533e-13	5.82518e-12	GABA	YCD1	Autosomal
Cox5b	1	0.317674	1.16429e-23	1.30009e-21	GABA	YCD1	Autosomal
Nedd8	14	0.314819	1.36216e-29	3.37724e-27	GABA	YCD1	Autosomal
Rpl19	11	0.314489	3.32367e-19	1.80069e-17	GABA	YCD1	Autosomal
Rpl8	15	0.310307	3.89226e-23	3.98154e-21	GABA	YCD1	Autosomal
H2afz	3	0.310214	1.56166e-30	4.15344e-28	GABA	YCD1	Autosomal
Naca	10	0.309746	2.51033e-31	7.49411e-29	GABA	YCD1	Autosomal
Mdh1	11	0.309092	2.18513e-26	3.59147e-24	GABA	YCD1	Autosomal
Rabac1	7	0.308818	2.23912e-27	4.04369e-25	GABA	YCD1	Autosomal
Eif1b	9	0.307964	1.66365e-29	3.9895e-27	GABA	YCD1	Autosomal
Ndufs5	4	0.307419	7.65374e-22	6.21994e-20	GABA	YCD1	Autosomal
Rps4x	X	0.306477	9.05146e-26	1.39373e-23	GABA	YCD1	Sex Chromosome
Itm2b	14	0.304888	1.83889e-42	1.58231e-39	GABA	YCD1	Autosomal
Atp6v0c	17	0.304642	1.33688e-38	8.50255e-36	GABA	YCD1	Autosomal
Rpl21	5	0.303679	2.45671e-19	1.35101e-17	GABA	YCD1	Autosomal
Ndn	7	0.303601	6.11681e-19	3.15059e-17	GABA	YCD1	Autosomal
Rps10	17	0.303068	2.48958e-19	1.36396e-17	GABA	YCD1	Autosomal
Rpl39	X	0.302711	1.05413e-23	1.18614e-21	GABA	YCD1	Sex Chromosome
Uqcrb	13	0.302325	5.06096e-24	5.92253e-22	GABA	YCD1	Autosomal
Ubl5	9	0.302138	2.16663e-29	5.11184e-27	GABA	YCD1	Autosomal
Rps5	7	0.300903	2.46149e-24	2.95136e-22	GABA	YCD1	Autosomal
Atp5g3	2	0.300052	3.60904e-18	1.68131e-16	GABA	YCD1	Autosomal
Cox6b1	7	0.299938	7.37423e-17	2.78734e-15	GABA	YCD1	Autosomal
Sec62	3	0.299233	4.24145e-50	8.86342e-47	GABA	YCD1	Autosomal
Atpif1	4	0.298348	8.81449e-22	7.12366e-20	GABA	YCD1	Autosomal
Uchl1	5	0.29597	6.94514e-22	5.67561e-20	GABA	YCD1	Autosomal
Rpl6	5	0.29474	2.42263e-23	2.56798e-21	GABA	YCD1	Autosomal
Atp5j	16	0.294414	1.94363e-21	1.51189e-19	GABA	YCD1	Autosomal
Fabp5	3	0.293103	5.83875e-28	1.09806e-25	GABA	YCD1	Autosomal
Hsp90aa1	12	0.29253	2.42347e-43	2.36337e-40	GABA	YCD1	Autosomal
Nme1	11	0.292458	2.61333e-26	4.15519e-24	GABA	YCD1	Autosomal
Rpl36al	12	0.292362	3.58795e-29	8.2007e-27	GABA	YCD1	Autosomal
Ndufb10	17	0.292109	1.61192e-23	1.74874e-21	GABA	YCD1	Autosomal
Tmsb10	6	0.291755	7.90973e-20	4.62814e-18	GABA	YCD1	Autosomal
Rpl28	7	0.291572	1.49423e-20	1.00726e-18	GABA	YCD1	Autosomal
Caly	7	0.291104	1.06008e-30	2.87163e-28	GABA	YCD1	Autosomal
Atp6v1f	6	0.290627	1.40664e-25	2.05763e-23	GABA	YCD1	Autosomal
Rps27a	11	0.290182	1.08521e-15	3.34435e-14	GABA	YCD1	Autosomal
Rps25	9	0.289799	1.34488e-20	9.15017e-19	GABA	YCD1	Autosomal
Nap1l5	6	0.289698	1.3117e-12	2.37717e-11	GABA	YCD1	Autosomal
Ptprd	4	0.289122	7.48645e-13	1.42223e-11	GABA	YCD1	Autosomal
Nts	10	0.288971	1.61389e-23	1.74874e-21	GABA	YCD1	Autosomal
Rps13	7	0.287202	5.28499e-20	3.2212e-18	GABA	YCD1	Autosomal
Rpl35a	16	0.286033	1.32335e-16	4.80347e-15	GABA	YCD1	Autosomal
Eef1a1	9	0.284759	5.24733e-28	1.00997e-25	GABA	YCD1	Autosomal
Scg5	2	0.283533	1.47147e-42	1.34529e-39	GABA	YCD1	Autosomal
Atp5h	11	0.28262	2.39263e-14	5.91205e-13	GABA	YCD1	Autosomal
Rps7	12	0.281518	1.09933e-16	4.03031e-15	GABA	YCD1	Autosomal
Rps8	4	0.281404	6.96427e-19	3.52503e-17	GABA	YCD1	Autosomal
Stmn3	2	0.28136	6.44127e-18	2.89027e-16	GABA	YCD1	Autosomal
Cox6c	15	0.281	7.14804e-13	1.35971e-11	GABA	YCD1	Autosomal
Ubc	5	0.27996	3.90429e-22	3.27618e-20	GABA	YCD1	Autosomal
Calm2	17	0.278596	2.66632e-48	4.33366e-45	GABA	YCD1	Autosomal
Kcnip4	5	0.278262	1.44681e-10	1.91183e-09	GABA	YCD1	Autosomal
Rpl11	4	0.277701	6.12255e-16	1.95975e-14	GABA	YCD1	Autosomal
Rpl7	1	0.277632	2.76364e-22	2.40634e-20	GABA	YCD1	Autosomal
Rpl32	6	0.276071	3.67224e-16	1.21809e-14	GABA	YCD1	Autosomal
Rps17	7	0.275577	7.05328e-21	5.08253e-19	GABA	YCD1	Autosomal
Ndufc2	7	0.274069	3.06142e-22	2.63426e-20	GABA	YCD1	Autosomal
Rpl23	11	0.273847	3.78997e-17	1.49837e-15	GABA	YCD1	Autosomal
Rab3a	8	0.273833	5.46239e-21	4.01527e-19	GABA	YCD1	Autosomal
Cox7a2	9	0.272874	1.24627e-15	3.79012e-14	GABA	YCD1	Autosomal
Snu13	15	0.272745	8.28777e-31	2.33141e-28	GABA	YCD1	Autosomal
Pkm	9	0.271603	9.02158e-21	6.3446e-19	GABA	YCD1	Autosomal
Atp5g1	11	0.271362	1.34506e-15	4.08205e-14	GABA	YCD1	Autosomal
Pebp1	5	0.270554	3.53432e-22	3.01567e-20	GABA	YCD1	Autosomal
Gm1673	5	0.270391	6.73767e-26	1.0485e-23	GABA	YCD1	Autosomal
Atp5b	10	0.270174	6.21152e-20	3.75463e-18	GABA	YCD1	Autosomal
Dynll1	5	0.27006	6.82398e-20	4.04134e-18	GABA	YCD1	Autosomal
Srp14	2	0.268393	1.04556e-22	1.01288e-20	GABA	YCD1	Autosomal
Selenok	14	0.268387	6.972e-27	1.19984e-24	GABA	YCD1	Autosomal
Rpl13	8	0.267753	9.97957e-17	3.71453e-15	GABA	YCD1	Autosomal
Ndufab1	7	0.266644	7.87704e-20	4.62752e-18	GABA	YCD1	Autosomal
Cox7c	13	0.264185	3.09648e-15	8.88145e-14	GABA	YCD1	Autosomal
Ndufb9	15	0.264183	3.9841e-16	1.31854e-14	GABA	YCD1	Autosomal
Prdx5	19	0.263313	4.67919e-17	1.81558e-15	GABA	YCD1	Autosomal
Ndufb3	1	0.262855	1.66174e-22	1.51849e-20	GABA	YCD1	Autosomal
Gap43	16	0.262478	6.67741e-32	2.07824e-29	GABA	YCD1	Autosomal
Hsp90ab1	17	0.261868	1.10181e-45	1.34311e-42	GABA	YCD1	Autosomal
Hspe1	1	0.261185	1.18037e-22	1.10683e-20	GABA	YCD1	Autosomal
Rps11	7	0.259089	2.07458e-15	6.10603e-14	GABA	YCD1	Autosomal
Adarb2	13	0.258085	1.76823e-06	1.10821e-05	GABA	YCD1	Autosomal
Samd5	10	0.258048	1.00181e-14	2.6357e-13	GABA	YCD1	Autosomal
Gabarapl2	8	0.257712	3.32349e-23	3.44795e-21	GABA	YCD1	Autosomal
Atp5f1	3	0.256536	4.95844e-19	2.60907e-17	GABA	YCD1	Autosomal
Tagln3	16	0.256007	1.99452e-19	1.10935e-17	GABA	YCD1	Autosomal
Rpl10	X	0.255814	6.2492e-21	4.52541e-19	GABA	YCD1	Sex Chromosome
Tceal9	X	0.255722	1.30073e-24	1.65453e-22	GABA	YCD1	Sex Chromosome
Cox7b	X	0.254805	1.32086e-14	3.40768e-13	GABA	YCD1	Sex Chromosome
Sgcz	8	0.253261	1.83001e-07	1.37987e-06	GABA	YCD1	Autosomal
Sub1	15	0.253249	2.8628e-23	3.01273e-21	GABA	YCD1	Autosomal
Bex1	X	0.252857	7.5112e-21	5.34653e-19	GABA	YCD1	Sex Chromosome
Atp5md	19	0.252787	4.27456e-17	1.67188e-15	GABA	YCD1	Autosomal
Atp5j2	5	0.252786	2.17533e-14	5.40251e-13	GABA	YCD1	Autosomal
Ndufa13	8	0.252426	2.78609e-13	5.74013e-12	GABA	YCD1	Autosomal
Rps15	10	0.252009	7.16029e-14	1.63657e-12	GABA	YCD1	Autosomal
Fkbp3	12	0.251051	2.82828e-20	1.84697e-18	GABA	YCD1	Autosomal
Tubb2a	13	0.250795	1.70179e-13	3.64477e-12	GABA	YCD1	Autosomal
Penk	4	0.250582	5.57941e-09	5.64423e-08	GABA	YCD1	Autosomal
Zbtb20	16	0.250498	3.71847e-07	2.65465e-06	GABA	YCD1	Autosomal
Rpl38	11	0.250261	8.77333e-11	1.19161e-09	GABA	YCD1	Autosomal
Atp5g2	15	0.250248	3.91941e-22	3.27618e-20	GABA	YCD1	Autosomal
Pfdn2	1	0.248713	1.42227e-20	9.63196e-19	GABA	YCD1	Autosomal
Tmsb4x	X	0.248269	3.27223e-10	4.0668e-09	GABA	YCD1	Sex Chromosome
Rps16	7	0.248121	2.60116e-14	6.38419e-13	GABA	YCD1	Autosomal
Rpl36a	X	0.247713	3.8666e-22	3.2694e-20	GABA	YCD1	Sex Chromosome
Rpl12	2	0.247465	7.22421e-19	3.64399e-17	GABA	YCD1	Autosomal
Map1lc3a	2	0.247056	2.392e-15	6.97016e-14	GABA	YCD1	Autosomal
Tubb5	17	0.246906	1.31298e-18	6.48861e-17	GABA	YCD1	Autosomal
Rplp2	7	0.24637	4.99781e-13	9.83956e-12	GABA	YCD1	Autosomal
Kcnc2	10	0.24574	6.87604e-08	5.63944e-07	GABA	YCD1	Autosomal
Oaz1	10	0.244625	5.53684e-21	4.04964e-19	GABA	YCD1	Autosomal
Ndufb7	8	0.244158	3.85631e-20	2.42104e-18	GABA	YCD1	Autosomal
Arl6ip1	7	0.24235	9.64551e-31	2.66216e-28	GABA	YCD1	Autosomal
Ndufa11	17	0.242182	3.40249e-17	1.34896e-15	GABA	YCD1	Autosomal
Elob	17	0.241706	2.27273e-15	6.64909e-14	GABA	YCD1	Autosomal
H3f3b	11	0.240834	5.31795e-25	7.27018e-23	GABA	YCD1	Autosomal
Dctn3	4	0.240095	2.87637e-25	4.08501e-23	GABA	YCD1	Autosomal
Ndufa5	6	0.239828	5.74298e-16	1.8504e-14	GABA	YCD1	Autosomal
Sst	16	0.239701	2.26667e-13	4.76392e-12	GABA	YCD1	Autosomal
Slc25a5	X	0.238293	3.69715e-15	1.05218e-13	GABA	YCD1	Sex Chromosome
Uqcrq	11	0.237599	7.99472e-14	1.80195e-12	GABA	YCD1	Autosomal
Rps28	17	0.237349	1.30541e-13	2.85794e-12	GABA	YCD1	Autosomal
Bmyc	2	0.237272	2.20372e-22	1.96561e-20	GABA	YCD1	Autosomal
Rpl15	14	0.237062	4.38888e-18	2.00001e-16	GABA	YCD1	Autosomal
Ndufb8	19	0.236233	7.47614e-14	1.70079e-12	GABA	YCD1	Autosomal
Atp5d	10	0.236194	1.72404e-15	5.13631e-14	GABA	YCD1	Autosomal
Rps6	4	0.235971	1.22924e-16	4.48412e-15	GABA	YCD1	Autosomal
Mdh2	5	0.235587	3.92333e-17	1.54276e-15	GABA	YCD1	Autosomal
Eef1b2	1	0.235345	3.7623e-20	2.38247e-18	GABA	YCD1	Autosomal
Cntn5	9	0.234649	2.13733e-07	1.59596e-06	GABA	YCD1	Autosomal
Vdac2	14	0.23416	6.66107e-20	3.97707e-18	GABA	YCD1	Autosomal
Rps23	13	0.233937	5.47704e-11	7.65216e-10	GABA	YCD1	Autosomal
Rpl30	15	0.233074	9.68573e-13	1.79119e-11	GABA	YCD1	Autosomal
Zwint	10	0.232796	3.97018e-27	6.99708e-25	GABA	YCD1	Autosomal
Tuba1b	15	0.23194	9.5828e-13	1.7744e-11	GABA	YCD1	Autosomal
Spcs2	7	0.231313	5.74065e-25	7.7754e-23	GABA	YCD1	Autosomal
Rpl7a	2	0.230792	4.30544e-18	1.96812e-16	GABA	YCD1	Autosomal
Ywhah	5	0.230563	3.39335e-19	1.83166e-17	GABA	YCD1	Autosomal
Pgam1	19	0.230484	4.25301e-15	1.19338e-13	GABA	YCD1	Autosomal
Rpl27	11	0.229987	2.80498e-14	6.82717e-13	GABA	YCD1	Autosomal
Sumo2	11	0.228732	1.61831e-21	1.27273e-19	GABA	YCD1	Autosomal
Tmem59	4	0.22623	5.00001e-26	7.86454e-24	GABA	YCD1	Autosomal
Rpl37	15	0.225951	1.50014e-09	1.67002e-08	GABA	YCD1	Autosomal
Tpi1	6	0.225514	4.31481e-15	1.20452e-13	GABA	YCD1	Autosomal
Actb	5	0.225127	2.08839e-20	1.38231e-18	GABA	YCD1	Autosomal
Coa3	11	0.224942	4.96605e-23	4.97557e-21	GABA	YCD1	Autosomal
Bsg	10	0.224485	1.17987e-15	3.60318e-14	GABA	YCD1	Autosomal
Sh3bgrl3	4	0.224363	4.33325e-16	1.42123e-14	GABA	YCD1	Autosomal
Rnf227	11	0.224237	1.57796e-17	6.6712e-16	GABA	YCD1	Autosomal
Tspyl4	10	0.223766	9.34005e-23	9.16955e-21	GABA	YCD1	Autosomal
Atp5l	9	0.223692	3.60045e-13	7.28456e-12	GABA	YCD1	Autosomal
Rps29	12	0.223385	8.02752e-08	6.47836e-07	GABA	YCD1	Autosomal
Tubb4b	2	0.223223	1.55646e-13	3.37803e-12	GABA	YCD1	Autosomal
Nenf	1	0.223039	1.53526e-24	1.91947e-22	GABA	YCD1	Autosomal
Ranbp1	16	0.222729	1.76628e-24	2.16355e-22	GABA	YCD1	Autosomal
Btf3	13	0.222698	2.57037e-18	1.22874e-16	GABA	YCD1	Autosomal
Uqcr11	10	0.222417	2.20469e-14	5.46614e-13	GABA	YCD1	Autosomal
Rpl34	3	0.222377	8.1061e-12	1.28887e-10	GABA	YCD1	Autosomal
Cd81	7	0.221848	6.16058e-15	1.67504e-13	GABA	YCD1	Autosomal
Mllt11	3	0.221674	2.15684e-18	1.04126e-16	GABA	YCD1	Autosomal
Rps9	7	0.220718	8.65453e-13	1.62514e-11	GABA	YCD1	Autosomal
Pfdn5	15	0.220457	1.38576e-14	3.55631e-13	GABA	YCD1	Autosomal
Scn1b	7	0.220362	5.94821e-13	1.15093e-11	GABA	YCD1	Autosomal
Calm1	12	0.22012	8.77913e-35	3.77709e-32	GABA	YCD1	Autosomal
Npm1	11	0.219828	3.88702e-21	2.88626e-19	GABA	YCD1	Autosomal
Rps24	14	0.219656	1.89015e-08	1.71096e-07	GABA	YCD1	Autosomal
Slc25a3	10	0.218644	4.03005e-15	1.13587e-13	GABA	YCD1	Autosomal
Gal	19	0.218476	8.06638e-35	3.57561e-32	GABA	YCD1	Autosomal
Ldhb	6	0.217412	4.48766e-11	6.32422e-10	GABA	YCD1	Autosomal
Rps3	7	0.217066	2.17987e-13	4.60131e-12	GABA	YCD1	Autosomal
Rpl9	5	0.216801	1.25577e-09	1.4163e-08	GABA	YCD1	Autosomal
Dbi	1	0.216122	2.76793e-20	1.81566e-18	GABA	YCD1	Autosomal
Rpl5	5	0.215951	1.37193e-16	4.9552e-15	GABA	YCD1	Autosomal
Tmem59l	8	0.215943	1.15431e-22	1.09644e-20	GABA	YCD1	Autosomal
Hras	7	0.215834	3.29463e-14	7.93969e-13	GABA	YCD1	Autosomal
Rmst	10	0.215807	2.69437e-11	3.94527e-10	GABA	YCD1	Autosomal
Dab1	4	0.21525	1.40659e-07	1.08521e-06	GABA	YCD1	Autosomal
Ndufs7	10	0.21509	4.2762e-15	1.19603e-13	GABA	YCD1	Autosomal
Dad1	14	0.214879	6.81675e-19	3.4744e-17	GABA	YCD1	Autosomal
Eid1	2	0.214443	2.7217e-18	1.28845e-16	GABA	YCD1	Autosomal
Ndfip1	18	0.214436	1.15505e-32	4.02287e-30	GABA	YCD1	Autosomal
Cisd1	10	0.213951	3.84432e-17	1.51576e-15	GABA	YCD1	Autosomal
Clta	4	0.212975	1.45961e-18	7.16483e-17	GABA	YCD1	Autosomal
Rpl10a	17	0.212947	2.26273e-17	9.27147e-16	GABA	YCD1	Autosomal
Tma7	9	0.212505	1.00776e-17	4.34852e-16	GABA	YCD1	Autosomal
Rpsa	9	0.211923	6.21258e-12	1.0109e-10	GABA	YCD1	Autosomal
Rpl36	17	0.211442	3.75774e-11	5.37324e-10	GABA	YCD1	Autosomal
Syt4	18	0.211428	2.58278e-25	3.70401e-23	GABA	YCD1	Autosomal
Atp5e	2	0.209896	4.11794e-14	9.74712e-13	GABA	YCD1	Autosomal
Ypel3	7	0.209097	2.62244e-18	1.24549e-16	GABA	YCD1	Autosomal
Eif5a	11	0.208519	2.92142e-17	1.17403e-15	GABA	YCD1	Autosomal
Tm2d3	7	0.208314	8.72911e-27	1.46769e-24	GABA	YCD1	Autosomal
Rps20	4	0.208195	1.75761e-10	2.2874e-09	GABA	YCD1	Autosomal
Ntm	9	0.208163	8.47535e-10	9.87081e-09	GABA	YCD1	Autosomal
Mrfap1	5	0.207162	1.84988e-16	6.41234e-15	GABA	YCD1	Autosomal
Atp5o	16	0.207034	1.31379e-10	1.74552e-09	GABA	YCD1	Autosomal
Vps28	15	0.206939	1.27547e-18	6.33923e-17	GABA	YCD1	Autosomal
Cox7a2l	17	0.206456	2.69706e-16	9.17501e-15	GABA	YCD1	Autosomal
Rpl14	9	0.206388	6.31625e-11	8.74116e-10	GABA	YCD1	Autosomal
Rps18	17	0.206216	1.40433e-12	2.52987e-11	GABA	YCD1	Autosomal
Rbx1	15	0.206199	7.74598e-18	3.43358e-16	GABA	YCD1	Autosomal
Snrpd2	7	0.205666	1.98145e-16	6.81991e-15	GABA	YCD1	Autosomal
Basp1	15	0.204886	2.12654e-12	3.72539e-11	GABA	YCD1	Autosomal
Park7	4	0.20437	5.88749e-15	1.61884e-13	GABA	YCD1	Autosomal
Tecr	8	0.204259	6.48727e-15	1.75733e-13	GABA	YCD1	Autosomal
Ndufb11	X	0.203213	1.54488e-16	5.51184e-15	GABA	YCD1	Sex Chromosome
Gng3	19	0.202862	8.49388e-14	1.90273e-12	GABA	YCD1	Autosomal
Atp5k	5	0.202324	4.03246e-10	4.93614e-09	GABA	YCD1	Autosomal
Fxyd7	7	0.201316	1.44331e-28	3.05981e-26	GABA	YCD1	Autosomal
Fxyd6	9	0.201106	1.88757e-11	2.83775e-10	GABA	YCD1	Autosomal
Rpl18a	8	0.201017	1.77802e-10	2.3119e-09	GABA	YCD1	Autosomal
Uqcrh	4	0.200195	2.8794e-09	3.04774e-08	GABA	YCD1	Autosomal
Tshz2	2	0.199835	4.33501e-09	4.45626e-08	GABA	YCD1	Autosomal
Psmb6	11	0.199501	1.83604e-16	6.37948e-15	GABA	YCD1	Autosomal
Psma7	2	0.199029	8.26881e-15	2.21938e-13	GABA	YCD1	Autosomal
Ndufa7	17	0.198433	5.69146e-15	1.57381e-13	GABA	YCD1	Autosomal
Rps27	3	0.197478	1.49852e-09	1.66948e-08	GABA	YCD1	Autosomal
Sncb	13	0.197062	1.35402e-08	1.26398e-07	GABA	YCD1	Autosomal
Nudc	4	0.196523	1.9771e-17	8.14678e-16	GABA	YCD1	Autosomal
Rpl17	18	0.196211	7.96577e-09	7.84669e-08	GABA	YCD1	Autosomal
Rpl37a	1	0.195934	7.08448e-09	7.04021e-08	GABA	YCD1	Autosomal
Micos13	17	0.195882	1.77171e-16	6.18534e-15	GABA	YCD1	Autosomal
mt-Atp6	MT	0.195708	9.40672e-37	5.50406e-34	GABA	YCD1	Autosomal
Cox6a1	5	0.194953	3.00611e-12	5.14308e-11	GABA	YCD1	Autosomal
Fkbp2	19	0.194878	7.70984e-14	1.74852e-12	GABA	YCD1	Autosomal
Cirbp	10	0.194516	4.31827e-20	2.68799e-18	GABA	YCD1	Autosomal
Trappc4	9	0.194117	2.92802e-21	2.19647e-19	GABA	YCD1	Autosomal
Atp6v1e1	6	0.192775	1.51886e-14	3.85728e-13	GABA	YCD1	Autosomal
Myl6	10	0.191929	1.66222e-09	1.83114e-08	GABA	YCD1	Autosomal
Rps14	18	0.191131	1.26551e-08	1.19124e-07	GABA	YCD1	Autosomal
Parm1	5	0.190882	8.61518e-13	1.61983e-11	GABA	YCD1	Autosomal
Rpl18	7	0.190522	1.48291e-11	2.25958e-10	GABA	YCD1	Autosomal
Pfdn6	17	0.190501	5.5367e-22	4.57575e-20	GABA	YCD1	Autosomal
Nucks1	1	0.190451	9.02081e-22	7.25035e-20	GABA	YCD1	Autosomal
Vwc2l	1	0.190399	2.53575e-07	1.87717e-06	GABA	YCD1	Autosomal
Bex4	X	0.190144	1.77486e-24	2.16355e-22	GABA	YCD1	Sex Chromosome
Ndufa8	2	0.189163	1.4568e-12	2.61473e-11	GABA	YCD1	Autosomal
Chmp2a	7	0.188815	4.14111e-16	1.36433e-14	GABA	YCD1	Autosomal
Chgb	2	0.188771	2.88128e-15	8.29672e-14	GABA	YCD1	Autosomal
Aplp1	7	0.188126	9.8271e-15	2.59947e-13	GABA	YCD1	Autosomal
Rtn1	12	0.188002	1.26101e-33	4.98544e-31	GABA	YCD1	Autosomal
Zcchc18	X	0.187513	1.1466e-17	4.90424e-16	GABA	YCD1	Sex Chromosome
Selenom	11	0.18744	1.41763e-11	2.16463e-10	GABA	YCD1	Autosomal
Ndufc1	3	0.186994	1.25228e-11	1.93231e-10	GABA	YCD1	Autosomal
Camk2n2	16	0.186543	3.24289e-10	4.03376e-09	GABA	YCD1	Autosomal
Minar2	18	0.185926	1.33548e-16	4.8355e-15	GABA	YCD1	Autosomal
Ndufa12	10	0.185425	9.05983e-13	1.6904e-11	GABA	YCD1	Autosomal
Psmb5	14	0.185277	1.64826e-14	4.14274e-13	GABA	YCD1	Autosomal
Timm8b	9	0.18452	7.0697e-13	1.34656e-11	GABA	YCD1	Autosomal
Romo1	2	0.183993	4.58087e-17	1.78215e-15	GABA	YCD1	Autosomal
Spcs1	14	0.183934	3.79753e-20	2.39441e-18	GABA	YCD1	Autosomal
Gpx4	10	0.183839	2.51603e-09	2.6963e-08	GABA	YCD1	Autosomal
Tomm7	5	0.183725	1.41671e-14	3.62936e-13	GABA	YCD1	Autosomal
mt-Co3	MT	0.183075	6.18904e-35	2.92043e-32	GABA	YCD1	Autosomal
Rorb	19	0.182002	6.13498e-15	1.67211e-13	GABA	YCD1	Autosomal
Ndufb4	16	0.181838	3.04726e-13	6.25179e-12	GABA	YCD1	Autosomal
Edf1	2	0.181594	7.18812e-16	2.27593e-14	GABA	YCD1	Autosomal
Grcc10	6	0.181575	8.02056e-14	1.805e-12	GABA	YCD1	Autosomal
Psmb4	3	0.180912	2.62888e-13	5.44692e-12	GABA	YCD1	Autosomal
Clu	14	0.180588	1.84703e-15	5.49133e-14	GABA	YCD1	Autosomal
Sod1	16	0.180099	4.13858e-13	8.28169e-12	GABA	YCD1	Autosomal
Rgs4	1	0.179821	6.0613e-12	9.88458e-11	GABA	YCD1	Autosomal
Cfl1	19	0.179449	6.37198e-11	8.80996e-10	GABA	YCD1	Autosomal
Gstm5	3	0.179223	1.93937e-16	6.70665e-15	GABA	YCD1	Autosomal
Higd2a	13	0.179024	1.21864e-14	3.17193e-13	GABA	YCD1	Autosomal
Morf4l1	9	0.179002	1.44187e-23	1.58584e-21	GABA	YCD1	Autosomal
Ran	5	0.178772	1.56552e-12	2.79614e-11	GABA	YCD1	Autosomal
Trappc2l	8	0.178669	5.32825e-17	2.05651e-15	GABA	YCD1	Autosomal
Sfr1	19	0.178453	3.87628e-15	1.09675e-13	GABA	YCD1	Autosomal
Ssr4	X	0.177947	6.08251e-17	2.32311e-15	GABA	YCD1	Sex Chromosome
Pgk1	X	0.177929	8.4162e-12	1.33383e-10	GABA	YCD1	Sex Chromosome
Ftl1	7	0.177506	9.11033e-13	1.69765e-11	GABA	YCD1	Autosomal
Lamtor2	3	0.177278	1.05229e-14	2.76355e-13	GABA	YCD1	Autosomal
Pdap1	5	0.176789	1.68348e-16	5.9197e-15	GABA	YCD1	Autosomal
Eif5	12	0.176007	2.79426e-16	9.46832e-15	GABA	YCD1	Autosomal
Nme2	11	0.17585	2.65186e-12	4.58528e-11	GABA	YCD1	Autosomal
mt-Co2	MT	0.175761	4.52298e-31	1.2973e-28	GABA	YCD1	Autosomal
Ndufs6	13	0.17553	3.59997e-14	8.63285e-13	GABA	YCD1	Autosomal
Tmem258	19	0.175511	1.1237e-22	1.07435e-20	GABA	YCD1	Autosomal
Polr2k	15	0.175508	1.76405e-24	2.16355e-22	GABA	YCD1	Autosomal
Cox17	16	0.175297	1.48548e-13	3.22877e-12	GABA	YCD1	Autosomal
Cdc42	4	0.175267	2.03236e-22	1.82388e-20	GABA	YCD1	Autosomal
Cct2	10	0.175073	2.53465e-15	7.35652e-14	GABA	YCD1	Autosomal
Fstl5	3	0.17494	7.92258e-05	0.000340757	GABA	YCD1	Autosomal
Ndufb2	6	0.17474	8.40382e-12	1.33331e-10	GABA	YCD1	Autosomal
Txn1	4	0.174707	4.77268e-14	1.12062e-12	GABA	YCD1	Autosomal
Smdt1	15	0.174546	1.07215e-09	1.22145e-08	GABA	YCD1	Autosomal
Atp5mpl	12	0.17399	1.15465e-12	2.11127e-11	GABA	YCD1	Autosomal
Nsg1	5	0.173948	5.82039e-17	2.22881e-15	GABA	YCD1	Autosomal
Polr2f	15	0.173901	1.53162e-14	3.88292e-13	GABA	YCD1	Autosomal
Nrsn2	2	0.173747	3.27747e-13	6.69592e-12	GABA	YCD1	Autosomal
Ap2m1	16	0.173604	2.90472e-14	7.05818e-13	GABA	YCD1	Autosomal
Mgat4c	10	0.17348	2.22382e-05	0.00010876	GABA	YCD1	Autosomal
Bcas2	3	0.173086	4.26951e-17	1.67188e-15	GABA	YCD1	Autosomal
Ndufa1	X	0.172999	2.19052e-13	4.61713e-12	GABA	YCD1	Sex Chromosome
Ndufa2	18	0.172738	3.83151e-11	5.46804e-10	GABA	YCD1	Autosomal
Ptma	1	0.17259	1.48802e-11	2.26501e-10	GABA	YCD1	Autosomal
Eif3k	7	0.172259	5.57449e-14	1.29229e-12	GABA	YCD1	Autosomal
Ly6h	15	0.172195	3.01854e-09	3.18121e-08	GABA	YCD1	Autosomal
Gm47283	Y	0.172066	6.25894e-17	2.38427e-15	GABA	YCD1	Sex Chromosome
Trappc6b	12	0.171587	1.08598e-15	3.34435e-14	GABA	YCD1	Autosomal
Prdx1	4	0.171586	3.56453e-14	8.5619e-13	GABA	YCD1	Autosomal
Ctnna3	10	0.171341	3.23046e-09	3.39233e-08	GABA	YCD1	Autosomal
Cacybp	1	0.171239	2.82758e-13	5.81742e-12	GABA	YCD1	Autosomal
Rtl8a	X	0.171097	5.23068e-12	8.64569e-11	GABA	YCD1	Sex Chromosome
Tbcb	7	0.170961	2.956e-14	7.15899e-13	GABA	YCD1	Autosomal
Vdac1	11	0.170609	3.07567e-12	5.25594e-11	GABA	YCD1	Autosomal
Mrpl20	4	0.169924	1.25813e-14	3.25733e-13	GABA	YCD1	Autosomal
Psma4	9	0.169908	1.59848e-13	3.45896e-12	GABA	YCD1	Autosomal
Vps29	5	0.16984	1.61047e-14	4.06872e-13	GABA	YCD1	Autosomal
Psmb1	17	0.169834	5.44822e-13	1.06689e-11	GABA	YCD1	Autosomal
Tubb3	8	0.169642	7.49091e-10	8.7943e-09	GABA	YCD1	Autosomal
Uqcc2	17	0.169603	6.22172e-12	1.01124e-10	GABA	YCD1	Autosomal
Snrpn	7	0.169581	1.6825e-16	5.9197e-15	GABA	YCD1	Autosomal
Rpl31	1	0.169534	1.54135e-10	2.03125e-09	GABA	YCD1	Autosomal
Rab2a	4	0.169441	9.56161e-26	1.45695e-23	GABA	YCD1	Autosomal
Rpl41	10	0.169353	1.8922e-06	1.17683e-05	GABA	YCD1	Autosomal
Atp6v1g1	4	0.169132	3.01112e-11	4.36538e-10	GABA	YCD1	Autosomal
Pja1	X	0.169084	5.88462e-14	1.36203e-12	GABA	YCD1	Sex Chromosome
Atp6v1d	12	0.169081	3.36787e-13	6.87102e-12	GABA	YCD1	Autosomal
Nop10	2	0.168966	1.08579e-17	4.67145e-16	GABA	YCD1	Autosomal
Myl12b	17	0.168743	5.2665e-11	7.37915e-10	GABA	YCD1	Autosomal
Hspd1	1	0.168522	8.8995e-14	1.98448e-12	GABA	YCD1	Autosomal
1110004F10Rik	7	0.167411	1.29271e-16	4.70393e-15	GABA	YCD1	Autosomal
Sdhb	4	0.167091	5.80554e-13	1.12481e-11	GABA	YCD1	Autosomal
Psmc2	5	0.167031	1.02101e-16	3.7907e-15	GABA	YCD1	Autosomal
Impact	18	0.167026	3.91394e-13	7.86443e-12	GABA	YCD1	Autosomal
Ndufs2	1	0.166714	8.22738e-11	1.12687e-09	GABA	YCD1	Autosomal
Ndufb5	3	0.166125	2.2322e-09	2.40979e-08	GABA	YCD1	Autosomal
Arpc5l	2	0.16569	3.16447e-13	6.4741e-12	GABA	YCD1	Autosomal
Tuba4a	1	0.165326	2.13402e-08	1.91747e-07	GABA	YCD1	Autosomal
C1qtnf4	2	0.164742	8.54125e-08	6.85362e-07	GABA	YCD1	Autosomal
Aldoc	11	0.164732	4.08546e-16	1.34903e-14	GABA	YCD1	Autosomal
Scand1	2	0.164264	7.15909e-11	9.87023e-10	GABA	YCD1	Autosomal
Nme7	1	0.163813	9.4526e-18	4.10305e-16	GABA	YCD1	Autosomal
Calb2	8	0.163686	2.07852e-11	3.11062e-10	GABA	YCD1	Autosomal
Stmn2	3	0.163476	3.50517e-05	0.000163709	GABA	YCD1	Autosomal
Pfn2	3	0.163131	4.81077e-10	5.82067e-09	GABA	YCD1	Autosomal
Uqcrfs1	13	0.162949	2.70463e-11	3.95634e-10	GABA	YCD1	Autosomal
Psmc5	11	0.162835	1.35644e-10	1.79891e-09	GABA	YCD1	Autosomal
Ywhab	2	0.162752	1.43891e-15	4.34173e-14	GABA	YCD1	Autosomal
Pam16	16	0.162419	1.80785e-16	6.29649e-15	GABA	YCD1	Autosomal
BC031181	18	0.162115	6.37846e-13	1.22607e-11	GABA	YCD1	Autosomal
Ndufs3	2	0.162038	5.91937e-12	9.66389e-11	GABA	YCD1	Autosomal
Aurkaip1	4	0.160974	4.41644e-14	1.04032e-12	GABA	YCD1	Autosomal
Prmt1	7	0.160564	1.08187e-14	2.83105e-13	GABA	YCD1	Autosomal
Elavl2	4	0.160093	0.000611104	0.00212455	GABA	YCD1	Autosomal
Hcfc1r1	17	0.159863	1.39246e-12	2.51469e-11	GABA	YCD1	Autosomal
Rps19	7	0.159431	1.23937e-06	8.05759e-06	GABA	YCD1	Autosomal
Ywhae	11	0.159361	1.53239e-17	6.5162e-16	GABA	YCD1	Autosomal
Cacna2d3	14	0.159355	0.0104446	0.0252744	GABA	YCD1	Autosomal
Eef1e1	13	0.15925	2.13024e-21	1.64006e-19	GABA	YCD1	Autosomal
Snrpf	10	0.159091	4.3695e-16	1.42991e-14	GABA	YCD1	Autosomal
Eif4a2	16	0.15858	2.18211e-15	6.40588e-14	GABA	YCD1	Autosomal
Ssb	2	0.158403	2.40739e-15	7.00105e-14	GABA	YCD1	Autosomal
Ddx24	12	0.158167	1.59778e-17	6.71619e-16	GABA	YCD1	Autosomal
Vdac3	8	0.157848	1.73101e-10	2.25881e-09	GABA	YCD1	Autosomal
Rasgrf2	13	0.157361	1.63185e-05	8.25975e-05	GABA	YCD1	Autosomal
Polr2j	5	0.157298	5.5086e-17	2.11496e-15	GABA	YCD1	Autosomal
Tcp1	17	0.156988	3.84876e-13	7.75477e-12	GABA	YCD1	Autosomal
Eif4a1	11	0.156864	3.35037e-11	4.81427e-10	GABA	YCD1	Autosomal
Gabarap	11	0.156654	2.02306e-10	2.60276e-09	GABA	YCD1	Autosomal
Bri3	5	0.15594	4.28276e-12	7.20095e-11	GABA	YCD1	Autosomal
Rab3b	4	0.155602	2.05496e-09	2.22832e-08	GABA	YCD1	Autosomal
Dctn1	6	0.155491	4.25858e-15	1.19338e-13	GABA	YCD1	Autosomal
Rrp1	10	0.155034	5.05464e-12	8.38313e-11	GABA	YCD1	Autosomal
Pdia6	12	0.154696	1.4872e-15	4.4671e-14	GABA	YCD1	Autosomal
Actg1	11	0.154677	8.33359e-10	9.71345e-09	GABA	YCD1	Autosomal
Rpl26	11	0.154484	1.40556e-05	7.20409e-05	GABA	YCD1	Autosomal
Rab24	13	0.15431	3.42711e-16	1.14623e-14	GABA	YCD1	Autosomal
Rraga	4	0.154067	1.02757e-13	2.27746e-12	GABA	YCD1	Autosomal
Jund	8	0.153858	7.1465e-10	8.43737e-09	GABA	YCD1	Autosomal
Selenof	3	0.153844	4.67899e-12	7.81327e-11	GABA	YCD1	Autosomal
Fabp3	4	0.153834	2.27822e-11	3.37306e-10	GABA	YCD1	Autosomal
Uqcr10	11	0.153638	1.11671e-08	1.06976e-07	GABA	YCD1	Autosomal
Dnaja1	4	0.153581	4.09845e-13	8.21263e-12	GABA	YCD1	Autosomal
Rex1bd	8	0.153022	3.44872e-13	7.01639e-12	GABA	YCD1	Autosomal
Chmp4b	2	0.152953	5.51645e-13	1.07736e-11	GABA	YCD1	Autosomal
Mphosph8	14	0.152746	9.33706e-16	2.91221e-14	GABA	YCD1	Autosomal
Tomm6	17	0.152503	2.11678e-12	3.71274e-11	GABA	YCD1	Autosomal
Rplp0	5	0.152463	1.38958e-11	2.12623e-10	GABA	YCD1	Autosomal
Mrps14	1	0.152432	3.95725e-12	6.68437e-11	GABA	YCD1	Autosomal
Selenow	7	0.152403	1.47428e-06	9.44626e-06	GABA	YCD1	Autosomal
Prdx2	8	0.152302	1.47278e-09	1.64457e-08	GABA	YCD1	Autosomal
Cobl	11	0.151681	6.03073e-07	4.16513e-06	GABA	YCD1	Autosomal
Cntnap4	8	0.151121	3.26217e-05	0.000153388	GABA	YCD1	Autosomal
Pcdh7	5	0.150727	0.000171912	0.000686335	GABA	YCD1	Autosomal
mt-Nd2	MT	0.150621	9.13164e-22	7.29933e-20	GABA	YCD1	Autosomal
Gm48749	10	0.150092	1.40949e-16	5.07833e-15	GABA	YCD1	Autosomal
Psma5	3	0.150015	1.7928e-12	3.18265e-11	GABA	YCD1	Autosomal
Trmt112	19	0.149891	1.53967e-15	4.5964e-14	GABA	YCD1	Autosomal
Rps15a	7	0.149599	3.03918e-07	2.2085e-06	GABA	YCD1	Autosomal
Mrps34	17	0.149294	6.1384e-15	1.67211e-13	GABA	YCD1	Autosomal
Nkiras1	14	0.149192	2.2309e-11	3.30969e-10	GABA	YCD1	Autosomal
Cycs	6	0.149165	6.46443e-09	6.46532e-08	GABA	YCD1	Autosomal
Bag5	12	0.149094	6.95567e-17	2.64279e-15	GABA	YCD1	Autosomal
Dynll2	11	0.148786	4.4612e-11	6.29908e-10	GABA	YCD1	Autosomal
Scn9a	2	0.148643	9.10436e-09	8.87266e-08	GABA	YCD1	Autosomal
Klhl1	14	0.148387	1.19032e-07	9.30622e-07	GABA	YCD1	Autosomal
Gabarapl1	6	0.148332	5.57076e-12	9.12915e-11	GABA	YCD1	Autosomal
Edil3	13	0.148285	0.000361926	0.00132954	GABA	YCD1	Autosomal
Marcks	10	0.148271	7.88315e-07	5.31297e-06	GABA	YCD1	Autosomal
Pfdn1	18	0.148173	7.59046e-12	1.20951e-10	GABA	YCD1	Autosomal
Ndufb6	4	0.147812	4.91046e-12	8.16253e-11	GABA	YCD1	Autosomal
Zcchc12	X	0.147801	1.21377e-08	1.15292e-07	GABA	YCD1	Sex Chromosome
Magee1	X	0.147705	2.6999e-10	3.39297e-09	GABA	YCD1	Sex Chromosome
Hmgb1	5	0.147554	3.82199e-12	6.47084e-11	GABA	YCD1	Autosomal
Sf3b5	10	0.14729	1.35254e-11	2.07607e-10	GABA	YCD1	Autosomal
Tmem130	5	0.147272	4.42142e-07	3.11844e-06	GABA	YCD1	Autosomal
Fdps	3	0.147049	2.78935e-18	1.31621e-16	GABA	YCD1	Autosomal
Mrps16	14	0.147032	1.09035e-15	3.35077e-14	GABA	YCD1	Autosomal
Ptms	6	0.146698	7.85183e-07	5.29537e-06	GABA	YCD1	Autosomal
Cuedc2	19	0.146444	7.92292e-11	1.08721e-09	GABA	YCD1	Autosomal
Txnl1	18	0.146282	2.20471e-12	3.85592e-11	GABA	YCD1	Autosomal
Atp5a1	18	0.146162	1.02256e-08	9.87328e-08	GABA	YCD1	Autosomal
Pcbp1	6	0.146157	7.20954e-12	1.15384e-10	GABA	YCD1	Autosomal
Calb1	4	0.145993	1.95269e-05	9.66958e-05	GABA	YCD1	Autosomal
mt-Cytb	MT	0.145334	1.75477e-19	9.87258e-18	GABA	YCD1	Autosomal
Ddt	10	0.1453	7.83623e-16	2.45984e-14	GABA	YCD1	Autosomal
Sec61b	4	0.145211	3.7464e-18	1.73976e-16	GABA	YCD1	Autosomal
Pomp	5	0.145193	3.3435e-08	2.89628e-07	GABA	YCD1	Autosomal
Il1rapl1	X	0.145107	2.25279e-05	0.000110103	GABA	YCD1	Sex Chromosome
Ndufb1-ps	12	0.145093	9.38988e-09	9.12053e-08	GABA	YCD1	Autosomal
Ndufv1	19	0.144987	2.09816e-09	2.27347e-08	GABA	YCD1	Autosomal
Malat1	19	0.144829	2.18522e-15	6.40588e-14	GABA	YCD1	Autosomal
Eef1g	19	0.144635	5.40438e-09	5.48233e-08	GABA	YCD1	Autosomal
Syn2	6	0.144252	3.21241e-07	2.32285e-06	GABA	YCD1	Autosomal
Eid2	7	0.144251	7.65074e-14	1.73781e-12	GABA	YCD1	Autosomal
Drap1	19	0.143587	7.48112e-10	8.78986e-09	GABA	YCD1	Autosomal
Tmem50a	4	0.143564	2.24928e-11	3.33358e-10	GABA	YCD1	Autosomal
Mien1	11	0.143554	7.86326e-12	1.25162e-10	GABA	YCD1	Autosomal
Manf	9	0.143313	5.71007e-13	1.11073e-11	GABA	YCD1	Autosomal
Gm49980	18	0.143246	3.74117e-96	1.09452e-92	GABA	YCD1	Autosomal
4833422C13Rik	13	0.143106	5.48147e-15	1.51862e-13	GABA	YCD1	Autosomal
Tbca	13	0.142897	9.43484e-11	1.2779e-09	GABA	YCD1	Autosomal
AW551984	9	0.142871	1.14629e-15	3.51529e-14	GABA	YCD1	Autosomal
C1qbp	11	0.142447	4.60742e-13	9.15724e-12	GABA	YCD1	Autosomal
Rtn4	11	0.142248	1.041e-15	3.22621e-14	GABA	YCD1	Autosomal
Sox6	7	0.142087	0.000216644	0.000842166	GABA	YCD1	Autosomal
Atp1a1	3	0.142065	1.12758e-07	8.8631e-07	GABA	YCD1	Autosomal
Swi5	2	0.142044	3.00026e-09	3.17109e-08	GABA	YCD1	Autosomal
Arf5	6	0.141799	3.95415e-10	4.85653e-09	GABA	YCD1	Autosomal
Supt4a	11	0.141688	7.93594e-14	1.79147e-12	GABA	YCD1	Autosomal
Ppp1ca	19	0.141377	1.13171e-08	1.08271e-07	GABA	YCD1	Autosomal
Ndufv3	17	0.141266	1.00288e-08	9.69608e-08	GABA	YCD1	Autosomal
Emc6	11	0.141242	9.63047e-15	2.55207e-13	GABA	YCD1	Autosomal
Thsd7a	6	0.141203	0.0014457	0.00456163	GABA	YCD1	Autosomal
Rpl4	9	0.140645	1.2797e-08	1.20382e-07	GABA	YCD1	Autosomal
Tomm20	8	0.140628	6.81071e-12	1.0936e-10	GABA	YCD1	Autosomal
Ctxn2	2	0.140623	7.81408e-16	2.45816e-14	GABA	YCD1	Autosomal
Tspan7	X	0.140467	2.38666e-13	4.98744e-12	GABA	YCD1	Sex Chromosome
Sash1	10	0.140435	2.12992e-11	3.17923e-10	GABA	YCD1	Autosomal
Cdkn2d	9	0.140223	4.2733e-13	8.50475e-12	GABA	YCD1	Autosomal
mt-Co1	MT	0.140203	4.92207e-19	2.59928e-17	GABA	YCD1	Autosomal
Psma2	13	0.140155	1.45732e-09	1.6298e-08	GABA	YCD1	Autosomal
Tsen34	7	0.140007	1.63202e-14	4.10899e-13	GABA	YCD1	Autosomal
Cct7	6	0.139661	5.39658e-09	5.47822e-08	GABA	YCD1	Autosomal
Psenen	7	0.139606	5.42794e-15	1.50664e-13	GABA	YCD1	Autosomal
Gm28905	10	0.139512	0.000280056	0.00106049	GABA	YCD1	Autosomal
Tsn	1	0.139404	5.36117e-12	8.82151e-11	GABA	YCD1	Autosomal
Eif2s2	2	0.139125	1.69825e-09	1.8644e-08	GABA	YCD1	Autosomal
Fam173a	17	0.138966	1.93888e-10	2.50326e-09	GABA	YCD1	Autosomal
Gprasp2	X	0.138587	6.5122e-07	4.47022e-06	GABA	YCD1	Sex Chromosome
Sec61g	11	0.138345	6.09164e-11	8.46234e-10	GABA	YCD1	Autosomal
Tceal1	X	0.138304	3.53348e-15	1.00756e-13	GABA	YCD1	Sex Chromosome
Unc5c	3	0.138192	0.000448058	0.00160958	GABA	YCD1	Autosomal
Kifap3	1	0.138126	3.17103e-20	2.04343e-18	GABA	YCD1	Autosomal
Rps2	17	0.138017	5.78629e-09	5.84139e-08	GABA	YCD1	Autosomal
Ube3a	7	0.138006	8.35699e-17	3.14257e-15	GABA	YCD1	Autosomal
Lrp1b	2	0.137824	1.18259e-05	6.18039e-05	GABA	YCD1	Autosomal
Psmd8	7	0.13776	8.25875e-14	1.85574e-12	GABA	YCD1	Autosomal
Stub1	17	0.137699	1.45573e-09	1.62925e-08	GABA	YCD1	Autosomal
Baiap3	17	0.137588	2.05315e-07	1.53545e-06	GABA	YCD1	Autosomal
Gnas	2	0.137388	0.00111102	0.00359716	GABA	YCD1	Autosomal
Crip2	12	0.137177	8.59346e-11	1.17044e-09	GABA	YCD1	Autosomal
Srp9	1	0.137125	4.13746e-10	5.05621e-09	GABA	YCD1	Autosomal
Rwdd2a	9	0.137101	5.2069e-19	2.72998e-17	GABA	YCD1	Autosomal
Chmp5	4	0.137088	5.12164e-12	8.47503e-11	GABA	YCD1	Autosomal
1810037I17Rik	3	0.13648	4.22463e-09	4.35196e-08	GABA	YCD1	Autosomal
Iscu	5	0.13635	2.04354e-08	1.84297e-07	GABA	YCD1	Autosomal
Lrrc4c	2	0.1363	8.21905e-07	5.52012e-06	GABA	YCD1	Autosomal
Timm13	10	0.136256	3.01035e-09	3.17757e-08	GABA	YCD1	Autosomal
Cmpk1	4	0.136232	6.02362e-11	8.3758e-10	GABA	YCD1	Autosomal
Dpm3	3	0.136183	2.1385e-16	7.326e-15	GABA	YCD1	Autosomal
Cnpy2	10	0.136175	2.90412e-12	4.98024e-11	GABA	YCD1	Autosomal
Lrpap1	5	0.135981	9.03278e-10	1.04287e-08	GABA	YCD1	Autosomal
Ube2s	7	0.135864	9.00621e-10	1.04062e-08	GABA	YCD1	Autosomal
Rack1	11	0.135637	7.30322e-09	7.2379e-08	GABA	YCD1	Autosomal
Slc24a5	2	0.135591	4.44915e-15	1.23966e-13	GABA	YCD1	Autosomal
Sdhaf4	1	0.135076	2.63928e-13	5.46073e-12	GABA	YCD1	Autosomal
Pafah1b3	7	0.134967	4.56139e-23	4.63361e-21	GABA	YCD1	Autosomal
Arhgdig	17	0.134592	2.11991e-14	5.2828e-13	GABA	YCD1	Autosomal
Mrps33	6	0.134524	1.42616e-08	1.32456e-07	GABA	YCD1	Autosomal
Mpc2	1	0.134523	1.38999e-07	1.0741e-06	GABA	YCD1	Autosomal
Cyc1	15	0.134445	1.75618e-07	1.32762e-06	GABA	YCD1	Autosomal
Itgbl1	14	0.134433	4.51891e-16	1.4755e-14	GABA	YCD1	Autosomal
Serp2	14	0.133969	5.89003e-09	5.93792e-08	GABA	YCD1	Autosomal
Ube2n	10	0.133802	2.94014e-10	3.68222e-09	GABA	YCD1	Autosomal
Saraf	8	0.133409	1.21711e-09	1.37376e-08	GABA	YCD1	Autosomal
Pin1	9	0.133396	3.21037e-11	4.62673e-10	GABA	YCD1	Autosomal
Mrpl57	14	0.133342	1.45098e-12	2.61069e-11	GABA	YCD1	Autosomal
Cbr1	16	0.13317	1.64299e-13	3.53957e-12	GABA	YCD1	Autosomal
Ctsl	13	0.132674	1.94697e-10	2.51149e-09	GABA	YCD1	Autosomal
Imp3	9	0.132661	3.6828e-14	8.80261e-13	GABA	YCD1	Autosomal
Gtf2h5	17	0.132424	1.39781e-10	1.85042e-09	GABA	YCD1	Autosomal
H3f3a	1	0.132413	4.68699e-07	3.28989e-06	GABA	YCD1	Autosomal
Hspa5	2	0.132073	4.16607e-09	4.29769e-08	GABA	YCD1	Autosomal
Ptgds	2	0.131624	6.86003e-13	1.31346e-11	GABA	YCD1	Autosomal
Fbll1	11	0.131512	9.19727e-16	2.87474e-14	GABA	YCD1	Autosomal
Hnrnpk	13	0.131486	3.68129e-10	4.54047e-09	GABA	YCD1	Autosomal
Serinc1	10	0.131391	4.28974e-17	1.67334e-15	GABA	YCD1	Autosomal
Smim26	2	0.131362	6.68737e-16	2.13122e-14	GABA	YCD1	Autosomal
Ckmt1	2	0.131285	3.23816e-08	2.81282e-07	GABA	YCD1	Autosomal
Ier3ip1	18	0.131264	3.33068e-11	4.79067e-10	GABA	YCD1	Autosomal
Serf2	2	0.131026	1.89373e-07	1.42278e-06	GABA	YCD1	Autosomal
Rprml	11	0.130828	2.49422e-09	2.67685e-08	GABA	YCD1	Autosomal
0610009B22Rik	11	0.130798	1.92123e-15	5.68901e-14	GABA	YCD1	Autosomal
Mrpl23	7	0.130671	5.40209e-13	1.05927e-11	GABA	YCD1	Autosomal
Shisa9	16	0.13041	0.00600014	0.0157077	GABA	YCD1	Autosomal
Podxl2	6	0.130397	2.19101e-06	1.33877e-05	GABA	YCD1	Autosomal
Tceal5	X	0.1302	1.479e-09	1.65026e-08	GABA	YCD1	Sex Chromosome
Sf3b6	12	0.130027	5.4342e-10	6.5264e-09	GABA	YCD1	Autosomal
B630019K06Rik	X	0.129789	1.66742e-10	2.18753e-09	GABA	YCD1	Sex Chromosome
Fundc2	X	0.129646	3.13684e-14	7.5719e-13	GABA	YCD1	Sex Chromosome
Galnt14	17	0.129527	3.24576e-09	3.40595e-08	GABA	YCD1	Autosomal
mt-Nd4	MT	0.129357	1.7586e-14	4.4125e-13	GABA	YCD1	Autosomal
Ywhaq	12	0.129296	2.4496e-08	2.17168e-07	GABA	YCD1	Autosomal
Exosc4	15	0.129086	1.94367e-18	9.44585e-17	GABA	YCD1	Autosomal
Rab3c	13	0.129027	2.02363e-06	1.24796e-05	GABA	YCD1	Autosomal
Rgs8	1	0.128906	1.03263e-05	5.46574e-05	GABA	YCD1	Autosomal
Emc4	2	0.12889	6.17532e-11	8.57045e-10	GABA	YCD1	Autosomal
Tomm5	4	0.12881	3.49235e-10	4.32566e-09	GABA	YCD1	Autosomal
Dnajb6	5	0.128702	1.69709e-12	3.02376e-11	GABA	YCD1	Autosomal
Acot13	13	0.128644	8.77021e-13	1.64265e-11	GABA	YCD1	Autosomal
1500011B03Rik	5	0.128511	7.61789e-11	1.04633e-09	GABA	YCD1	Autosomal
0610012G03Rik	16	0.12834	5.01078e-10	6.04267e-09	GABA	YCD1	Autosomal
Grik2	10	0.127989	8.30019e-05	0.000354911	GABA	YCD1	Autosomal
D8Ertd738e	8	0.127972	2.26803e-10	2.88493e-09	GABA	YCD1	Autosomal
Lin7b	7	0.127695	4.67844e-11	6.58041e-10	GABA	YCD1	Autosomal
Slc39a6	18	0.127659	1.61728e-11	2.44903e-10	GABA	YCD1	Autosomal
Snrpe	1	0.127633	1.28293e-10	1.70761e-09	GABA	YCD1	Autosomal
Zmat2	18	0.127558	9.97322e-09	9.65508e-08	GABA	YCD1	Autosomal
Psmb3	11	0.127449	1.17153e-07	9.1914e-07	GABA	YCD1	Autosomal
Ahi1	10	0.127159	2.29111e-11	3.38724e-10	GABA	YCD1	Autosomal
Phax	18	0.127155	4.84826e-13	9.57089e-12	GABA	YCD1	Autosomal
Arpc3	5	0.126886	4.50113e-06	2.56496e-05	GABA	YCD1	Autosomal
Mrpl27	11	0.126722	6.8032e-12	1.0936e-10	GABA	YCD1	Autosomal
Rheb	5	0.126661	3.44296e-08	2.97306e-07	GABA	YCD1	Autosomal
Gad2	2	0.12651	1.08506e-14	2.83434e-13	GABA	YCD1	Autosomal
Gadd45gip1	8	0.126397	2.76412e-14	6.73893e-13	GABA	YCD1	Autosomal
Eif3i	4	0.126255	3.72353e-10	4.58869e-09	GABA	YCD1	Autosomal
Ywhag	5	0.126149	8.72865e-09	8.52354e-08	GABA	YCD1	Autosomal
Nap1l3	X	0.126074	1.12991e-09	1.28425e-08	GABA	YCD1	Sex Chromosome
Capn5	7	0.126023	4.2046e-27	7.32201e-25	GABA	YCD1	Autosomal
2210016L21Rik	5	0.125622	1.33151e-08	1.24615e-07	GABA	YCD1	Autosomal
Mgst3	1	0.125526	9.13142e-11	1.23795e-09	GABA	YCD1	Autosomal
Psma6	12	0.125524	1.28181e-09	1.44344e-08	GABA	YCD1	Autosomal
Nars	18	0.125383	1.0625e-08	1.02252e-07	GABA	YCD1	Autosomal
Stk32a	18	0.125374	1.90359e-06	1.1809e-05	GABA	YCD1	Autosomal
Ccdc59	10	0.125189	6.98639e-12	1.12058e-10	GABA	YCD1	Autosomal
Mrpl53	6	0.125095	1.15633e-10	1.54756e-09	GABA	YCD1	Autosomal
Capns1	7	0.124996	5.32952e-10	6.40593e-09	GABA	YCD1	Autosomal
Ndufa3	7	0.124966	7.05008e-10	8.34373e-09	GABA	YCD1	Autosomal
Stmn4	14	0.124927	3.55204e-08	3.05823e-07	GABA	YCD1	Autosomal
Morf4l2	X	0.124705	8.69951e-10	1.01077e-08	GABA	YCD1	Sex Chromosome
Atxn7l3b	10	0.124646	4.10454e-09	4.24319e-08	GABA	YCD1	Autosomal
Snrpg	6	0.124528	1.34833e-09	1.51485e-08	GABA	YCD1	Autosomal
Oat	7	0.124459	6.18618e-15	1.67888e-13	GABA	YCD1	Autosomal
Pfdn4	2	0.124429	3.08535e-11	4.46857e-10	GABA	YCD1	Autosomal
Tmx4	2	0.124371	9.65268e-12	1.51177e-10	GABA	YCD1	Autosomal
Hpcal1	12	0.12413	9.63917e-08	7.67566e-07	GABA	YCD1	Autosomal
Necap1	6	0.124101	2.45333e-09	2.6349e-08	GABA	YCD1	Autosomal
Tmem147	7	0.123757	7.26961e-10	8.56199e-09	GABA	YCD1	Autosomal
Sumo1	1	0.123688	1.91108e-10	2.47392e-09	GABA	YCD1	Autosomal
Mrpl34	8	0.123371	2.76032e-13	5.69505e-12	GABA	YCD1	Autosomal
Slc22a17	14	0.123253	1.42875e-09	1.60028e-08	GABA	YCD1	Autosomal
Esd	14	0.123133	2.36361e-11	3.48537e-10	GABA	YCD1	Autosomal
Ccdc85b	19	0.12312	1.3557e-06	8.7632e-06	GABA	YCD1	Autosomal
Dlk1	12	0.123095	8.69482e-05	0.000370378	GABA	YCD1	Autosomal
Nol7	13	0.123036	1.66478e-09	1.83114e-08	GABA	YCD1	Autosomal
Tubb2b	13	0.122741	2.78628e-12	4.79503e-11	GABA	YCD1	Autosomal
Rnf7	9	0.122605	1.34581e-08	1.25712e-07	GABA	YCD1	Autosomal
Rnf187	11	0.122248	2.57221e-07	1.8984e-06	GABA	YCD1	Autosomal
Ccdc25	14	0.122225	8.02417e-11	1.10007e-09	GABA	YCD1	Autosomal
Nrxn1	17	0.122176	5.65179e-11	7.88126e-10	GABA	YCD1	Autosomal
Pmm1	15	0.121745	1.47855e-08	1.36887e-07	GABA	YCD1	Autosomal
Snrpd1	18	0.121537	7.78411e-09	7.68326e-08	GABA	YCD1	Autosomal
Dcaf12l1	X	0.121439	2.54584e-09	2.72426e-08	GABA	YCD1	Sex Chromosome
Haghl	17	0.121405	1.07594e-09	1.22482e-08	GABA	YCD1	Autosomal
Rab18	18	0.121363	3.67102e-10	4.53162e-09	GABA	YCD1	Autosomal
Dynlrb1	2	0.121268	6.27855e-06	3.48516e-05	GABA	YCD1	Autosomal
Cct6a	5	0.121197	9.36812e-08	7.47202e-07	GABA	YCD1	Autosomal
B4gat1	19	0.121194	8.39717e-11	1.14798e-09	GABA	YCD1	Autosomal
Commd3	2	0.121145	1.35608e-13	2.95628e-12	GABA	YCD1	Autosomal
Psmd12	11	0.121051	1.54176e-09	1.70984e-08	GABA	YCD1	Autosomal
Bax	7	0.121021	2.29243e-11	3.38724e-10	GABA	YCD1	Autosomal
Glrx5	12	0.120899	7.06022e-10	8.34898e-09	GABA	YCD1	Autosomal
1700024B18Rik	14	0.120874	1.03864e-12	1.90863e-11	GABA	YCD1	Autosomal
Akr1a1	4	0.120842	6.87774e-08	5.63944e-07	GABA	YCD1	Autosomal
Snca	6	0.120814	0.000408146	0.00148148	GABA	YCD1	Autosomal
Klhdc2	12	0.120571	3.89684e-08	3.32573e-07	GABA	YCD1	Autosomal
Csnk2b	17	0.120321	8.58509e-13	1.61625e-11	GABA	YCD1	Autosomal
Lrtm1	14	0.120301	2.12113e-06	1.3015e-05	GABA	YCD1	Autosomal
Snrnp27	6	0.12025	4.0002e-09	4.14118e-08	GABA	YCD1	Autosomal
Tprgl	4	0.120196	6.46621e-09	6.46532e-08	GABA	YCD1	Autosomal
Cystm1	18	0.119831	8.9526e-09	8.7364e-08	GABA	YCD1	Autosomal
Gnb2	5	0.119762	7.22933e-07	4.91635e-06	GABA	YCD1	Autosomal
Hsbp1	8	0.119762	7.3912e-07	5.01012e-06	GABA	YCD1	Autosomal
Tmem14c	13	0.119724	1.62217e-12	2.89379e-11	GABA	YCD1	Autosomal
Bub3	7	0.119632	4.0947e-13	8.21263e-12	GABA	YCD1	Autosomal
Mlf2	6	0.119485	1.89336e-06	1.17705e-05	GABA	YCD1	Autosomal
Psma1	7	0.119459	7.91119e-10	9.25059e-09	GABA	YCD1	Autosomal
Unc50	1	0.119444	2.94902e-11	4.28383e-10	GABA	YCD1	Autosomal
Zcrb1	15	0.119357	2.33917e-08	2.08389e-07	GABA	YCD1	Autosomal
Pin4	X	0.119331	1.17436e-16	4.29463e-15	GABA	YCD1	Sex Chromosome
Cox14	15	0.119276	6.50205e-07	4.46535e-06	GABA	YCD1	Autosomal
Zfp706	15	0.119152	1.07367e-06	7.06191e-06	GABA	YCD1	Autosomal
Hypk	2	0.119131	2.70151e-12	4.65461e-11	GABA	YCD1	Autosomal
Polr2c	8	0.119104	6.42046e-12	1.04123e-10	GABA	YCD1	Autosomal
Prkd1	12	0.119047	2.07712e-05	0.0001022	GABA	YCD1	Autosomal
Lrrc3b	14	0.119001	2.22436e-09	2.4031e-08	GABA	YCD1	Autosomal
Nap1l2	X	0.118907	1.16673e-08	1.11258e-07	GABA	YCD1	Sex Chromosome
Arl6ip5	6	0.118901	4.77783e-11	6.71375e-10	GABA	YCD1	Autosomal
Hprt	X	0.118834	6.58089e-08	5.41729e-07	GABA	YCD1	Sex Chromosome
Gm48678	12	0.11877	1.67792e-08	1.54078e-07	GABA	YCD1	Autosomal
Ndufaf3	9	0.118076	1.18024e-11	1.82694e-10	GABA	YCD1	Autosomal
Vgf	5	0.117886	5.69189e-05	0.000252612	GABA	YCD1	Autosomal
Kcnd2	6	0.1178	6.2635e-05	0.000275639	GABA	YCD1	Autosomal
Hsp90b1	10	0.117742	5.77798e-09	5.83704e-08	GABA	YCD1	Autosomal
Mrpl21	19	0.11717	2.16044e-10	2.76588e-09	GABA	YCD1	Autosomal
Pnmal2	7	0.117089	4.72258e-08	3.97937e-07	GABA	YCD1	Autosomal
Cct8	16	0.117069	1.84402e-07	1.389e-06	GABA	YCD1	Autosomal
Mrpl30	1	0.117006	9.87886e-12	1.54554e-10	GABA	YCD1	Autosomal
Fam133b	5	0.116883	1.74818e-10	2.27715e-09	GABA	YCD1	Autosomal
1700111E14Rik	6	0.116765	1.50329e-09	1.67225e-08	GABA	YCD1	Autosomal
Mrpl41	2	0.116751	5.80468e-10	6.91457e-09	GABA	YCD1	Autosomal
Lamtor5	3	0.116686	2.8404e-09	3.0152e-08	GABA	YCD1	Autosomal
2310033P09Rik	11	0.11663	4.6127e-12	7.71137e-11	GABA	YCD1	Autosomal
5330438D12Rik	10	0.116515	7.01435e-10	8.30817e-09	GABA	YCD1	Autosomal
Pdcd5	7	0.116478	7.43758e-08	6.04427e-07	GABA	YCD1	Autosomal
Trir	8	0.116457	1.21061e-09	1.36853e-08	GABA	YCD1	Autosomal
Ddah1	3	0.116367	1.19123e-06	7.77915e-06	GABA	YCD1	Autosomal
Irs4	X	0.116229	1.31307e-12	2.37717e-11	GABA	YCD1	Sex Chromosome
Cartpt	13	0.116129	2.64625e-06	1.58905e-05	GABA	YCD1	Autosomal
Timm10	2	0.116092	2.83936e-10	3.56211e-09	GABA	YCD1	Autosomal
Zcchc17	4	0.116039	1.28831e-08	1.21063e-07	GABA	YCD1	Autosomal
Commd4	9	0.115987	2.71914e-13	5.61802e-12	GABA	YCD1	Autosomal
Cend1	7	0.115784	3.55277e-05	0.000165668	GABA	YCD1	Autosomal
Camk2n1	4	0.115521	0.00245359	0.00725284	GABA	YCD1	Autosomal
Marcksl1	4	0.115299	1.51381e-15	4.52844e-14	GABA	YCD1	Autosomal
Map1lc3b	8	0.115247	1.45921e-06	9.35379e-06	GABA	YCD1	Autosomal
Nrg3os	14	0.115168	0.00010158	0.000428091	GABA	YCD1	Autosomal
Tomm22	15	0.115112	7.69728e-13	1.45661e-11	GABA	YCD1	Autosomal
Ndufs8	19	0.114707	6.75324e-13	1.29641e-11	GABA	YCD1	Autosomal
Got1	19	0.114667	5.59936e-05	0.00024911	GABA	YCD1	Autosomal
Sec11c	18	0.114493	3.01609e-09	3.18092e-08	GABA	YCD1	Autosomal
Ccdc124	8	0.114215	4.66533e-10	5.65874e-09	GABA	YCD1	Autosomal
Cops9	1	0.11417	1.70755e-08	1.56406e-07	GABA	YCD1	Autosomal
Arf1	11	0.113819	5.43024e-07	3.78435e-06	GABA	YCD1	Autosomal
Rps21	2	0.113635	0.00253988	0.00747253	GABA	YCD1	Autosomal
Cfl2	12	0.11358	6.18119e-08	5.10839e-07	GABA	YCD1	Autosomal
Prr13	15	0.113389	9.12547e-13	1.69831e-11	GABA	YCD1	Autosomal
Polr2g	19	0.113366	5.0482e-08	4.22455e-07	GABA	YCD1	Autosomal
Mrpl18	17	0.113071	2.18222e-09	2.36106e-08	GABA	YCD1	Autosomal
Thra	11	0.113014	1.2714e-07	9.87679e-07	GABA	YCD1	Autosomal
Ube2m	7	0.112885	2.92282e-07	2.13251e-06	GABA	YCD1	Autosomal
Hmgcs1	13	0.112883	7.36495e-07	4.99464e-06	GABA	YCD1	Autosomal
Srpr	9	0.112861	2.62602e-10	3.30865e-09	GABA	YCD1	Autosomal
Krtcap2	3	0.112793	2.76351e-08	2.42209e-07	GABA	YCD1	Autosomal
Mrpl17	7	0.112482	2.02104e-10	2.60244e-09	GABA	YCD1	Autosomal
5530401A14Rik	11	0.112469	2.98343e-09	3.15558e-08	GABA	YCD1	Autosomal
Maged1	X	0.112447	7.09911e-07	4.84355e-06	GABA	YCD1	Sex Chromosome
Suclg1	6	0.112199	1.00142e-06	6.62243e-06	GABA	YCD1	Autosomal
Ap1s1	5	0.112119	1.015e-05	5.37948e-05	GABA	YCD1	Autosomal
Cops6	5	0.11205	6.42546e-09	6.43338e-08	GABA	YCD1	Autosomal
Grid2	6	0.111794	0.000104927	0.000440171	GABA	YCD1	Autosomal
Cct5	15	0.11167	4.8251e-08	4.05408e-07	GABA	YCD1	Autosomal
Trpc5	X	0.111563	0.000992877	0.00325354	GABA	YCD1	Sex Chromosome
Osbpl1a	18	0.111547	1.80316e-06	1.12672e-05	GABA	YCD1	Autosomal
Ncam2	16	0.111481	0.000695107	0.00237349	GABA	YCD1	Autosomal
Cetn2	X	0.111254	9.45725e-08	7.539e-07	GABA	YCD1	Sex Chromosome
Nap1l1	10	0.111248	4.04133e-08	3.44101e-07	GABA	YCD1	Autosomal
Mrpl43	19	0.111197	5.49789e-09	5.56947e-08	GABA	YCD1	Autosomal
Rpl13a	7	0.111068	0.000545247	0.00191636	GABA	YCD1	Autosomal
Naa20	2	0.111064	4.65249e-09	4.7592e-08	GABA	YCD1	Autosomal
Sem1	6	0.11071	9.21351e-07	6.13451e-06	GABA	YCD1	Autosomal
Denr	5	0.110625	7.27256e-08	5.92003e-07	GABA	YCD1	Autosomal
Ube2e1	14	0.11045	1.74764e-08	1.59479e-07	GABA	YCD1	Autosomal
Mrpl12	11	0.110019	2.9115e-08	2.54418e-07	GABA	YCD1	Autosomal
Timm10b	7	0.109763	1.05932e-10	1.42687e-09	GABA	YCD1	Autosomal
Mrps26	2	0.109714	1.41682e-08	1.31756e-07	GABA	YCD1	Autosomal
2010204K13Rik	X	0.109711	8.34976e-08	6.70732e-07	GABA	YCD1	Sex Chromosome
Ecel1	1	0.109673	1.11435e-05	5.84884e-05	GABA	YCD1	Autosomal
Usp14	18	0.109297	2.11948e-07	1.58423e-06	GABA	YCD1	Autosomal
P2ry14	3	0.109122	2.34904e-08	2.09013e-07	GABA	YCD1	Autosomal
Ebf1	11	0.109096	2.90683e-05	0.00013828	GABA	YCD1	Autosomal
B230217J21Rik	12	0.109092	4.33731e-08	3.67165e-07	GABA	YCD1	Autosomal
Med19	2	0.109053	4.43025e-10	5.39149e-09	GABA	YCD1	Autosomal
Atp6v1g2	17	0.109039	3.82192e-05	0.000176641	GABA	YCD1	Autosomal
Hddc3	7	0.109016	1.78031e-13	3.79627e-12	GABA	YCD1	Autosomal
Scoc	8	0.108708	6.30208e-06	3.49325e-05	GABA	YCD1	Autosomal
Gm43376	3	0.108304	1.21245e-09	1.36956e-08	GABA	YCD1	Autosomal
Cadps2	6	0.108168	0.0119905	0.0284736	GABA	YCD1	Autosomal
Pop5	5	0.108144	1.46897e-08	1.36087e-07	GABA	YCD1	Autosomal
Gm20275	9	0.107925	1.22706e-08	1.16051e-07	GABA	YCD1	Autosomal
Lrrtm4	6	0.107921	7.47179e-06	4.09967e-05	GABA	YCD1	Autosomal
Pja2	17	0.107623	1.54122e-12	2.7561e-11	GABA	YCD1	Autosomal
Psmb7	2	0.107618	8.55903e-07	5.73267e-06	GABA	YCD1	Autosomal
Lhx8	3	0.107595	2.24472e-10	2.86026e-09	GABA	YCD1	Autosomal
Gm20642	14	0.10757	0.000141274	0.000575804	GABA	YCD1	Autosomal
Pgrmc1	X	0.107378	2.49209e-05	0.00012075	GABA	YCD1	Sex Chromosome
Lamtor4	5	0.107372	9.52822e-09	9.24876e-08	GABA	YCD1	Autosomal
Esf1	2	0.10733	6.99409e-09	6.95983e-08	GABA	YCD1	Autosomal
Psmc3ip	11	0.107263	3.4321e-16	1.14623e-14	GABA	YCD1	Autosomal
Mef2c	13	0.107212	0.00366072	0.010229	GABA	YCD1	Autosomal
Gm15738	16	0.107145	7.72475e-07	5.21929e-06	GABA	YCD1	Autosomal
Anapc13	9	0.107076	4.49019e-12	7.52377e-11	GABA	YCD1	Autosomal
Vat1	11	0.107055	1.56654e-08	1.44394e-07	GABA	YCD1	Autosomal
Mt3	8	0.107018	0.000675908	0.00231713	GABA	YCD1	Autosomal
C230038L03Rik	7	0.106947	1.10194e-08	1.05838e-07	GABA	YCD1	Autosomal
Pdia3	2	0.106662	1.11683e-07	8.78769e-07	GABA	YCD1	Autosomal
mt-Nd1	MT	0.106449	3.65781e-11	5.24573e-10	GABA	YCD1	Autosomal
Gpx3	11	0.106088	6.82417e-13	1.30831e-11	GABA	YCD1	Autosomal
Llph	10	0.106013	4.57261e-09	4.68077e-08	GABA	YCD1	Autosomal
[truncated: 1,966,954 more chars]
